# The recombination landscape and multiple QTL mapping in a *Solanum tuberosum* cv. ‘Atlantic’-derived F_1_ population

**DOI:** 10.1101/2020.08.24.265397

**Authors:** Guilherme da Silva Pereira, Marcelo Mollinari, Mitchell J. Schumann, Mark E. Clough, Zhao-Bang Zeng, G. Craig Yencho

## Abstract

There are many challenges involved with the genetic analyses of autopolyploid species, such as the tetraploid potato, *Solanum tuberosum* (2*n* = 4*x* = 48). The development of new analytical methods has made it valuable to re-analyze an F1 population (*n* = 156) derived from a cross involving ‘Atlantic’, a widely grown chipping variety in the USA. A fully integrated genetic map with 4,285 single nucleotide polymorphisms, spanning 1,630 cM, was constructed with MAPpoly software. We observed that bivalent configurations were the most abundant ones (51.0∼72.4% depending on parent and linkage group), though multivalent configurations were also observed (2.2∼39.2%). Seven traits were evaluated over four years (2006-8 and 2014) and quantitative trait loci (QTL) mapping was carried out using QTLpoly software. Based on a multiple-QTL model approach, we detected 21 QTL for 15 out of 27 trait-year combination phenotypes. A hotspot on linkage group 5 was identified as QTL for maturity, plant yield, specific gravity and internal heat necrosis resistance over different years were co-located. Additional QTL for specific gravity and dry matter were detected with maturity-corrected phenotypes. Among the genes around QTL peaks, we found those on chromosome 5 that have been previously implicated in maturity (*StCDF1*) and tuber formation (*POTH1*). These analyses have the potential to provide insights into the biology and breeding of tetraploid potato and other autopolyploid species.

## Supplementary File S1 for "The recombination landscape and multiple QTL mapping in a *Solanum tuberosum* cv. ‘Atlantic’-derived F_1_ population"

### Sheet: adjusted means
Clone	PY06	SG06	DM06	ST06	NS06	NI06	PY07	FM07	SG07	DM07	ST07	NS07	NI07	PY08	FM08	SG08	DM08	ST08	NS08	NI08	PY14	FM14	SG14	DM14	ST14	NS14	NI14
Atlantic	3.375	1.07882	23.404	2	7.794	58.8	1.4207	77.58	1.07977	21.372	1	8.682	15.6	1.1088	62.12	1.07194	18.348	1.5	8.375	26.3	1.0635	89.875	1.07429	NA	2.83333	7.65833	45
B1829-5	2.95	1.07134	21.694	1	9	0	0.859	89.62	1.07545	19.641	0	9	0	0.7975	107.25	1.07112	23.265	1	8.813	7.5	0.793	93.25	1.07957	NA	2	9	0
B2721-001	2.1833	1.08642	25.293	2	8.922	3.9	0.787	75.12	1.08194	22.056	1	9	0	0.758	53.63	1.07261	21.96	3	8.925	7.5	0.886	91.5	1.07741	19.191	2	8.9	8.9
B2721-002	2.875	1.0772	22.28	2	8.435	34.8	0.842	62.25	1.08394	22.287	1.5	7.95	40	0.628	88.63	1.07752	20.129	3	9	0	0.9745	89.5	1.07903	21.023	3	7.75	7.75
B2721-003	3.2083	1.06996	21.105	2	8.611	19.4	0.698	86	1.07279	20.471	0	8.62	15.6	0.8345	82.88	1.05952	19.049	2	9	0	0.488	91.5	1.06457	19.103	0.5	8.6	17.5
B2721-004	1.2333	1.08455	24.552	2	8.3	35	NA	NA	NA	NA	NA	NA	NA	0.3155	61.88	1.06924	17.341	3	8.949	5.1	0.2715	86.625	1.06694	20.837	2	8.9375	8.9375
B2721-005	2.675	1.06946	21.084	1	9	0	1.6345	51.75	1.0728	20.916	0.5	7.625	67.5	0.861	50.08	1.05911	23.934	1.5	8.9	10	1.197	88.625	1.06474	18.387	2.5	7.625	55
B2721-006	1.4833	1.0649	22.578	2	4.476	95.2	0.788	80.63	1.06679	19.086	1	5.025	90	0.6095	88.88	1.06802	17.392	1.5	7.7	55	0.3945	88.625	1.0589	19.777	2	6.625	65
B2721-007	2.0167	1.07398	21.456	1	9	0	1.2019	63.25	1.07553	19.787	0.5	9	0	0.736	47.63	1.0647	13.62	0.5	9	0	0.4445	89.5	1.07888	20.793	1	9	0
B2721-008	3.8	1.075	22.999	2	8.788	18.2	1.138	60.88	1.06909	20.499	1.5	7.975	32.5	0.7515	44	1.06228	15.474	1	8.55	25	1.125	85.75	1.0615	19.043	3	6.025	72.5
B2721-009	1.7	1.06891	21.808	2	8.962	3.8	1.189	80.63	1.07251	20.818	1.5	8.975	2.5	0.6225	76.25	1.07516	22.351	2	8.925	2.5	0.857	85.75	1.06727	20.331	2	8.925	5
B2721-010	2.5417	1.07875	22.88	1	9	0	0.781	104.25	1.0817	21.632	1	9	0	0.5905	94.88	1.07949	19.095	1	9	0	0.8505	89.5	1.07678	21.179	2	9	0
B2721-011	1.8	1.07327	20.862	1	9	0	0.6925	126.25	1.08289	21.196	0	9	0	0.363	138	1.06672	16.453	0	9	0	0.497	103	1.07919	22.157	0.5	9	9
B2721-012	1.65	1.07348	22.671	2	8.971	2.9	0.9685	62.25	1.07664	20.565	1	8.95	2.5	0.34	111.25	1.07434	22.143	0.5	9	0	0.766	93.25	1.07658	20.323	2	9	9
B2721-013	2.6167	1.0801	23.168	2	8.879	10.3	0.9	100.63	1.08086	22.674	0	8.825	7.5	0.525	100.75	1.07971	18.014	0.5	8.925	2.5	0.6425	93.25	1.07191	20.223	2	8.95	2.5
B2721-014	1.35	1.07605	23.433	2	9	0	1.2603	35.58	1.07311	18.805	2	6.9	70	1.236	9.75	1.05974	19.004	1.5	8.2	37.5	0.9225	80	1.07675	20.388	2.5	7.66316	38.0263
B2721-015	2.1	1.08446	23.681	1	8.735	5.9	0.822	86	1.08778	22.822	0.5	8.85	7.5	0.5885	95.63	1.08424	20.945	0.5	9	0	0.6835	95.25	1.07944	23.773	2	8.775	8.775
B2721-016	1.6167	1.06811	20.056	2	8.417	29.2	0.756	42.75	1.06118	18.506	2	6.611	66.9	0.4315	51.5	1.05509	13.316	2	8.442	25	0.569	86.625	1.06033	17.187	2	6.98947	66.4474
B2721-017	2.3	1.06899	18.744	1	8.984	1.6	0.5755	78.75	1.07107	19.66	1	9	0	0.2795	87.5	1.06848	15.105	0	9	0	0.7905	92.375	1.06897	19.622	1.5	8.925	2.5
B2721-018	2.1	1.07691	22.501	0	9	0	1.14	84.38	1.08467	21.75	0	9	0	0.65	88	1.07752	24.434	0	9	0	0.825	92.375	1.07603	20.425	2	9	9
B2721-019	2.05	1.06928	21.249	0	9	0	0.8765	86	1.07432	20.425	0	8.089	36.7	0.7065	92.13	1.07631	19.851	0.5	8.875	10	0.657	91.5	1.07223	20.003	2	8.425	30
B2721-020	3.15	1.07366	21.745	2	9	0	0.8872	46.25	1.06474	18.845	2	8.347	21.9	0.9125	26.75	1.05702	21.715	2	8.85	10	1.301	83.75	1.06253	17.022	1.5	7.8	27.5
B2721-021	1.5917	1.07168	18.2	2	9	0	1.0585	62.25	1.07776	20.883	2	8.8	12.5	0.3135	99.13	1.07535	20.174	0.5	9	0	0.496	89.5	1.07257	21.049	2.5	8.85	8.85
B2721-022	2.2	1.07737	22.927	2	6.786	64.3	1.3025	60.75	1.08335	22.678	0.5	5.55	92.5	0.5945	67.63	1.07897	25.134	1	7.775	45	0.3515	88.625	1.08207	22.368	1.5	6.1	70
B2721-023	0.7417	1.06202	20.522	2	8.955	4.5	0.343	107.75	1.06452	19.352	3	9	0	0.16	133.13	1.06121	17.484	3	9	0	0.42	98.125	1.07062	19.931	2	9	9
B2721-024	1.8167	1.07538	22.216	1	8.927	7.3	NA	NA	NA	NA	NA	NA	NA	0.3495	106.5	1.07338	19.459	1	8.975	2.5	NA	NA	NA	NA	NA	NA	NA
B2721-025	3.45	1.06873	20.71	2	8.373	29.4	1.4528	93.25	1.08241	22.734	2	5.103	83.1	0.487	121	1.07083	17.485	3	8.85	10	0.743	92.375	1.06856	18.803	2.5	7.225	57.5
B2721-026	2.125	1.06886	20.657	1	8.727	20.5	0.3115	100.63	1.07208	19.954	1	8.8	8.1	0.216	109.75	1.07175	12.146	1	9	0	NA	NA	NA	NA	NA	NA	NA
B2721-027	2.5667	1.06876	21.359	2	8.857	11.4	1.4245	62.5	1.07262	20.636	2	8.725	12.5	0.896	55.88	1.06723	22.909	2	8.925	2.5	1.1925	85.75	1.067	18.787	3	8.825	8.825
B2721-028	3.2333	1.067	21.511	2	9	0	1.251	68.13	1.07676	21.625	2	9	0	0.9965	57	1.07179	30.383	2.5	8.975	2.5	1.172	83.75	1.0576	19.052	2.5	8.55	27.5
B2721-029	3.8667	1.07428	23.911	2	8.93	7	1.5115	42.88	1.06969	20.379	1	8.225	40	1.3	33.63	1.0636	19.106	2	8.6	25	1.3085	83.75	1.06115	18.785	2	5.81324	5.81324
B2721-030	2.425	1.08268	24.109	2	8.949	5.1	1.102	37.38	1.07338	21.084	2	5.825	92.5	0.8415	42.63	1.06017	18.638	1.5	8.975	2.5	NA	NA	NA	NA	NA	NA	NA
B2721-031	2.1583	1.06655	18.128	2	9	0	0.981	64.25	1.06849	20.393	1.5	8.925	2.5	0.546	71.63	1.06024	20.636	2.5	9	0	0.5445	92.375	1.05747	18.163	2.5	8.975	8.975
B2721-032	2.7167	1.08175	20.893	2	8.439	28.1	1.155	59	1.08145	22.236	2.5	7.925	35	0.801	87.25	1.08061	26.286	1	8.85	10	0.842	91.5	1.07124	21.54	3	7.4	47.5
B2721-033	1.875	1.07219	17.524	1	9	0	0.999	86.38	1.07912	20.487	0.5	9	0	0.3805	96.42	1.0712	20.129	0	8.95	2.5	0.691	93.25	1.06723	17.943	2	8.9	8.9
B2721-034	1.8	1.07396	21.867	1	8.75	11.1	0.913	108	1.07463	20.88	0	8.65	17.5	0.519	116	1.07012	17.308	0	9	0	0.497	100.125	1.06815	19.715	2	8.55	15
B2721-035	1.9417	1.06843	16.934	1	9	0	0.8165	80.63	1.07194	18.62	0.5	8.95	5	0.404	106.38	1.07433	16.978	0	9	0	0.772	93.25	1.06733	18.513	2	9	9
B2721-036	2.1583	1.07808	19.729	2	8.971	2.9	1.166	73.5	1.08309	22.892	1	7.8	42.5	0.627	66.13	1.07565	26.909	1.5	8.55	22.5	0.544	90.375	1.06514	19.765	2	6.95	57.5
B2721-037	1.45	1.06729	16.935	2	8.972	2.8	1.1575	71.5	1.07011	20.179	1.5	8.675	10	0.535	98.38	1.065	18.392	0.5	8.9	5	0.69	90.375	1.06809	20.263	2	8.675	8.675
B2721-038	2.5	1.07132	17.748	2	8.878	12.2	0.8955	44.5	1.06716	18.74	2	8.6	30	0.653	45.75	1.05963	18.402	1.5	8.975	2.5	0.223	88.625	1.07216	18.426	2	8.875	6.25
B2721-039	3.8083	1.06479	16.694	2	9	0	0.7535	93.38	1.06918	19.466	0.5	9	0	0.542	98.75	1.07346	21.504	0.5	9	0	NA	NA	NA	NA	NA	NA	NA
B2721-040	2.925	1.08166	20.4	1	9	0	1.308	71.38	1.08719	22.685	0	9	0	0.8125	88	1.07568	18.154	0	9	0	0.5455	93.25	1.08005	20.147	2	9	0
B2721-041	1.2714	1.06899	17.997	1	8.133	46.7	0.441	73.25	1.07311	20.398	1	8.6	17.5	0.484	91.25	1.07338	18.347	0.5	8.975	2.5	0.877	98.125	1.04895	15.493	2	8.95	8.95
B2721-042	2.3583	1.07769	19.522	2	9	0	0.9465	71.38	1.07785	21.277	1.5	9	0	0.306	99.38	1.07836	19.247	0.5	9	0	0.5425	97.25	1.08214	20.889	2	9	0
B2721-043	3.7917	1.06665	17.069	2	8.69	21.4	1.5795	48	1.06528	18.429	2	8.75	17.5	0.5435	61.25	1.06166	17.023	1.5	9	0	0.8295	83.75	1.05692	17.697	2.5	8.40625	8.40625
B2721-044	1.9417	1.06773	18.379	3	8.263	34.2	0.811	40.88	1.07255	21.378	3	7.8	47.5	0.6195	40.63	1.0668	18.419	3	8.75	12.5	0.4255	85.75	1.07299	20.255	2.5	7.325	60
B2721-045	2.2833	1.07944	20.003	1	8.981	1.9	1.0075	78.88	1.08859	23.401	1	9	0	0.4155	100.38	1.09132	19.205	1	9	0	0.6065	92.375	1.07745	22.421	2	8.35	8.35
B2721-046	3.625	1.07413	19.469	1	8.756	12.2	1.1145	46.5	1.06594	19.267	1.5	5.85	77.5	0.959	41.38	1.0624	14.674	1.5	7.625	52.5	0.846	85.75	1.06268	17.278	1.5	3.525	95
B2721-047	2.4833	1.07183	17.504	1	9	0	0.9925	130	1.08209	20.388	0	9	0	0.4805	139	1.07489	17.562	0	9	0	0.6155	105	1.07389	21.085	1	9	9
B2721-048	2.2667	1.07342	19.744	3	8.667	20	1.165	66.25	1.0744	21.009	2	8.45	27.5	0.685	59.25	1.06194	18.596	2	8.7	20	0.7325	91.5	1.07258	20.733	2	7.875	42.5
B2721-049	1.5083	1.06322	16.869	1	7.952	33.3	0.565	86	1.06716	19.198	1	8.425	20	0.638	49.75	1.06164	20.841	1.5	8.6	17.5	0.466	92.375	1.06503	21.06	2.5	7.425	7.425
B2721-050	2.1	1.06957	18.392	1	8.894	6.4	0.8845	73.38	1.08255	21.222	1.5	8.8	12.5	0.431	85.25	1.07603	20.612	1	8.95	2.5	1.3715	88.625	1.07755	21.445	3	7.775	7.775
B2721-051	2.4583	1.0617	15.689	0	8.968	3.2	0.8845	93.38	1.0737	20.573	0	8.975	2.5	0.6215	90.38	1.07776	21.91	0	9	0	0.747	95.25	1.07285	20.431	2	8.55	25
B2721-052	3.47	1.06556	17.442	2	8.971	2.9	1.6125	66.25	1.07245	19.869	2	8.35	42.5	1.2325	49.88	1.06155	17.756	2	8.975	2.5	0.777	88.625	1.06771	19.968	3	8	8
B2721-053	1.45	1.06316	17.353	1	8.93	3.5	1.3245	84.25	1.07809	20.985	0.5	8.45	30	0.5655	102.5	1.07548	21.671	0	9	0	0.4635	93.25	1.07014	20.461	1.5	8.4	25
B2721-054	1.19	1.07192	16.983	2	8.475	27.1	0.5385	82.25	1.07383	20.79	3	9	0	0.2215	106.88	1.0684	14.555	3	9	0	0.45	90.375	1.07594	21.458	3	9	9
B2721-055	3.8	1.06978	NA	1	NA	NA	1.7945	64.5	1.07022	18.602	0	8.7	12.5	0.837	54.63	1.06026	21.558	0.5	8.9	2.5	1.2025	91.5	1.06567	18.92	2.5	8.675	20
B2721-056	1.8	1.07823	19.885	1	9	0	NA	NA	NA	NA	NA	NA	NA	NA	NA	NA	NA	NA	NA	NA	NA	NA	NA	NA	NA	NA	NA
B2721-057	2.0667	1.07247	18.32	1	9	0	1.284	61	1.07657	20.005	0.5	8.675	22.5	0.7675	51.38	1.06166	21.01	0.5	8.975	2.5	0.8835	85.75	1.06204	17.369	2	7.475	7.475
B2721-058	2.4167	1.07364	19.512	2	8.161	41.9	1.094	86.13	1.07428	19.935	1	8.775	7.5	0.746	62.75	1.06194	20.302	2.5	8.9	7.5	0.909	92.375	1.07282	19.512	1.5	8.75	15
B2721-059	1.6	1.06914	18.242	1	8.828	6.9	0.712	77.13	1.07681	20.368	0.5	8.875	7.5	0.4365	114.13	1.07938	20.019	0	9	0	0.1735	96.125	1.06836	27.212	1.5	8.92105	8.92105
B2721-060	1.1917	1.05995	16.076	1	9	0	0.7885	86.13	1.07292	20.869	0	8.875	7.5	0.5525	101.5	1.07139	18.249	0	9	0	0.6	94.375	1.06849	20.223	2.5	9	9
B2721-061	1.2833	1.07276	18.086	2	8.923	3.8	0.626	73.13	1.07811	21.563	1	8.775	7.5	0.367	93.13	1.07632	22.65	2	9	0	0.4225	93.25	1.0812	21.153	2	8.525	10
B2721-062	2.3333	1.07486	22.807	2	8.735	11.8	1.183	39.13	1.06826	21.235	2	5.775	82.5	0.8045	32.63	1.06086	19.086	2	8.1	35	0.604	87.5	1.06178	19.276	2	7.87763	7.87763
B2721-063	1.3333	1.07826	23.253	2	9	0	0.6555	93.38	1.08502	22.206	1	9	0	0.4395	98.25	1.08306	21.917	0.5	9	0	0.2595	93.25	1.08283	22.365	1.5	8.875	8.33333
B2721-064	3.1417	1.07804	23.775	2	8.78	10.2	1.544	82.38	1.08473	21.472	0.5	9	0	0.51	106.5	1.08131	21.015	0.5	9	0	1.0435	93.25	1.08026	21.668	2	8.9	8.9
B2721-065	0.7083	1.0603	15.95	1	9	0	NA	NA	NA	NA	NA	NA	NA	NA	NA	NA	NA	NA	NA	NA	NA	NA	NA	NA	NA	NA	NA
B2721-066	1.4	1.07418	22.571	2	8.933	6.7	0.6335	82.38	1.07614	20.39	2	8.45	22.5	0.2555	86.63	1.07781	21.576	1	8.95	2.5	0.54	85.75	1.07214	19.673	2	8.8	7.5
B2721-067	1.8417	1.07402	23.178	1	9	0	0.791	64.38	1.08012	20.495	1	9	0	0.4725	69.5	1.07655	18.493	0.5	9	0	0.5085	91.5	1.07838	22.256	1.5	8.25	8.25
B2721-068	2.125	1.06835	17.995	2	8.9	7.5	0.7145	84.25	1.07987	21.074	2	8.975	2.5	0.7595	80.88	1.06934	21.015	2	8.95	2.5	0.5005	93.25	1.06348	18.417	2	9	0
B2721-069	3.5083	1.07501	22.91	1	9	0	1.567	41.13	1.07403	21.458	1	8.575	20	1.1975	15.38	1.05658	18.234	1	8.625	20	1.268	85.75	1.07363	20.866	2.5	8.475	8.475
B2721-070	2.6	1.07407	21.626	2	9	0	0.9775	82.38	1.07711	19.896	1.5	9	0	0.7635	90.13	1.07138	19.405	1	9	0	1.011	88.625	1.07449	19.352	3	8.775	8.775
B2721-071	2.0667	1.08108	21.663	2	8.543	23.9	1.02	44.88	1.06694	20.305	2	4.975	97.5	0.615	30.25	1.05728	12.507	1.5	7.575	57.5	0.8295	86.625	1.06389	19.133	2.5	5.125	85
B2721-072	1.8333	1.06831	21.128	1	9	0	0.928	82.38	1.0719	20.16	0	8.575	17.5	0.5785	110.13	1.06648	18.429	0	8.8	7.5	0.847	93.25	1.0704	19.347	2.5	8.725	8.725
B2721-073	2.6917	1.07399	21.716	0	9	0	1.058	111.63	1.08055	21.249	0.5	9	0	0.5425	113.88	1.07557	23.558	0.5	9	0	0.8955	96.125	1.07504	20.494	1.5	8.925	5
B2721-074	1.925	1.07149	20.679	2	8.708	12.5	0.933	89.63	1.07553	22.724	2	8.975	2.5	0.5135	106.38	1.07275	24.261	3	9	0	0.672	90.375	1.07066	20.589	3	8.86944	8.86944
B2721-075	2.14	1.07732	22.563	1	8.978	2.2	1.194	55.25	1.0771	21.689	2	8.675	30	0.6535	67.5	1.07725	16.272	1	9	0	1.1365	83.75	1.07743	19.968	2	8.8	17.5
B2721-076	1.0667	1.07018	19.492	0	9	0	NA	NA	NA	NA	NA	NA	NA	NA	NA	NA	NA	NA	NA	NA	NA	NA	NA	NA	NA	NA	NA
B2721-077	4.0167	1.07257	21.427	0	8.88	4	0.9625	82.25	1.07201	19.235	0	8.975	2.5	0.895	111.25	1.0737	19.224	0	9	0	0.6815	93.25	1.0706	19.041	0.5	8.975	8.975
B2721-078	2.2083	1.07988	22.634	2	9	0	0.617	104.38	1.08399	23.945	1	9	0	0.7345	112.38	1.07923	21.993	1	9	0	1.007	93.25	1.07935	22.752	2.5	8.85	7.5
B2721-079	1.5375	1.06887	20.551	1	8.929	7.1	0.916	75.13	1.07036	19.955	0	8.85	12.5	0.5665	74.13	1.06652	15.196	1.5	9	0	0.3435	90.375	1.07056	19.059	2	8.525	8.525
B2721-080	2.31	1.06725	19.061	1	8.878	9.8	1.0505	73.5	1.0855	22.932	0.5	9	0	0.7065	67.13	1.07441	18.608	0	9	0	0.659	88.625	1.07691	20.638	1.5	8.95	8.95
B2721-081	3.1083	1.07111	21.526	1	6.081	82.3	1.527	71.63	1.07713	20.399	1	7.95	50	0.821	65.38	1.06942	17.057	1	8.325	32.5	0.676	85.75	1.06752	18.978	1	5.85735	83.6765
B2721-082	2.975	1.07165	20.824	0	8.863	11.8	1.2805	77.13	1.07494	20.12	0	8.525	22.5	0.5895	80.25	1.07158	21.404	0	9	0	0.793	92.375	1.07076	19.959	2	8.95	8.95
B2721-083	2.825	1.0791	22.08	1	8.429	24.5	1.4465	57.13	1.07348	20.597	2	6.05	77.5	0.68	35.88	1.06182	16.373	2.5	7.75	50	1.0345	83.75	1.05982	20.696	2.5	4.325	90
B2721-084	2.05	1.07767	21.938	2	9	0	1.113	37.38	1.06984	18.841	2	8.975	2.5	0.808	25.25	1.06218	19.697	3	9	0	0.367	82.875	1.07356	20.542	2	8.9	8.9
B2721-085	2.525	1.06917	20.179	2	8.936	4.3	0.9548	86	1.0729	20.057	2	9.053	0	0.7105	75.08	1.06521	20.847	3	8.925	2.5	0.642	88.625	1.0736	21.345	3	8.27368	35.1316
B2721-086	2.7333	1.0701	20.462	1	8.968	3.2	1.3645	37.25	1.0697	18.775	0.5	8.65	22.5	0.5735	42	1.0616	18.974	1	8.925	2.5	0.6605	83.75	1.0621	17.549	1	8.8	8.8
B2721-087	1.7667	1.07356	23.151	1	9	0	0.8815	75.13	1.07698	21.05	0.5	8.875	7.5	0.3915	82.38	1.07319	22.968	0.5	9	0	0.567	85.75	1.07533	18.235	2	8.78462	15.1923
B2721-088	1.0667	1.06628	19.802	1	9	0	0.494	82.38	1.06532	18.875	1	9	0	0.367	101.25	1.06314	18.423	0.5	9	0	NA	NA	NA	NA	NA	NA	NA
B2721-089	2.95	1.07488	20.747	1	8.156	40.6	1.3335	73.38	1.07735	20.263	0	8.8	15	0.851	81.38	1.07039	22.426	0	9	0	1.2295	86.625	1.0749	18.823	1.5	8.825	8.825
B2721-090	1.1167	1.07319	19.205	2	9	0	1.256	39.38	1.07005	20.043	1.5	8.425	32.5	0.754	25.38	1.0598	19.484	1.5	8.9	7.5	0.9455	81.75	1.05985	17.842	2	7.875	7.875
B2721-091	1.4083	1.07476	18.953	2	7.609	43.5	0.9895	78.63	1.08512	22.703	0.5	8	42.5	0.734	110.88	1.07922	21.775	1	9	0	0.6845	92.375	1.08088	15.184	2	7.325	52.5
B2721-092	2.35	1.06804	18.191	2	8.548	19.4	0.977	69.75	1.071	21.04	1	7.75	50	0.944	70.63	1.06513	16.202	1.5	8.975	2.5	0.508	89.5	1.07151	20.59	1.5	8.5	8.5
B2721-093	2.71	1.07546	18.9	1	8.816	10.5	0.5495	104.13	1.08797	23.881	0	9	0	0.392	108.75	1.08185	18.046	0.5	9	0	0.392	92.375	1.08142	21.472	1.5	8.9	7.5
B2721-094	1.775	1.0635	19.128	2	8.935	6.5	0.9125	44.63	1.05806	18.737	2	8.55	22.5	0.5995	36.38	1.06218	17.07	1	8.975	2.5	0.673	85.75	1.06038	18.039	2	8.4	8.4
B2721-095	1.7	1.07607	21.971	2	9	0	1.2475	60.75	1.07975	20.678	2	9	0	0.8885	69	1.07193	20.063	1	9	0	0.9905	88.625	1.08024	21.233	3	8.9	10
B2721-096	2.6667	1.07898	19.316	2	8.968	3.2	0.737	69.63	1.07933	20.236	2	9	0	0.417	95.13	1.07526	19.998	1	8.975	2.5	0.6835	89.5	1.07374	21.122	2.5	8.65	8.65
B2721-097	1.7417	1.07127	20.161	1	8.808	15.4	0.7315	75.13	1.07407	20.624	1	8.3	42.5	0.427	87.38	1.07097	19.897	0.5	9	0	0.3125	93.25	1.07285	20.277	2	7.525	54.1667
B2721-098	1.375	1.07096	18.606	2	8.375	34.4	0.548	71.38	1.07157	20.847	3	8.5	15	NA	NA	NA	NA	NA	NA	NA	0.2395	92.375	1.06304	19.922	3	8.725	8.725
B2721-099	3.2417	1.06975	17.847	1	6.439	57.9	1.623	57.5	1.07624	19.725	1	6.8	67.5	NA	NA	NA	NA	NA	NA	NA	0.5705	85.75	1.06812	21.087	2	5.225	92.5
B2721-100	1.675	1.06616	16.599	2	9	0	0.7925	86.12	1.07363	19.483	1.5	9	0	0.436	107.25	1.06637	15.477	2.5	8.975	2.5	0.525	93.25	1.06643	17.265	2.5	8.9	8.9
B2721-101	2.5583	1.07854	22.246	2	8.971	2.9	0.9275	89.62	1.08039	21.271	1	9	0	0.543	102.13	1.07437	23.458	1.5	9	0	0.6695	91.5	1.07026	20.406	3	8.925	5
B2721-102	2.4833	1.06648	17.22	2	8.964	3.6	1.1725	69.87	1.06885	19.949	2	9	0	0.772	64.5	1.06367	19.583	1	8.975	2.5	0.338	95.25	1.05589	19.499	3	8.975	8.975
B2721-103	2.175	1.07068	19.082	2	8.645	16.1	1.3405	69.75	1.07018	20.161	2	8.7	15	0.923	37.13	1.05817	20.992	1.5	8.475	22.5	0.644	92.375	1.06645	22.577	3	8.575	22.5
B2721-104	2.825	1.06591	19.176	1	9	0	1.375	93.5	1.07726	19.216	0	9	0	0.858	121.25	1.07145	19.383	0	9	0	0.4925	95.25	1.07147	19.041	2	8.675	8.675
B2721-105	2.7917	1.08025	21.444	2	9	0	0.843	97	1.08896	22.685	1	9	0	0.6445	104.25	1.08874	18.953	1	9	0	0.3245	96.125	1.07733	22.552	2	9	0
B2721-106	2.975	1.07445	20.983	1	8.366	24.4	1.176	80.62	1.07538	20.85	0	8.95	5	0.5875	78.63	1.07699	17.916	0	9	0	0.7385	91.5	1.07698	19.424	1.5	8.275	8.275
B2721-107	2.4167	1.07721	21.364	2	9	0	1.051	100.5	1.08406	21.947	1	8.9	10	0.6645	104.88	1.07903	28.001	2.5	9	0	0.4999	100.125	1.08077	21.116	1.5	8.85	10
B2721-108	1.8167	1.0748	21.314	2	8.975	2.5	0.8585	78.62	1.07919	21.874	1	8.85	10	0.3845	90.75	1.07637	20.813	1	9	0	0.506	89.5	1.07964	23.037	2.5	8.925	8.925
B2721-109	1.6583	1.07139	21.189	2	8.885	7.7	0.951	93.5	1.0806	21.772	1.5	8.3	32.5	0.479	82.75	1.07934	19.785	1	9	0	0.9025	92.375	1.07537	21.439	3	8.925	7.5
B2721-110	3.44	1.0709	22.25	2	8.533	17.8	1.416	53.63	1.06516	19.445	2	8.05	40	0.976	41.88	1.06074	21.241	2.5	9	0	1.018	88.625	1.06246	20.659	2.5	8.55	22.5
B2721-111	2.25	1.0715	19.867	2	8.205	40.9	0.8105	46.37	1.0701	20.98	2.5	8.475	22.5	0.6215	49.5	1.06387	22.22	2.5	9	0	0.3615	84.625	1.06677	19.662	3	8.875	8.875
B2721-112	1.9	1.07335	20.446	1	8.838	13.5	0.553	84.38	1.07958	22.483	0.5	8.85	7.5	0.469	92.13	1.0744	18.62	0.5	9	0	0.7095	92.375	1.07482	21.785	2	8.6	20
B2721-113	2.0667	1.07368	19.88	2	9	0	1.067	41.25	1.06921	19.936	2	9	0	0.6755	55.83	1.06465	18.124	1.5	9	0	NA	NA	NA	NA	NA	NA	NA
B2721-114	1.5333	1.06599	18.196	0	9	0	0.577	130	1.07559	20.183	0	8.875	5	0.2095	138	1.07052	15.164	0	9	0	0.653	93.25	1.07428	20.094	1.5	8.675	8.675
B2721-115	1.7833	1.07055	19.504	0	8.947	5.3	0.9825	93.25	1.07722	20.566	1	9	0	0.4665	116	1.07918	21.248	0	9	0	0.735	95.25	1.07454	19.54	1.5	8.525	15
B2721-116	3.8333	1.07333	19.736	1	7.71	48.4	0.994	75.25	1.07829	20.984	0.5	8.775	12.5	0.492	73.5	1.07551	16.825	0.5	9	0	0.812	91.5	1.08062	20.638	2	8.6	8.6
B2721-117	2.0667	1.07408	21.172	1	9	0	0.7625	89.62	1.07568	20.255	1	8.975	2.5	0.4905	120.38	1.07248	16.095	1.5	9	0	0.4725	95.25	1.07431	19.888	2	8.875	5
B2721-118	2.8667	1.06648	19.707	2	9	0	1.182	66.13	1.07435	20.236	2	8.95	2.5	0.607	99	1.08248	23.492	2	9	0	0.7265	93.25	1.03398	19.348	2.5	9	9
B2721-119	2	1.08136	22.496	2	7.452	64.5	0.7085	35.5	1.07664	20.796	1	7.775	45	0.8255	8.87	1.06128	20.658	1.5	7.75	42.5	0.509	83.75	1.07868	21.992	2	7.675	40
B2721-120	2.075	1.07396	21.395	3	9	0	0.895	89.62	1.07349	23.326	2	8.925	5	0.7285	108.88	1.07244	26.517	2.5	9	0	0.478	93.25	1.07026	20.394	2	8.85	5
B2721-121	2.3875	1.07751	21.413	2	8.975	2.5	0.7995	86	1.08316	21.385	2	8.85	12.5	0.6945	97.63	1.07452	21.742	3	9	0	1.008	93.25	1.07988	21.024	3	8.275	8.275
B2721-122	2.1583	1.0602	17.788	1	8.717	15.2	1.0425	93.37	1.0724	20.257	2	8.95	2.5	0.584	91.88	1.06625	17.467	3	9	0	0.687	93.25	1.06831	20.497	2.5	8.9	7.5
B2721-123	2.6	1.07346	21.609	1	8.773	11.4	1.1825	89.75	1.08152	22.306	0	9	0	0.494	83	1.07203	17.366	0	8.975	2.5	0.8655	85.75	1.06605	21.464	2	9	9
B2721-124	1.2667	1.05657	17.96	2	9	0	0.6125	64.12	1.05855	18.92	2	8.775	5	0.4475	57.75	1.05936	18.255	1	9	0	0.3805	87.5	1.07312	18.567	1.5	9	0
B2721-125	1.075	1.06102	17.845	1	8.967	3.3	0.777	67.75	1.07362	19.625	0.5	8.95	5	0.423	113.25	1.07459	20.143	0	9	0	0.3295	90.375	1.06591	18.154	1	8.97222	8.97222
B2721-126	1.54	1.07589	21.592	1	9	0	0.9995	59.13	1.074	20.127	1.5	8.95	5	0.4485	56.13	1.07058	24.237	1	9	0	0.4495	85.75	1.06516	19.352	2	8.95	5
B2721-127	1.0833	1.06507	18.174	3	8.522	17.4	0.93	82.37	1.06923	19.339	3	8.575	25	0.4975	114.88	1.07109	17.996	3	9	0	0.367	98.125	1.07776	19.195	3	8.85	8.85
B2721-128	1.55	1.07261	20.604	2	9	0	0.8725	49.87	1.07521	19.352	2	9	0	0.6565	48.88	1.06845	21.096	1.5	8.95	2.5	0.6885	83.75	1.07062	19.177	2.5	8.85	7.5
B2721-129	2.1167	1.06824	18.971	2	8.848	12.1	1.1025	77.25	1.07078	20.476	2	6.45	62.5	1.002	64.63	1.06548	21.968	1.5	8.525	15	0.61	91.5	1.0788	20.108	3	7.36667	7.36667
B2721-130	1.2	1.06849	19.78	0	9	0	0.799	126.25	1.08038	21.173	0	9	0	0.301	144	1.07244	14.263	0	9	0	0.3695	100.125	1.06854	19.534	1	9	9
B2721-131	2.8583	1.05971	18.329	2	9	0	1.7685	59	1.07007	20.848	2	8.75	22.5	1.0145	53.25	1.0584	18.927	2	8.875	10	0.963	82.875	1.05725	18.353	2.5	8.125	35
B2721-132	1.3	1.07409	20.525	2	5.667	73.3	0.6066	73.83	1.07622	21.862	2.5	4.975	90	0.494	113.38	1.07929	25.257	3	8.675	17.5	0.2645	93.25	1.06597	NA	3	4.48421	4.48421
B2721-133	2.8333	1.06535	18.945	0	8.895	10.5	0.934	55.5	1.07049	19.917	2	8.95	2.5	0.91	45.75	1.05793	15.658	1	9	0	0.6775	91.5	1.06179	18.917	2	8.85	7.5
B2721-134	1.9833	1.07356	20.881	0	9	0	NA	NA	NA	NA	NA	NA	NA	NA	NA	NA	NA	NA	NA	NA	NA	NA	NA	NA	NA	NA	NA
B2721-135	1.8333	1.08095	22.547	2	8.952	4.8	1.33	53.5	1.07389	20.419	1.5	8.725	20	0.8065	53.13	1.06138	20.701	3	9	0	0.7105	85.75	1.07236	21.196	2.5	8.875	8.875
B2721-136	1.85	1.06332	18.553	1	9	0	0.8155	75.25	1.07408	20.491	1	8.95	2.5	0.5045	90.25	1.07425	24.525	0.5	9	0	0.5805	95.25	1.06426	19.524	3	8.975	2.5
B2721-137	2.1917	1.07286	20.586	2	9	0	0.9135	69.87	1.07236	20.807	2	9	0	0.481	100.38	1.06444	18.412	3	9	0	0.612	95.25	1.06883	18.593	3	8.95	8.95
B2721-138	1.4917	1.06893	21.191	1	8.121	33.3	0.838	48.13	1.07148	19.965	2	5.775	90	0.4995	64.25	1.06593	17.504	1	8.925	7.5	0.478	88.625	1.07061	21.156	2.5	7.75	47.5
B2721-139	1.6667	1.07607	21.032	2	8.962	3.8	0.7215	64	1.07608	20.264	1.5	8.9	10	0.398	122.13	1.07766	19.747	3	9	0	0.545	93.25	1.08061	20.457	2	8.975	8.975
B2721-140	1.95	1.06043	18.574	2	9	0	0.806	86	1.06789	18.723	1.5	9	0	0.4565	103.63	1.0681	22.962	0.5	9	0	0.543	88.625	1.05888	18.236	2.5	8.95	8.95
B2721-141	2.775	1.08085	22.367	2	9	0	0.983	108	1.08844	24.132	1.5	9	0	0.5465	126	1.08222	22.623	2	9	0	1.0255	93.25	1.07258	19.971	2.5	8.925	2.5
B2721-142	2.0417	1.07441	22.764	0	6.27	89.2	1.0849	54.67	1.08345	22.535	0	8.75	20	0.4635	48.38	1.07549	22.463	0	9	0	0.5005	84.875	1.075	22.053	0.5	8.88676	8.88676
B2721-143	1.3	1.07928	23.593	2	8.125	31.3	0.5235	77	1.08189	23.145	1	8.975	2.5	0.325	84.63	1.07397	25.936	3	9	0	0.2425	85.75	1.07742	22.517	2.5	8.9	7.5
B2721-144	2.7083	1.08673	22.565	1	8.629	17.7	1.174	67.63	1.07956	20.898	1	8.75	20	0.5015	109.25	1.08291	15.815	0.5	9	0	0.498	90.375	1.07288	20.876	2.5	8.925	8.925
B2721-145	1.9583	1.08248	22.704	1	9	0	0.915	97	1.08555	22.48	0	9	0	0.528	124.13	1.0835	19.805	0.5	9	0	0.4955	98.125	1.07759	19.984	1	9	0
B2721-146	2.75	1.06978	20.188	0	8.491	28.3	1.178	97	1.07495	21.556	0.5	8.8	10	0.7025	106.88	1.07845	21.123	0	9	0	1.076	92.375	1.06947	21.75	1.5	8.225	8.225
B2721-147	1.3083	1.06538	21.952	1	9	0	0.7695	86	1.07199	21.381	1.5	9	0	0.4225	118	1.07077	20.78	0	9	0	0.5455	93.25	1.07021	20.717	2	9	0
B2721-148	1.35	1.06798	21.564	0	8.958	4.2	0.243	97.13	1.07344	20.53	0	8.893	3.6	0.256	116.63	1.07784	19.574	0	9	0	0.3935	95.25	1.07042	20.913	0	8.85	8.85
B2721-149	2.8	1.07086	21.417	0	8.961	2	1.194	68.13	1.07322	20.065	0.5	8.9	10	0.7085	48.63	1.06495	18.919	0	8.975	2.5	0.5685	91.5	1.07108	19.088	1.5	8.88676	8.38235
B2721-150	0.575	1.07624	24.933	2	9	0	0.395	89.63	1.07686	22.133	2	8.6	27.5	0.2475	89.13	1.07807	21.617	2	9	0	0.1899	43.75	1.0809	NA	2	NA	NA
B2721-151	1.8417	1.06918	20.539	1	8.286	49	1.352	68.13	1.08264	22.235	1.5	8.775	17.5	0.67	69.25	1.06777	18.618	1.5	9	0	1.1575	85.75	1.06763	19.964	2	8.35	8.35
B2721-152	2.6833	1.06856	20.064	1	9	0	0.845	93.38	1.07615	20.624	0	9	0	0.4445	120.25	1.0756	20.645	0	9	0	0.8455	93.25	1.07323	20.049	2	9	0
B2721-153	2.0667	1.06466	20.509	2	9	0	0.704	85.88	1.07571	20.935	1.5	9	0	0.3615	93.13	1.07412	17.301	0	9	0	0.781	93.25	1.06946	20.875	3	8.5	8.5
B2721-154	2.0917	1.06872	21.405	2	8.4	21.5	0.8835	59.13	1.06389	19.791	1.5	7.5	45	0.5795	45.88	1.05437	15.396	1.5	8.575	17.5	0.8735	88.625	1.06387	19.181	2.5	7.625	47.5
B2721-155	1.925	1.0709	21.095	1	9	0	0.7395	118.75	1.07863	20.343	0	9	0	0.4835	133	1.07314	19.349	0	9	0	0.589	90.375	1.0708	20.296	1	9	9
B2721-156	2.375	1.07547	21.777	2	8.929	3.6	1.151	69.63	1.07753	21.585	1.5	8.95	2.5	0.669	81.75	1.06968	20.441	1.5	9	0	0.497	95.25	1.07306	19.021	3	8.65	17.5
B2721-157	1.53	1.06592	21.076	2	8.909	9.1	0.4685	53.25	1.05227	17.397	1.5	8.459	23.3	0.3705	18.63	1.04287	18.739	3	7.754	49.7	0.208	89.5	1.06708	18.598	2	8.85317	8.85317
B2721-158	2.9417	1.07683	21.207	2	7.703	45.9	1.2155	73.5	1.07795	21.546	1	7.775	42.5	0.751	79.25	1.07581	22.87	1	9	0	1.1485	91.5	1.07761	23.279	3	6.725	57.5
B2721-159	2.0167	1.07566	22.314	1	8.971	2.9	1.081	82.38	1.0841	23.349	1	9	0	0.616	77.38	1.0753	17.708	1	9	0	0.557	93.25	1.07901	20.931	2.5	9	9
B2721-160	2.3167	1.06238	19.703	2	8.964	3.6	0.713	74.88	1.06574	18.335	2	8.95	5	0.427	127.13	1.06483	21.081	0.5	9	0	0.5325	95.25	1.07218	19.435	3	8.91154	8.91154

### Sheet: maturity-corrected
Clone	PY07*	SG07*	DM07*	ST07*	NS07*	NI07*	PY08*	SG08*	DM08*	ST08*	NS08*	NI08*	PY14*	SG14*	DM14*	ST14*	NS14*	NI14*
Atlantic	0.206833	0.0041385	0.568814	-0.134527	0.154602	-1.30184	0.190743	0.00487934	-1.27821	0.0926534	-0.405636	16.5066	0.174312	0.00360989	NA	0.712707	-0.636899	26.3058
B1829-5	-0.0168763	-0.00184666	-1.40452	-0.920187	0.266729	-9.96679	0.135407	-0.00348554	3.37121	0.042777	-0.180625	6.94115	0.0606442	0.00846172	NA	-0.0824894	0.439066	-13.6608
B2721-001	-0.0869604	0.00664873	1.30233	-0.17832	0.514666	-18.3188	0.0154672	0.00696871	2.38413	1.50797	0.184432	-4.03063	0.0981466	0.00652373	-0.93016	-0.102262	0.476839	-7.37068
B2721-002	-0.0952306	0.0104287	1.79236	0.092564	-0.315268	14.2681	0.0230941	0.00602737	0.34561	1.85706	0.0942511	-4.3689	0.132939	0.00839747	1.03846	0.87514	-0.515706	-11.5034
B2721-003	-0.0992488	-0.00400601	-0.501657	-0.984632	-0.0513725	3.54809	0.105821	-0.0110113	-0.700297	0.799712	0.121388	-5.54547	-0.082385	-0.00631627	-1.01816	-1.60226	0.176839	1.22932
B2721-005	0.237144	0.000740868	0.632699	-1.09436	-0.460727	35.7201	0.0554331	-0.0059378	4.37918	-0.0274328	0.176186	-2.25704	0.231523	-0.00578152	-1.53777	0.365254	-0.571819	34.4416
B2721-006	-0.0722852	-0.00926332	-1.77857	-0.0802298	-3.55455	74.855	0.0151783	-0.00351443	-2.39287	0.359556	-1.20693	50.6823	-0.132488	-0.0116215	-0.147773	-0.134746	-1.57182	44.4416
B2721-007	0.0706	0.00188038	-0.727764	-0.889634	0.717633	-25.1559	-0.0059281	6.17945e-05	-5.9203	-1.05187	0.287749	-12.7584	-0.107467	0.00824747	0.808457	-1.12486	0.734294	-19.2534
B2721-008	0.0354981	-0.00423184	0.0319376	0.0681749	-0.266842	5.97894	-0.00580415	-0.00175134	-4.04477	-0.588074	-0.14512	11.4989	0.191172	-0.00865678	-0.685385	0.832769	-1.94548	47.6539
B2721-009	0.109607	-0.00354332	-0.0465744	0.41977	0.39545	-12.645	-0.00295608	0.00573707	2.64101	0.733585	0.0776779	-4.4021	0.0696082	-0.00288678	0.602615	-0.167231	0.954523	-19.8461
B2721-010	-0.0144961	0.00237996	0.292021	0.34026	0.0165682	-1.53989	0.0179761	0.00695249	-0.725447	-0.0806005	0.0647545	-3.09001	0.076693	0.00614747	1.19446	-0.12486	0.734294	-19.2534
B2721-011	0.0021435	0.000527299	-0.586777	-0.268089	-0.359613	11.1321	-0.00317275	-0.0130264	-3.62311	-0.650525	-0.138749	5.73324	-0.0475345	0.00684477	1.25029	-1.47233	-0.328528	9.88019
B2721-012	-0.0378506	0.00312869	0.0703634	-0.407436	0.684732	-23.2319	-0.0645027	-0.000934266	2.22549	-0.417327	-0.012503	0.259632	0.0483971	0.00547172	0.0822994	-0.0824894	0.439066	-4.66076
B2721-013	0.0301385	0.00204062	1.40688	-0.724184	-0.0965329	3.87498	-0.000565627	0.00619114	-1.84125	-0.522054	-0.0379488	0.611111	-0.00762213	0.000801717	-0.0177006	-0.0824894	0.389066	-11.1608
B2721-014	0.0256726	0.00328723	-1.15284	0.117777	-0.909234	28.9061	0.148796	0.00143461	-0.3117	-0.429682	-0.333478	16.9906	0.0839348	0.0073227	1.05239	0.267801	0.145366	4.60478
B2721-015	-0.0430027	0.010984	1.84934	-0.484632	0.178628	-4.55191	0.018496	0.0115771	1.12011	-0.57312	0.0612149	-2.93655	0.0163263	0.00807798	3.39568	-0.0598918	0.0566108	-1.903
B2721-016	-0.18457	-0.00963441	-1.59616	0.245419	-1.32083	29.936	-0.136685	-0.0101952	-6.24724	0.48673	-0.288516	13.0335	-0.0586866	-0.00993779	-2.60116	-0.157344	-1.04989	42.9062
B2721-017	-0.173527	-0.00472331	-1.16674	-0.113698	0.452596	-16.2279	-0.137134	-0.00282372	-4.67169	-1.15421	0.099584	-4.60012	0.0571692	-0.00202728	-0.55893	-0.592376	0.432953	-12.4657
B2721-018	0.0970598	0.00809804	0.809949	-1.01347	0.356328	-12.985	0.0318746	0.00613269	4.65435	-1.14922	0.0972243	-4.49781	0.0728183	0.00503272	0.24407	-0.0923759	0.507953	-5.96572
B2721-019	-0.0182817	-0.00247601	-0.547657	-0.984632	-0.582372	24.6481	0.065361	0.00423224	0.0468585	-0.608029	-0.047267	6.34728	-0.00572709	0.00134373	-0.11816	-0.102262	0.00183916	13.7293
B2721-020	-0.116025	-0.00655847	-1.3276	0.307727	0.355319	-13.048	0.0344034	-0.00412746	2.2985	0.239875	0.236291	-7.03085	0.265654	-0.00737305	-2.56977	-0.689828	-0.0130222	-0.328869
B2721-021	0.00297316	0.00424869	0.388363	0.592564	0.534732	-13.2319	-0.0995838	0.00210197	0.328355	-0.538211	0.0446968	-2.22037	-0.0841072	0.00193747	1.06446	0.37514	0.584294	-10.4034
B2721-022	0.109779	0.0100461	2.21355	-0.934139	-2.68962	65.9041	-0.0320581	0.0109882	5.47512	-0.35239	-1.03164	36.3341	-0.151993	0.0115485	2.44323	-0.634746	-2.09682	49.4416
B2721-023	-0.204138	-0.0152841	-2.05842	2.40257	-0.0432788	0.476111	-0.104519	-0.0177222	-2.56324	2.3009	-0.115765	4.73674	-0.0955044	-0.00110676	-0.642706	-0.0274077	0.055269	2.60971
B2721-025	0.261839	0.0046113	1.61542	1.14444	-3.69234	75.2241	0.0207274	-0.00607428	-2.49032	2.17992	-0.208518	12.2547	0.0356233	-0.00243728	-1.37793	0.407624	-1.26705	42.5343
B2721-026	-0.236803	-0.00673938	-1.31312	0.275816	-0.121533	4.47498	-0.123603	-0.00327349	-7.76261	0.0677119	-0.00542386	-0.0472996	NA	NA	NA	NA	NA	NA
B2721-027	0.169635	-0.000925889	0.136332	0.597015	0.455457	-13.0879	0.0823447	0.00121255	3.31979	0.530416	0.173813	-8.57023	0.22179	-0.00315678	-0.941385	0.832769	0.854523	-16.0211
B2721-028	0.105467	0.00243547	1.01202	0.697241	0.634189	-22.3451	0.130062	0.00558531	10.7871	1.04159	0.218527	-8.34106	0.20714	-0.012303	-0.539768	0.310172	0.736978	-0.328869
B2721-029	0.158458	-0.00114239	0.274227	-0.752266	0.290943	3.11092	0.223263	0.00130233	-0.351288	0.308496	-0.0461788	9.37695	0.269056	-0.00875305	-0.806768	-0.189828	-1.99978	-22.0156
B2721-030	-0.041486	0.00330828	1.08993	0.149821	-2.01501	52.4429	0.0324129	-0.0036323	-0.87265	-0.101739	0.286346	-11.2815	NA	NA	NA	NA	NA	NA
B2721-031	-0.0270185	-0.00529792	-0.141891	0.128169	0.625534	-22.0799	-0.0464467	-0.00841055	0.953406	1.18751	0.174482	-7.84745	-0.0544157	-0.0135273	-2.01793	0.407624	0.482953	-5.99072
B2721-032	0.0383569	0.00838817	1.80678	1.03471	-0.284696	7.39606	0.0989407	0.00934808	6.51079	-0.156702	-0.0492361	5.34873	0.0781884	0.000353733	1.41884	0.897738	-1.02316	31.2293
B2721-033	0.0382647	0.00227144	-0.493306	-0.477867	0.32213	-11.833	-0.0743491	-0.00159497	0.299423	-1.06524	0.00748649	-0.274898	0.0143773	-0.00387828	-2.2977	-0.0824894	0.339066	-4.76076
B2721-034	0.0550576	-0.00520867	-0.535456	-0.592981	-0.397554	18.1201	0.025729	-0.00594838	-2.63767	-0.869951	-0.0349205	1.23158	-0.0552265	-0.00383049	-0.995323	-0.00481001	-0.552186	11.5925
B2721-035	-0.0593577	-0.00411332	-2.24457	-0.58023	0.37045	-10.145	-0.0447387	-0.000130094	-2.91063	-0.9659	0.0104807	-0.736872	0.0511187	-0.00377828	-1.7277	-0.0824894	0.439066	-4.66076
B2721-036	0.0807716	0.00802278	2.17093	-0.20716	-0.657633	23.2481	-0.0201702	0.00791894	7.25902	0.132649	-0.249561	13.5271	-0.0599935	-0.00560354	-0.279313	-0.114974	-1.38459	39.5515
B2721-037	0.0717539	-0.00468062	-0.501813	0.257235	0.251565	-10.4039	-0.000539056	-0.00812265	-1.4492	-0.545692	-0.0517636	2.62616	0.00623169	-0.00265354	0.218687	-0.114974	0.340408	-9.27348
B2721-038	-0.116777	-0.00389644	-1.39738	0.276573	0.638242	-5.95596	-0.0471537	-0.00469391	-1.12715	-0.0706199	0.271621	-10.643	-0.21028	0.00163848	-1.49877	-0.134746	0.678181	-14.3084
B2721-039	-0.055026	-0.00863668	-1.6552	-0.353251	0.202436	-7.80102	0.00334012	0.000275497	1.66061	-0.542001	0.0464902	-2.29813	NA	NA	NA	NA	NA	NA
B2721-040	0.139711	0.012416	2.0066	-1.2449	0.578617	-20.473	0.105584	0.00429269	-1.62565	-1.14922	0.0972243	-4.49781	-0.051621	0.00894172	-0.0937006	-0.0824894	0.439066	-13.6608
B2721-041	-0.248732	-0.00192265	-0.318036	-0.211611	0.146642	-1.89593	-0.0372388	0.00144936	-1.45192	-0.616806	0.0568861	-1.33279	0.111789	-0.0227768	-5.08071	-0.0274077	0.00526902	2.55971
B2721-042	-0.0242648	0.00307598	0.598602	0.255099	0.578617	-20.473	-0.10251	0.00507017	-0.600128	-0.535718	0.0435169	-2.16922	-0.0422799	0.0105242	0.375064	-0.0372941	0.124156	-7.69524
B2721-043	0.202517	-0.0062605	-1.77882	0.338881	0.728395	-16.44	-0.0673308	-0.00525521	-2.59805	0.0839761	0.22347	-9.97142	0.0517833	-0.012983	-1.89477	0.310172	0.593228	-19.4226
B2721-044	-0.164449	0.00199422	1.31348	1.21213	-0.0998591	9.45892	-0.0720911	0.00333206	-1.07979	1.37831	0.070785	-1.69071	-0.126119	0.00283322	0.526615	0.332769	-0.645477	35.1539
B2721-045	0.0227625	0.0127787	2.57165	-0.111384	0.450373	-16.153	-0.0509385	0.017863	-0.648057	-0.0257439	0.0387974	-1.9646	-0.0262927	0.00645272	2.24007	-0.0923759	-0.142047	-6.61572
B2721-046	-0.0122769	-0.00539304	-0.910633	-0.187822	-2.14596	42.696	0.0833322	-0.00119332	-4.82924	-0.114206	-1.05775	38.4628	0.0646187	-0.00747678	-2.45039	-0.667231	-4.44548	70.1539
B2721-047	0.147902	-0.000791337	-1.47025	-0.201331	-0.423735	13.2921	0.0520276	-0.00502354	-2.52004	-0.640551	-0.143468	5.93787	0.0115678	0.00129103	0.0416717	-0.949728	-0.485983	12.8629
B2721-048	0.0616054	0.000335475	0.433855	0.663773	0.116336	4.07207	-0.00695217	-0.00464085	-1.01319	0.564028	-0.0670913	9.61934	0.0285195	0.00169373	0.61184	-0.102262	-0.548161	26.2293
B2721-049	-0.159577	-0.00963601	-1.77466	0.0153685	-0.246372	7.94809	-0.0463469	-0.00335263	1.28813	-0.0307242	-0.122256	5.17544	-0.0900231	-0.00596728	0.87907	0.407624	-1.06705	-7.54072
B2721-050	-0.0472257	0.00749938	0.503348	0.290704	0.344419	-6.82105	-0.0726956	0.00510244	0.848651	-0.17665	0.0602028	-2.56052	0.310676	0.00702848	1.52023	0.865254	-0.421819	-12.7834
B2721-051	0.00439519	-0.00411668	-0.548196	-0.853251	0.177436	-5.30102	0.0234755	0.0059748	2.11623	-1.12548	0.085992	-4.01081	0.0451297	0.00148798	0.0536819	-0.0598918	-0.168389	14.322
B2721-052	0.26459	-0.00161452	-0.706145	0.663773	0.0163356	19.0721	0.223564	-0.00346436	-1.79764	0.470572	0.25213	-9.79796	0.0410125	-0.00281152	0.0432273	0.865254	-0.196819	-12.5584
B2721-053	0.180413	0.00153602	0.0475652	-0.515786	-0.191449	16.9401	0.0211348	0.00166857	1.80537	-1.0046	0.0287922	-1.5308	-0.088816	-0.000968283	0.220299	-0.582489	-0.160934	11.3392
B2721-054	-0.181276	-0.00244737	-0.10718	1.94861	0.392749	-14.2119	-0.126569	-0.00614368	-5.3366	2.03909	0.00812098	-0.634562	-0.102632	0.00519646	1.41369	0.885026	0.665408	-8.94848
B2721-055	0.342628	-0.00360249	-1.93792	-1.36738	0.396259	-11.9359	0.0532041	-0.00554847	1.9762	-0.982051	0.154713	-8.82601	0.24171	-0.00521627	-1.20116	0.397738	0.251839	3.72932
B2721-057	0.102033	0.00323157	-0.464478	-0.929689	0.431106	-3.95194	0.0154953	-0.00360513	1.44747	-1.01447	0.245051	-9.49103	0.0816286	-0.00811678	-2.35939	-0.167231	-0.495477	-17.3711
B2721-058	0.0807112	-0.00253399	-1.04027	0.0176828	0.101405	-4.47703	0.0273767	-0.00522598	0.672056	1.09894	0.116391	-2.16449	0.11092	0.00182272	-0.66893	-0.592376	0.257953	0.0342804
B2721-059	-0.115792	0.00124074	-0.426129	-0.642538	0.355297	-9.66104	-0.0152508	0.00362425	0.0844177	-0.888602	-0.0260951	0.848941	-0.212667	-0.00311303	6.77491	-0.550005	0.133774	-0.451996
B2721-060	-0.0578627	-0.00389399	-0.106274	-0.982317	0.201405	-4.47703	0.0133353	-0.00225425	-1.6107	-1.01457	0.0335117	-1.73542	-0.0238901	-0.00276101	-0.094548	0.430222	0.350497	-2.98296
B2721-061	-0.165126	0.00309395	0.84938	-0.213747	0.323694	-11.965	-0.0867325	0.00407506	2.83993	0.901945	0.0730135	-3.4481	-0.107413	0.0100917	0.912299	-0.0824894	-0.0359341	-3.66076
B2721-062	-0.000227767	-0.00205375	1.2057	0.180975	-2.09494	43.4509	-0.00339721	-0.00127049	-0.365358	0.298522	-0.541459	19.1723	-0.0404697	-0.0085988	-0.571925	-0.147458	-0.230621	-14.3586
B2721-063	-0.0994785	0.00720332	1.0848	0.146749	0.202436	-7.80102	-0.0441049	0.00995909	2.07657	-0.546988	0.0488499	-2.40044	-0.18135	0.0117217	2.1243	-0.582489	0.314066	-5.32743
B2721-064	0.275151	0.00843465	0.572203	-0.549076	0.390526	-14.137	0.00357095	0.00682984	1.12566	-0.464703	0.00991437	-0.712318	0.17427	0.00915172	1.4273	-0.0824894	0.339066	-4.76076
B2721-066	-0.137849	-0.000155351	-0.509797	0.950924	-0.159474	8.36296	-0.149676	0.00665173	1.80447	-0.162885	0.05369	-2.27814	-0.074182	0.00198322	-0.0553851	-0.167231	0.829523	-17.3461
B2721-067	-0.112866	0.0063141	-0.0425075	-0.369517	0.698311	-24.5051	-0.0838389	0.00825554	-1.17697	-0.833739	0.184534	-8.2833	-0.0730862	0.00749373	2.13484	-0.602262	-0.173161	-8.02068
B2721-068	-0.0962812	0.00331602	0.136565	0.984214	0.333551	-10.5599	0.0679962	-0.000856977	1.27756	0.779764	0.0808268	-3.45471	-0.0720329	-0.00762828	-1.8237	-0.0824894	0.439066	-13.6608
B2721-069	0.179116	0.00343964	1.38845	-0.78342	0.670866	-17.8971	0.142045	-0.00266662	-1.11508	-0.873528	0.0649512	0.642613	0.256037	0.00347322	1.13761	0.332769	0.504523	-16.3711
B2721-070	0.0181882	0.000814649	-1.0038	0.450924	0.390526	-14.137	0.0874106	-0.000363402	-0.387283	-0.127977	0.0871719	-4.06196	0.147154	0.00396848	-0.572773	0.865254	0.578181	-11.7834
B2721-071	-0.0593231	-0.00416899	0.159973	0.283338	-2.99326	61.7629	-0.0938823	-0.0044526	-6.93025	-0.225216	-1.05523	41.1853	0.0594754	-0.00637779	-0.655155	0.342656	-2.91436	61.4588
B2721-072	-0.00426483	-0.00439535	-0.739797	-1.04908	-0.0344736	3.36296	0.0415491	-0.00860702	-1.48187	-0.928498	-0.207217	7.53046	0.0851385	-0.000708283	-0.893701	0.417511	0.164066	-4.93576
B2721-073	0.130198	0.000209288	-0.239517	-0.0283587	-0.109624	2.711	0.0323548	-0.000143953	3.6249	-0.391096	-0.0249152	0.797785	0.11483	0.00356697	0.0569118	-0.550005	0.137724	-4.37305
B2721-074	0.0167157	-0.00176805	1.67828	1.07999	0.241558	-7.46103	0.00493021	-0.00171009	4.37237	2.0341	0.0104807	-0.736872	-0.00193306	-8.35415e-05	0.544687	0.885026	0.534848	-9.07904
B2721-075	0.0463682	0.00455681	1.33525	0.467948	0.529426	0.236055	-0.0055432	0.00928991	-3.38611	-0.353687	0.193973	-8.69254	0.191038	0.00752695	0.376232	-0.189828	0.986978	-10.3289
B2721-077	0.0110487	-0.00426737	-1.66218	-1.05139	0.367749	-11.7119	0.187244	-0.00157427	-0.693506	-0.917327	-0.012503	0.259632	0.0100682	-0.000508283	-1.1997	-1.58249	0.414066	-4.68576
B2721-078	-0.0885505	0.00465198	2.6024	0.342575	0.0143453	-1.46501	0.116591	0.00376682	2.06879	0.0939433	-0.017836	0.490854	0.157714	0.00824172	2.5113	0.417511	0.289066	-6.16076
B2721-079	-0.0284206	-0.00493265	-0.798875	-1.17814	0.364495	-5.81304	-0.0323912	-0.0025485	-4.50142	0.21244	0.162683	-7.3359	-0.15094	-0.000183541	-0.985313	-0.114974	0.190408	-9.42348
B2721-080	0.0283811	0.0104328	2.21093	-0.70716	0.542367	-19.2519	0.0177934	0.00651176	-1.04791	-1.35738	0.195719	-8.76825	-0.0125119	0.00638848	0.713227	-0.634746	0.753181	-11.6084
B2721-081	0.239694	0.00232141	-0.28443	-0.24045	-0.475658	29.671	0.0664006	0.00181433	-2.58854	-0.374832	-0.471022	23.3737	-0.0124928	-0.00263678	-0.750385	-1.16723	-2.11313	58.8304
B2721-082	0.142078	-0.000629261	-0.674129	-1.14254	0.00529695	5.33896	-0.010314	0.00148835	1.6703	-1.22652	0.1338	-6.08362	0.0583032	-0.000237275	-0.22193	-0.0923759	0.457953	-6.01572
B2721-083	0.165754	0.000676798	0.205415	0.501416	-2.12772	48.8189	-0.0536863	-0.000853828	-3.09763	0.830937	-0.906798	34.8373	0.144771	-0.010083	1.10423	0.310172	-3.48802	62.1711
B2721-084	-0.0364964	-0.000231719	-1.15307	0.149821	1.13499	-37.5571	-0.0158516	0.00128331	0.289398	1.22491	0.39337	-17.3378	-0.160346	0.00376796	1.01	-0.199715	1.15586	-20.2338
B2721-085	0.017235	-0.00389601	-0.915657	1.01537	0.381628	-12.0519	0.0347343	-0.00401733	1.14395	1.72192	0.0831997	-4.64151	-0.0202231	0.00307848	1.42023	0.865254	0.0768609	14.5732
B2721-086	0.0772477	-0.00035374	-1.21646	-1.35249	0.812211	-17.632	-0.0903498	-0.00209698	-0.532914	-0.608022	0.239319	-11.4104	-0.0248746	-0.00780305	-2.04277	-1.18983	0.986978	-19.0289
B2721-087	-0.0440697	0.00168735	0.296125	-0.678142	0.389495	-10.813	-0.0960734	0.00274225	3.22167	-0.705275	0.123748	-5.64778	-0.0619349	0.00517322	-1.49339	-0.167231	0.814143	-9.6538
B2721-088	-0.201126	-0.0109754	-2.0248	-0.0490758	0.390526	-14.137	-0.0712826	-0.0104625	-1.43522	-0.517067	0.0346915	-1.78658	NA	NA	NA	NA	NA	NA
B2721-089	0.156439	0.00229938	-0.455652	-1.2093	0.344419	-4.32105	0.110452	0.000109433	2.6856	-1.21525	0.128467	-5.8524	0.240914	0.00463221	-0.965155	-0.657344	0.785636	-14.7162
B2721-090	0.0335301	-0.000298325	0.00867225	-0.314574	0.55079	-6.40508	-0.0400984	-0.00111843	0.0756277	-0.273789	0.292757	-9.81118	0.0990496	-0.00979932	-1.61315	-0.212426	0.219433	-22.9366
B2721-091	0.0139525	0.00934329	1.87868	-0.615834	-0.545352	26.203	0.113511	0.00400759	1.85969	0.0789824	-0.0107568	0.183922	0.00908789	0.00988272	-4.99693	-0.0923759	-1.16705	37.5343
B2721-092	-0.0146372	-0.00354858	0.394409	-0.273919	-0.643511	28.5881	0.132182	-0.00335337	-3.47467	0.177532	0.154201	-5.55207	-0.078664	0.000877467	0.605457	-0.62486	0.234294	-10.7534
B2721-093	-0.119814	0.00866656	2.54344	-0.661876	0.0186201	-1.60901	-0.0456724	0.00699369	-1.85668	-0.442262	-0.000704403	-0.251921	-0.123589	0.0104227	1.29107	-0.592376	0.407953	-7.46572
B2721-094	-0.10873	-0.0130144	-1.403	0.278888	0.586019	-13.3811	-0.0892495	-0.000577418	-2.40359	-0.664076	0.315843	-12.5603	-0.0138536	-0.00977678	-1.68939	-0.167231	0.429523	-16.4461
B2721-095	0.0848314	0.00644614	0.213554	0.565861	0.760381	-26.5959	0.103906	0.00371913	0.395999	-0.338726	0.186894	-8.38561	0.137855	0.00971848	1.30823	0.865254	0.703181	-10.5584
B2721-096	-0.12381	0.00479801	-0.407175	0.723945	0.608541	-21.481	-0.0602473	0.00268069	0.176071	-0.078107	0.0385746	-0.538859	0.000942249	0.00310747	1.13746	0.37514	0.384294	-10.6034
B2721-097	-0.112109	-0.00122265	-0.129875	-0.178142	-0.185505	24.187	-0.0704572	-0.000313654	0.121022	-0.655405	0.10015	-4.62467	-0.157309	0.00174172	0.0362994	-0.0824894	-1.03593	40.5059
B2721-098	-0.205023	-0.00320402	0.168602	1.7551	0.078617	-5.47305	NA	NA	NA	NA	NA	NA	-0.192763	-0.00795728	-0.25893	0.907624	0.232953	-6.24072
B2721-099	0.246769	0.00338563	-0.674032	-0.491997	-1.38405	39.0321	NA	NA	NA	NA	NA	NA	-0.0603473	-0.00203678	1.35861	-0.167231	-2.74548	67.6539
B2721-100	-0.0560741	-0.0031826	-1.49207	0.517505	0.326576	-11.9828	-0.0285682	-0.00823554	-4.41679	1.54278	-0.0186252	1.94115	-0.0609198	-0.00467828	-2.9757	0.417511	0.339066	-4.76076
B2721-101	0.0141951	0.00309334	0.225482	0.0798128	0.266729	-9.96679	0.0102248	0.000620425	3.59457	0.49171	0.0305384	-1.60651	-5.71251e-05	-0.000626267	0.28484	0.897738	0.501839	-11.2707
B2721-102	0.0743508	-0.00571518	-0.699006	0.728217	0.604437	-21.3428	0.0424999	-0.00378855	-0.0573197	-0.383609	0.183132	-6.8064	-0.140391	-0.015472	-0.878318	0.940108	0.256611	-1.703
B2721-103	0.150245	-0.00436858	-0.484591	0.726081	0.306489	-6.41193	0.0589162	-0.0047128	1.51396	-0.156595	-0.187697	7.59312	-0.00928279	-0.00454728	2.39607	0.907624	0.0829525	7.53428
B2721-104	0.227194	-0.00057328	-1.90761	-0.851114	0.200384	-7.7319	0.189488	-0.00549608	-0.593798	-0.817588	-0.0596976	2.30584	-0.0703107	0.000107983	-1.33632	-0.0598918	-0.0433892	-2.003
B2721-105	-0.0050857	0.0106427	1.49094	0.211194	0.140537	-5.7159	0.0602987	0.014636	-0.923003	0.0128552	0.0205332	-1.17272	-0.144174	0.00585697	2.11491	-0.0500053	0.212724	-9.37305
B2721-106	0.103685	-0.000671938	-0.0143731	-1.08041	0.370621	-10.1508	-0.0143035	0.00716918	-1.8081	-1.24268	0.141446	-6.41511	0.0312411	0.00609373	-0.69716	-0.602262	-0.148161	-7.99568
B2721-107	0.0982961	0.0052586	0.682498	0.273502	-0.01931	6.3001	0.0705693	0.00482068	8.12126	1.51914	0.0175599	-1.0438	-0.0539111	0.00878951	0.405677	-0.50481	-0.252186	6.59247
B2721-108	-0.0454945	0.00341467	1.04988	-0.116012	0.304819	-6.3028	-0.083323	0.00452295	1.01704	-0.121793	0.0842458	-3.9351	-0.0795712	0.00900747	3.05246	0.37514	0.659294	-10.3284
B2721-109	0.0348691	0.00276672	0.648389	0.648886	-0.499616	24.7681	-0.0556797	0.00883039	0.0364737	-0.201584	0.122001	-5.57207	0.107972	0.00437272	1.25807	0.907624	0.432953	-7.46572
B2721-110	0.142885	-0.00715914	-0.87614	0.439108	-0.0678732	9.30293	0.0919947	-0.00293691	1.7348	0.890781	0.314886	-13.9349	0.150329	-0.00806152	0.734227	0.365254	0.353181	1.94161
B2721-111	-0.150506	-0.00121506	0.804983	0.809864	0.481267	-12.3788	-0.0543069	-0.00108083	2.66862	0.966782	0.278923	-12.3757	-0.158159	-0.00324406	0.0104622	0.820058	0.993091	-17.6489
B2721-112	-0.169202	0.00300804	1.54295	-0.513471	0.206328	-5.48503	-0.0423683	0.00232224	-1.18414	-0.608029	0.077733	-3.65272	0.0204278	0.00382272	1.60407	-0.0923759	0.107953	5.03428
B2721-113	-0.0473732	-0.00139695	-0.135966	0.218716	1.09381	-37.828	-0.0177686	-0.00135909	-1.46491	0.0299174	0.249049	-11.0805	NA	NA	NA	NA	NA	NA
B2721-114	-0.040568	-0.00729134	-1.67525	-0.201331	-0.548735	18.2921	-0.0727999	-0.00922636	-4.91211	-0.650525	-0.138749	5.73324	-0.00285937	0.00317172	-0.146701	-0.582489	0.114066	-4.98576
B2721-115	0.0485122	-0.000578704	-0.55258	0.144435	0.204659	-7.8759	0.00191513	0.00311162	1.30233	-0.869951	-0.0349205	1.23158	0.0396866	0.00317798	-0.837318	-0.559892	-0.193389	4.322
B2721-116	0.00726973	0.00298075	0.22771	-0.676006	0.287443	-5.74392	-0.0673829	0.00654682	-2.86868	-0.793843	0.165656	-7.46481	0.0645805	0.00973373	0.51684	-0.102262	0.176839	-7.67068
B2721-117	-0.0606484	-0.00161666	-0.790518	0.0798128	0.241729	-7.46679	0.0211353	-0.00432063	-3.87664	0.673735	-0.0555917	2.12782	-0.0793826	0.00294798	-0.489318	-0.0598918	0.156611	-5.678
B2721-118	0.0690068	0.000302072	-0.33673	0.661637	0.618388	-20.9971	0.0332996	0.0092537	3.64713	0.960492	0.0453103	-2.24698	0.03048	-0.0371283	-0.892701	0.417511	0.439066	-4.66076
B2721-119	-0.224829	0.00682829	0.839766	-0.883647	-0.0328657	3.86003	-0.0390798	0.00312173	1.34752	-0.438459	-0.779325	21.8105	-0.0935945	0.00877695	2.40023	-0.189828	-0.138022	12.1711
B2721-120	-0.000546767	-0.00380666	2.28048	1.07981	0.191729	-4.96679	0.10721	-0.00243805	6.61355	1.55903	-0.00131793	-0.22532	-0.0822388	-0.000848283	0.153299	-0.0824894	0.289066	-8.66076
B2721-121	-0.0532087	0.00636399	0.412343	1.01537	0.178628	0.448088	0.0703826	0.00152274	1.90525	1.94683	0.051776	-2.52731	0.158168	0.00877172	0.783299	0.917511	-0.285934	-5.38576
B2721-122	0.0760377	-0.0054153	-0.863995	1.14657	0.152607	-5.30678	0.00931964	-0.00578597	-2.33566	1.88948	0.0789128	-3.70388	0.0125629	-0.00279828	0.256299	0.417511	0.339066	-6.16076
B2721-123	0.130198	0.00420536	1.25787	-0.917873	0.264506	-9.89191	-0.0484001	0.0014786	-2.38401	-1.19909	0.0958216	-3.02091	0.0734638	-0.00410678	1.73561	-0.167231	1.02952	-15.8461
B2721-124	-0.194505	-0.0152199	-1.61227	0.625854	0.477757	-19.6548	-0.117536	-0.00697008	-1.3453	-0.450933	0.239988	-10.6876	-0.141849	0.0027412	-1.28093	-0.647458	0.891749	-22.2362
B2721-125	-0.110519	-0.000651979	-0.980336	-0.809523	0.590687	-17.5639	-0.0230488	-0.00101863	0.213635	-0.897379	-0.021942	0.668874	-0.15729	-0.00483354	-1.89031	-1.11497	0.637628	-8.97626
B2721-126	-0.0318419	0.000920192	-0.30484	0.0370208	0.738082	-22.5291	-0.120164	0.00452076	4.64631	-0.46709	0.247633	-11.0191	-0.115233	-0.00499678	-0.376385	-0.167231	0.979523	-19.8461
B2721-127	-0.00338344	-0.00706397	-1.5606	1.95075	-0.0343026	10.8572	0.0138456	-0.00479113	-1.94303	2.11888	-0.0296347	1.00241	-0.119545	0.00603324	-1.37871	0.972592	-0.094731	2.45971
B2721-128	-0.113349	0.00341088	-0.893462	0.372172	0.94642	-32.8628	-0.0396107	0.00360282	1.54829	-0.0394015	0.231849	-10.0026	-0.0121738	0.000716951	-0.414768	0.310172	1.03698	-20.3289
B2721-129	0.0616471	-0.00480586	-0.320544	0.859598	-2.07175	45.4081	0.147075	-0.00200028	2.32691	0.117688	-0.267482	5.7202	-0.0270461	0.00791373	-0.0131604	0.897738	-1.05649	-8.90401
B2721-130	0.0504516	-0.0019827	-0.609777	-0.268089	-0.359613	11.1321	-0.0198796	-0.00830945	-5.84869	-0.590681	-0.167065	6.96097	-0.11306	-0.00344049	-1.17632	-1.00481	-0.102186	5.59247
B2721-131	0.316639	-0.00299183	0.418777	0.534707	0.540304	-5.10394	0.131092	-0.00717776	-0.646617	0.504185	0.136225	-1.60839	0.109997	-0.012542	-1.179	0.300285	0.380864	5.86617
B2721-132	-0.172119	0.00110714	1.13429	1.29871	-3.48828	70.9382	0.00940397	0.00365964	5.32686	2.10392	-0.347555	18.1955	-0.179082	-0.00513828	NA	0.917511	-4.07672	-9.17655
B2721-133	-0.0709217	-0.00208777	-0.441778	0.472399	0.800151	-27.1199	0.0694207	-0.00639391	-3.87115	-0.57062	0.296621	-13.143	0.00357165	-0.00909627	-1.20416	-0.102262	0.426839	-8.77068
B2721-135	0.103541	0.00158884	0.100476	-0.0632061	0.60935	-10.7719	0.0365153	-0.0041777	1.12809	1.50299	0.261792	-11.6329	0.00315627	0.00220322	1.46761	0.332769	0.904523	-15.9711
B2721-136	-0.0736973	-0.00122925	-0.26529	-0.176006	0.462443	-15.7439	-0.0298427	0.00248654	4.73201	-0.62678	0.0866055	-4.03741	-0.0303942	-0.00710202	-0.853318	0.940108	0.256611	-8.178
B2721-137	-0.0431309	-0.00220518	0.158994	0.728217	0.604437	-21.3428	-0.0212279	-0.00901701	-1.44106	1.97426	0.0387974	-1.9646	-0.0161059	-0.00253202	-1.78432	0.940108	0.231611	-1.728
B2721-138	-0.133489	-7.84755e-05	-0.245441	0.341196	-2.24883	56.1349	-0.0815809	-0.00148676	-2.13484	-0.386102	0.134311	-1.85756	-0.094613	8.84754e-05	1.23123	0.365254	-0.446819	26.9416
B2721-139	-0.145372	0.00232666	-0.265859	0.123718	0.604809	-14.7239	-0.0174927	0.000566803	-0.235015	2.19119	-0.0638507	2.48591	-0.0518478	0.00950172	0.216299	-0.0824894	0.414066	-4.68576
B2721-140	-0.0502603	-0.00890601	-2.24966	0.515368	0.328628	-12.0519	-0.0261572	-0.00590035	3.08967	-0.493329	0.0234592	-1.29958	-0.0651292	-0.0116415	-1.68877	0.365254	0.753181	-11.6084
B2721-141	0.0868094	0.00860133	2.71654	0.907019	-0.0475536	0.620111	0.0572299	0.00447981	2.61804	1.22979	-0.082115	3.27779	0.166106	0.00147172	-0.269701	0.417511	0.364066	-11.1608
B2721-142	-0.0046162	0.010987	2.19293	-1.54238	0.614344	-10.098	-0.128106	0.0107264	2.91826	-1.54439	0.284209	-12.6049	-0.0944402	0.00495423	2.38439	-1.67712	0.985169	-17.2643
B2721-143	-0.201631	0.00633872	2.35349	-0.144852	0.45752	-14.7359	-0.121957	0.00314609	6.17633	1.81717	0.113129	-5.18738	-0.209127	0.00726322	2.78861	0.332769	0.929523	-17.3461
B2721-144	0.0692496	0.00530462	0.295079	-0.31166	0.392739	-2.63305	0.0049478	0.0079701	-4.09065	-0.437275	-0.00306413	-0.14961	-0.0808589	0.00213646	0.831687	0.385026	0.590408	-9.02348
B2721-145	0.0275733	0.00723266	1.28594	-0.788806	0.140537	-5.7159	0.0452803	0.00607244	-0.188874	-0.288863	-0.0732896	2.89515	-0.0612579	0.00586324	-0.589706	-1.02741	0.055269	-6.39029
B2721-146	0.146869	-0.00336734	0.361944	-0.288806	-0.059463	4.2841	0.0916114	0.00390632	1.2314	-0.960913	0.00812098	-0.634562	0.186671	-0.00152728	1.56907	-0.592376	-0.267047	-6.74072
B2721-147	-0.0668166	-0.00480601	0.408343	0.515368	0.328628	-12.0519	-0.0142377	-0.00563274	0.822472	-0.850003	-0.0443594	1.64082	-0.051621	-0.000898283	0.476299	-0.0824894	0.439066	-13.6608
B2721-148	-0.276908	-0.00489532	-0.666673	-0.786492	0.0313141	-2.04102	-0.0923683	0.0016663	-0.375405	-0.863667	-0.0378937	1.36049	-0.115217	-0.000942017	0.535682	-2.05989	0.131611	-1.828
B2721-149	0.0796121	-0.00110453	-0.547984	-0.802759	0.534189	-12.3451	-0.0164993	0.000144613	-0.627224	-1.54189	0.258029	-10.0537	-0.0458704	0.000193733	-1.03316	-0.602262	0.463599	-7.88833
B2721-150	-0.227319	-0.000438047	1.08728	1.07999	-0.133442	17.539	-0.148548	0.00649378	1.83065	0.862049	0.0918913	-4.26659	-0.345357	0.0160716	NA	-0.641781	NA	NA
B2721-151	0.15128	0.00831547	1.62202	0.197241	0.409189	-4.84505	0.00527088	-0.000482661	-1.05048	0.163768	0.185714	-8.33445	0.205914	-0.00252678	0.235615	-0.167231	0.379523	-16.4961
B2721-152	-0.0135219	-0.00166668	-0.497196	-0.853251	0.202436	-7.80102	2.24721e-05	-0.0011789	0.674131	-0.827562	-0.0549782	2.10122	0.0844581	0.00212172	-0.191701	-0.0824894	0.439066	-13.6608
B2721-153	-0.0968369	-0.00106941	-0.0352421	0.513232	0.330679	-12.121	-0.0892273	0.00187506	-2.50907	-1.09805	0.0730135	-3.4481	0.0552011	-0.00164828	0.634299	0.917511	-0.0609341	-5.16076
B2721-154	-0.0844592	-0.00918981	-0.64084	0.0370208	-0.711918	17.4709	-0.0802458	-0.00997564	-4.13392	-0.0693233	-0.128992	4.38355	0.0847846	-0.00665152	-0.743773	0.365254	-0.571819	26.9416
B2721-155	0.00410473	-0.00269543	-1.28882	-0.401606	-0.231369	6.81212	0.0419722	-0.00577045	-0.697465	-0.700394	-0.115151	4.71014	-0.0395816	5.64585e-05	0.251687	-1.11497	0.665408	-8.94848
B2721-156	0.063979	0.00299801	0.941825	0.223945	0.558541	-18.981	0.028601	-0.000662424	0.698403	0.288442	0.126721	-5.77669	-0.0682695	0.00169798	-1.35632	0.940108	-0.0683892	6.822
B2721-157	-0.287878	-0.0199966	-2.91649	-0.0676566	0.347625	-7.61595	-0.226896	-0.01692	-0.629351	1.15889	-0.821387	31.0076	-0.214743	-0.00355253	-1.38654	-0.12486	0.587464	-10.4003
B2721-158	0.103225	0.00288278	0.824933	-0.20716	-0.682633	23.2481	0.0610392	0.00588553	3.14223	-0.236493	0.13852	-6.28824	0.217216	0.00672373	3.15784	0.897738	-1.69816	41.2293
B2721-159	0.0651355	0.00780465	2.4492	-0.0490758	0.390526	-14.137	-0.00375441	0.00568816	-2.00869	-0.255144	0.147345	-6.67088	-0.0464047	0.00790172	0.690299	0.417511	0.439066	-4.66076
B2721-160	-0.121146	-0.00951808	-2.41384	0.817407	0.46877	-13.457	0.0051751	-0.0130991	1.06934	-0.258941	-0.087448	3.50901	-0.0521668	0.000817983	-0.942318	0.940108	0.193151	-1.76646
B2721-004	NA	NA	NA	NA	NA	NA	-0.169552	0.00221946	-2.28379	1.59026	0.169497	-4.74251	-0.193632	-0.00332779	1.04884	-0.157344	0.898136	-14.6037
B2721-024	NA	NA	NA	NA	NA	NA	-0.0692314	-0.00110016	-0.430343	0.0352966	-0.0150856	1.78768	NA	NA	NA	NA	NA	NA
