## Supplementary File S3 for "The recombination landscape and multiple QTL mapping in a *Solanum tuberosum* cv. ‘Atlantic’-derived F_1_ population" (part 1 of 3)

Index	Name	Comments	PM_chr	Atlantic_rep1.X	Atlantic_rep1.Y	Atlantic_rep2.X	Atlantic_rep2.Y	B1829-5_rep1.X	B1829-5_rep1.Y	B1829-5_rep2.X	B1829-5_rep2.Y	B2721-001.X	B2721-001.Y	B2721-002.X	B2721-002.Y	B2721-003.X	B2721-003.Y	B2721-004.X	B2721-004.Y	B2721-005.X	B2721-005.Y	B2721-006.X	B2721-006.Y	B2721-007.X	B2721-007.Y	B2721-008.X	B2721-008.Y	B2721-010.X	B2721-010.Y	B2721-011.X	B2721-011.Y	B2721-012.X	B2721-012.Y	B2721-013.X	B2721-013.Y	B2721-014.X	B2721-014.Y	B2721-015.X	B2721-015.Y	B2721-016.X	B2721-016.Y	B2721-017.X	B2721-017.Y	B2721-018.X	B2721-018.Y	B2721-019.X	B2721-019.Y	B2721-020.X	B2721-020.Y	B2721-021.X	B2721-021.Y	B2721-022.X	B2721-022.Y	B2721-024.X	B2721-024.Y	B2721-025.X	B2721-025.Y	B2721-026.X	B2721-026.Y	B2721-027.X	B2721-027.Y	B2721-028.X	B2721-028.Y	B2721-029.X	B2721-029.Y	B2721-030.X	B2721-030.Y	B2721-031.X	B2721-031.Y	B2721-032.X	B2721-032.Y	B2721-033.X	B2721-033.Y	B2721-034.X	B2721-034.Y	B2721-035.X	B2721-035.Y	B2721-036.X	B2721-036.Y	B2721-037.X	B2721-037.Y	B2721-038.X	B2721-038.Y	B2721-039.X	B2721-039.Y	B2721-040.X	B2721-040.Y	B2721-041.X	B2721-041.Y	B2721-042.X	B2721-042.Y	B2721-043.X	B2721-043.Y	B2721-044.X	B2721-044.Y	B2721-045.X	B2721-045.Y	B2721-046.X	B2721-046.Y	B2721-047.X	B2721-047.Y	B2721-048.X	B2721-048.Y	B2721-049.X	B2721-049.Y	B2721-050.X	B2721-050.Y	B2721-051.X	B2721-051.Y	B2721-052.X	B2721-052.Y	B2721-053.X	B2721-053.Y	B2721-054.X	B2721-054.Y	B2721-055.X	B2721-055.Y	B2721-056.X	B2721-056.Y	B2721-057.X	B2721-057.Y	B2721-058.X	B2721-058.Y	B2721-059.X	B2721-059.Y	B2721-060.X	B2721-060.Y	B2721-061.X	B2721-061.Y	B2721-062.X	B2721-062.Y	B2721-063.X	B2721-063.Y	B2721-064.X	B2721-064.Y	B2721-065.X	B2721-065.Y	B2721-066.X	B2721-066.Y	B2721-067.X	B2721-067.Y	B2721-068.X	B2721-068.Y	B2721-069.X	B2721-069.Y	B2721-070.X	B2721-070.Y	B2721-071.X	B2721-071.Y	B2721-072.X	B2721-072.Y	B2721-073.X	B2721-073.Y	B2721-074.X	B2721-074.Y	B2721-075.X	B2721-075.Y	B2721-076.X	B2721-076.Y	B2721-077.X	B2721-077.Y	B2721-078.X	B2721-078.Y	B2721-079.X	B2721-079.Y	B2721-080.X	B2721-080.Y	B2721-081.X	B2721-081.Y	B2721-082.X	B2721-082.Y	B2721-083.X	B2721-083.Y	B2721-084.X	B2721-084.Y	B2721-085.X	B2721-085.Y	B2721-086.X	B2721-086.Y	B2721-087.X	B2721-087.Y	B2721-089.X	B2721-089.Y	B2721-090.X	B2721-090.Y	B2721-091.X	B2721-091.Y	B2721-092.X	B2721-092.Y	B2721-093.X	B2721-093.Y	B2721-094.X	B2721-094.Y	B2721-095.X	B2721-095.Y	B2721-096.X	B2721-096.Y	B2721-097.X	B2721-097.Y	B2721-098.X	B2721-098.Y	B2721-099.X	B2721-099.Y	B2721-100.X	B2721-100.Y	B2721-101.X	B2721-101.Y	B2721-102.X	B2721-102.Y	B2721-103.X	B2721-103.Y	B2721-104.X	B2721-104.Y	B2721-105.X	B2721-105.Y	B2721-106.X	B2721-106.Y	B2721-107.X	B2721-107.Y	B2721-108.X	B2721-108.Y	B2721-109.X	B2721-109.Y	B2721-110.X	B2721-110.Y	B2721-111.X	B2721-111.Y	B2721-112.X	B2721-112.Y	B2721-114.X	B2721-114.Y	B2721-115.X	B2721-115.Y	B2721-116.X	B2721-116.Y	B2721-118.X	B2721-118.Y	B2721-119.X	B2721-119.Y	B2721-120.X	B2721-120.Y	B2721-121.X	B2721-121.Y	B2721-122.X	B2721-122.Y	B2721-123.X	B2721-123.Y	B2721-124.X	B2721-124.Y	B2721-125.X	B2721-125.Y	B2721-126.X	B2721-126.Y	B2721-127.X	B2721-127.Y	B2721-128.X	B2721-128.Y	B2721-129.X	B2721-129.Y	B2721-130.X	B2721-130.Y	B2721-131.X	B2721-131.Y	B2721-132.X	B2721-132.Y	B2721-133.X	B2721-133.Y	B2721-135.X	B2721-135.Y	B2721-136.X	B2721-136.Y	B2721-137.X	B2721-137.Y	B2721-138.X	B2721-138.Y	B2721-139.X	B2721-139.Y	B2721-140.X	B2721-140.Y	B2721-141.X	B2721-141.Y	B2721-142.X	B2721-142.Y	B2721-143.X	B2721-143.Y	B2721-144.X	B2721-144.Y	B2721-145.X	B2721-145.Y	B2721-146.X	B2721-146.Y	B2721-147.X	B2721-147.Y	B2721-148.X	B2721-148.Y	B2721-149.X	B2721-149.Y	B2721-150.X	B2721-150.Y	B2721-151.X	B2721-151.Y	B2721-152.X	B2721-152.Y	B2721-153.X	B2721-153.Y	B2721-154.X	B2721-154.Y	B2721-155.X	B2721-155.Y	B2721-156.X	B2721-156.Y	B2721-157.X	B2721-157.Y	B2721-158.X	B2721-158.Y	B2721-159.X	B2721-159.Y	B2721-160.X	B2721-160.Y	B2721-182.X	B2721-182.Y	B2721-186.X	B2721-186.Y
1	solcap_snp_c1_1	GOOD	chr10	0.6045069	0.8811793	0.6079623	0.8216138	0.8209179	0.7027176	0.883208	0.6717353	0.03829563	1.088289	0.8194746	0.6247982	0.8871787	0.6714056	1.019732	0.6251684	0.6279072	0.8522789	1.033347	0.4456467	0.9011542	0.7046267	0.595709	0.8833836	0.5785435	0.8700304	0.567883	0.8039377	0.566477	0.8319643	0.5889922	0.8413243	0.9331226	0.6886589	0.5679971	0.8295944	0.8668486	0.6497256	0.8858111	0.6609307	0.6248943	0.9173652	0.6018289	0.8413622	0.8634766	0.6767222	0.6005195	0.81532	0.8679069	0.6544568	0.8014501	0.7094067	0.5931208	0.8356777	0.6470795	0.9280015	0.8940125	0.661781	0.0386079	1.056383	0.9152822	0.6892561	0.6000602	0.8384959	1.060889	0.4485794	0.9099917	0.6784087	0.6052294	0.8758748	1.050977	0.7028083	0.8773684	1.225643	0.6175665	0.8420462	0.9098081	0.6571546	0.8727859	0.6588832	0.6252427	0.8484764	0.6421686	0.8662516	0.6117613	0.8424568	0.8876308	0.6579673	0.5980266	0.8338501	0.8776109	0.681227	0.6974987	0.8996339	0.9641746	1.403234	0.9066779	0.6710377	0.5800239	0.876226	0.5908552	0.8411264	0.6098355	0.8628294	1.059218	0.4920192	0.5905229	0.8398747	0.885856	0.6716467	0.9203081	0.6957906	0.8519775	0.6492097	0.5941998	0.8364478	0.02070816	1.065117	0.8720819	0.6409737	0.8857319	0.6568046	0.848363	0.6707119	0.2721851	1.017631	0.5917645	0.8339977	0.6065181	0.8563433	0.8915513	0.6648046	0.5859769	0.8555591	0.6104133	0.852765	0.5922385	0.88254	0.8744665	0.6647645	0.5854566	0.846438	0.02562296	1.147825	0.5845311	0.8505864	0.8599398	0.6268241	0.8344862	0.6696641	0.6678691	0.7996939	0.5910312	0.8596592	0.9205307	0.7449108	0.8763531	0.6730831	0.5921797	0.84435	0.854197	0.6351258	0.9552338	0.6551915	0.6196544	0.8227155	0.01788689	1.10157	0.5907052	0.8358517	0.8650636	0.647956	0.8499659	0.6302624	0.8627549	0.6344187	0.5082006	0.847589	0.6316983	0.8302522	0.8973865	0.6542599	0.5994085	0.8328218	0.8765639	0.6725491	0.8493226	0.6272848	0.8642999	0.634543	0.5494617	0.8260024	0.03135664	1.021861	0.01474757	1.126808	1.063698	0.4586267	0.6205217	0.8122476	0.6493367	0.877973	0.8869677	0.6918029	0.57542	0.8481025	0.8620517	0.6519401	0.5930882	0.842674	0.6231979	0.8614808	0.01988282	1.083337	0.5695753	0.8380564	0.5887256	0.8456755	0.6021975	0.8617715	0.8598838	0.7106996	0.6046824	0.8571431	0.6014756	0.8180381	0.02345057	1.120216	0.5885497	0.8478519	0.8577426	0.6491002	0.6030672	0.8644907	1.105985	0.4937533	0.6002368	0.8590093	0.5817944	0.8424607	0.5909901	0.8432541	0.02140694	1.083125	0.0367432	1.087894	0.6160325	0.850122	0.6245869	0.8529374	0.5875963	0.8077688	0.9078344	0.6420173	1.073228	0.472107	0.8622452	0.6913557	1.106711	0.4485315	0.8864793	0.6225006	0.8895428	0.6410956	0.8942183	0.6582257	0.6393473	0.7805046	0.5967019	0.8454927	0.9848844	0.5260505	0.8466039	0.6458058	0.6070753	0.7248379	0.570523	0.8236724	0.8682183	0.6552759	0.8817533	0.6583538	0.9076108	0.7054231	0.5952071	0.8423188	0.5982597	0.8393259	0.8978339	0.6379575	0.5778936	0.8622882	0.6227316	0.8601414	0.5949061	0.8376213	0.6111466	0.8648442	0.8698671	0.6439467	0.5919964	0.8601615	0.9027507	0.7161099	0.5812331	0.8029003	0.8883762	0.668749	0.5925139	0.8610741	0.8861025	0.6445068	0.5876613	0.8586679	0.5907151	0.8443116	0.5976022	0.8710993	0.8721033	0.6831967
2	solcap_snp_c1_1000	GOOD	chr09	0.3936734	0.5315741	0.5483888	0.6184431	0.5682344	0.5846152	0.5497792	0.5999834	0.590387	0.6597772	0.02329428	0.7686544	0.6155043	0.5986919	0.02151761	0.7995313	0.627977	0.3741004	0.5517234	0.6257714	0.625708	0.6149967	0.7526586	0.4622261	0.6457842	0.6724518	0.628087	0.6324106	0.5575134	0.6208244	0.4119529	0.7790719	0.4229426	0.5299602	0.6970517	0.04238521	0.4851965	0.566342	0.6875091	0.3716435	0.9914536	0.08366095	0.917702	0.06927183	0.3872845	0.7627935	0.6021315	0.6082403	0.7106901	0.4163819	0.575754	0.6505086	0.377361	0.7213161	0.3807104	0.5925983	0.4377684	0.5279742	0.9615535	0.06929865	0.7039642	0.6606039	0.435766	0.5462464	0.6072983	0.3344797	0.2361685	0.6539329	0.590748	0.3425423	0.4993322	0.6099572	0.5364342	0.5530928	0.6108242	0.6021535	0.4244402	0.7926888	0.4717494	0.5306503	0.2227763	0.6773411	0.4411848	0.7934853	0.2899408	0.6929889	0.4575178	0.5477898	0.2351233	0.702625	0.5649512	0.3062255	0.7597929	0.6659735	0.778614	0.4279749	0.3863813	0.7898253	0.4269461	0.5010889	0.287099	0.8094724	0.4501956	0.536042	0.3765593	0.7680574	0.41346	0.4968854	0.6230628	0.6481093	0.6332448	0.6369357	0.4542941	0.5594804	0.4265552	0.555636	0.02268798	0.7846249	0.4189035	0.4860755	0.2910415	0.7997172	0.7866769	0.4198905	0.6177645	0.6706915	0.5811503	0.6463802	0.321314	0.8085422	0.5673787	0.6353446	0.4009388	0.5425068	0.3346189	0.8206524	0.3662339	0.4938248	0.515427	0.5354646	0.2983813	0.8037421	0.5541254	0.3540125	0.557923	0.3169106	0.5748859	0.6344196	0.9442446	0.07319648	0.6116204	0.58149	0.02647367	0.7549238	0.4708471	0.5464209	0.5886161	0.5979356	0.4477015	0.4904959	0.7806904	0.3965057	0.6113017	0.6236203	0.03415113	0.9312046	0.3882704	0.5121431	0.7489875	0.4640679	0.8172634	0.4155734	0.8154066	0.417827	0.6609889	0.6286819	0.5725656	0.6369622	0.6182586	0.6612036	0.6317307	0.3244553	0.6398932	0.611555	0.4269262	0.5318523	0.633064	0.6639171	0.7437388	0.04525747	0.4005846	0.7872497	0.5820453	0.6315843	0.1680885	0.6422643	0.609248	0.6495246	0.4133756	0.7730514	0.6212879	0.3649747	0.4596745	0.5488725	0.626125	0.3619044	0.4352044	0.5022972	0.5082861	0.5551918	0.4755313	0.5456876	0.394313	0.5328528	0.4650114	0.5502401	0.2886084	0.6962056	0.4279258	0.55577	0.4143615	0.562143	0.04097022	0.7847247	0.5991879	0.6735855	0.2197104	0.7104322	0.5623748	0.3535463	0.5563006	0.3340283	0.4840256	0.5618724	0.4527328	0.584197	0.4662866	0.5166734	0.4855693	0.5836917	0.4215781	0.5370289	0.3118741	0.6830183	0.4900492	0.3961624	0.6106496	0.3543303	0.4275973	0.5146639	0.479861	0.5383041	0.4797548	0.5291221	0.2211666	0.6883477	0.7711388	0.4569396	0.457708	0.5458848	0.4275457	0.538555	0.4772262	0.5401574	0.2777151	0.6479393	0.6024662	0.3470697	0.6095837	0.3566972	0.4548112	0.5620963	0.4373934	0.5238734	0.5844191	0.3487145	0.5685709	0.3170367	0.4081788	0.5242312	0.4606158	0.6451708	0.6098003	0.3704464	0.4808764	0.5343831	0.2548865	0.6535078	0.5930981	0.3489215	0.7281607	0.09336134	0.6210786	0.3582952	0.4518454	0.5113038	0.4866443	0.5157609	0.5927244	0.3459149	0.436432	0.5088754	0.2873294	0.7177162	0.618336	0.64045	0.4504899	0.5298054	0.411639	0.4981869	0.4287131	0.5443537	0.4744916	0.5173638	0.4297491	0.530418	0.4790685	0.5273772	0.2191822	0.6861942
3	solcap_snp_c1_10000	GOOD	chr07	0.553282	0.3306605	0.5616847	0.3741879	0.4927906	0.5413831	0.3724602	0.4873578	0.5676073	0.3590767	0.5357909	0.3956043	0.6176086	0.332751	0.5358671	0.3689748	0.4864286	0.5644444	0.7197123	0.01547141	0.5542709	0.3916419	0.5958586	0.4172571	0.6040227	0.3976108	0.1992255	0.716181	0.4386681	0.5290965	0.5723808	0.4165891	0.5903881	0.3055227	0.4180002	0.4728095	0.5676566	0.3800576	0.5270343	0.4247412	0.2597764	0.6853207	0.1899924	0.7013274	0.635811	0.4068681	0.5883754	0.3998721	0.7689615	0.005384197	0.4895521	0.5078616	0.4121621	0.5634973	0.4736653	0.4141991	0.603108	0.3674577	0.6295168	0.3436279	0.4539999	0.5619516	0.4096454	0.5262716	0.372057	0.4977976	0.3224154	0.5305569	0.7099487	0.004052373	0.5516165	0.5919486	0.6565555	0.3311052	0.4245101	0.594324	0.7595823	0.000555023	0.5439832	0.3220032	0.3667576	0.5841778	0.6667342	0.3977285	0.4210033	0.4958436	0.599247	0.3491228	0.7366321	0.00304298	0.514854	0.3593226	0.6181341	0.6134239	0.4159401	0.7181642	0.3661734	0.5609094	0.6166855	0.3829633	0.4073849	0.5799414	0.3768314	0.5551993	0.4060029	0.6090952	0.3706315	0.5379679	0.4556085	0.6322441	0.6006823	0.359772	0.5669463	0.3201272	0.5492123	0.3770354	0.5656051	0.3050909	0.3226979	0.541935	0.5513359	0.3444966	0.4425908	0.5324652	0.4547705	0.5353102	0.4471477	0.5666353	0.3749733	0.6042774	0.7368215	0	0.5337015	0.3699914	0.673948	0.3851764	0.5458425	0.2701921	0.7132203	0.005409004	0.5957558	0.4044721	0.3164001	0.5568291	0.5493467	0.3091799	0.2014176	0.7147977	0.5857208	0.3983823	0.6254855	0.3866427	0.6160354	0.3648128	0.4618794	0.5640422	0.5715297	0.4053088	0.1798385	0.6985458	0.4235781	0.5316567	0.6511964	0.3558441	0.6962288	0.008484632	0.3802932	0.5033402	0.01587441	0.7995299	0.6405953	0.3416894	0.4153083	0.5303598	0.4427018	0.5852125	0.5086811	0.2704337	0.5788358	0.3672453	0.5406788	0.35526	0.385574	0.5419965	0.1646112	0.6746163	0.2071835	0.7086806	0.3435475	0.5614823	0.5743375	0.353177	0.6308772	0.3788712	0.5294124	0.272031	0.4998976	0.5381893	0.7891721	0.00645186	0.6146374	0.3628823	0.637555	0.3408701	0.6165843	0.338349	0.3385129	0.5846192	0.6274409	0.4137929	0.3971696	0.5818793	0.4618361	0.5520333	0.745761	0.008081665	0.6708707	0.3043306	0.4117469	0.5455717	0.3658954	0.5964363	0.4319356	0.5515167	0.4076383	0.5576776	0.6526023	0.3266506	0.3917286	0.5518983	0.534491	0.4023725	0.6085128	0.4047107	0.5195516	0.5479251	0.6312826	0.3086345	0.5952061	0.3227833	0.5552155	0.3825963	0.4149196	0.5229109	0.3709632	0.5333667	0.4288219	0.4919526	0.4136533	0.4851782	0.4167713	0.514428	0.5905442	0.3144887	0.3304854	0.5504711	0.5490957	0.3878302	0.7480754	0.003500922	0.743938	0.01376626	0.5131155	0.5248894	0.5909247	0.3441563	0.3431575	0.5880956	0.5122474	0.3066007	0.6082526	0.2907909	0.3773577	0.5082033	0.3925415	0.511511	0.5051969	0.3667206	0.6022127	0.3129422	0.5007951	0.3200056	0.756972	0.001632319	0.416472	0.5347646	0.3432993	0.5617548	0.539379	0.3573718	0.3947926	0.5471258	0.5548196	0.3583177	0.5530602	0.3820335	0.4483194	0.5126052	0.552051	0.3635018	0.3365877	0.523888	0.5014463	0.3917239	0.3588442	0.6026341	0.3887145	0.5113234	0.4611795	0.4884706	0.4186633	0.5423669	0.5386604	0.3517053	0.481824	0.4784802	0.4119678	0.5519578	0.4357958	0.5595205
4	solcap_snp_c1_10001	GOOD	chr07	0.5947234	1.157791	0.6063954	1.051831	0.2644953	1.067382	0.0216704	1.103233	0.04657292	1.064351	0.5843281	1.029167	0.04456821	1.111086	0.02599872	1.129269	0.6259817	0.9620273	0.04749677	1.110572	0.0251146	1.017989	0.03382628	1.071266	0.03317844	1.10496	0.60379	0.8724613	0.0293374	1.062216	0.5723464	1.050539	0.04809399	1.109279	0.5970991	0.9877049	0.02436119	1.182695	0.0268346	1.096127	0.5946714	0.9082813	0.5763384	0.898734	0.574348	1.024988	0.04483084	1.089618	0.04519814	1.114705	0.4378565	0.9899918	0.5396559	0.99099	0.5793353	1.108816	0.03133347	1.13609	0.04632778	1.093999	0.5960174	0.9844457	0.6270279	0.9986442	0.5822932	1.083892	0.560997	1.005175	0.03952035	1.14315	0.8624006	1.440608	0.0669633	1.499655	0.02052414	1.083957	0.05639195	1.117263	0.0445842	1.117413	0.6022168	1.04441	0.04673213	1.149839	0.6274057	0.9983028	0.01527976	1.195554	0.05739492	1.203481	0.5365551	1.07384	0.6121566	1.173024	0.7307419	1.374059	0.5840616	0.9805431	0.02889214	1.147072	0.02401227	1.061572	0.6195374	1.002498	0.5808075	0.9907969	0.5743558	1.03381	0.5588152	0.947677	0.05165862	1.123228	0.02764858	1.087588	0.6011478	1.083822	0.02702602	1.143603	0.6226656	1.021733	0.03811989	1.067141	0.5805181	0.9885439	0.4482109	1.056915	0.03597291	1.067212	0.604412	1.02624	0.04398816	1.136664	0.6112075	1.096781	0.04933667	1.103536	0.0232863	1.152322	0.02847061	1.18876	0.5669258	1.012833	0.6181824	1.048744	0.02239077	1.098626	0.5693643	0.9349595	0.04195534	1.105842	0.568818	1.016219	0.03997273	1.11847	0.02879726	1.085842	0.05620663	1.088443	0.621914	0.910983	0.01974342	1.005914	0.02172404	1.138024	0.06346723	1.110238	0.6103864	0.978774	0.8480562	0.6307703	0.03978682	1.072138	0.03698837	1.048937	0.5687132	0.9960365	0.05197578	1.115391	0.03192305	1.116644	0.04818547	1.134052	0.6227693	0.9914287	0.6150867	0.9500069	0.6037394	0.8802781	0.5804142	1.001563	0.05173099	1.121713	0.04464898	1.105297	0.01140867	1.133229	0.5694277	0.9610858	0.05728387	1.136981	0.02156045	1.160287	0.03361104	1.139557	0.0500435	1.153978	0.604005	1.066655	0.04108328	1.140058	0.6109426	1.00726	0.6333301	1.03985	0.05701794	1.066675	0.04269586	1.183076	0.5855311	1.016175	0.6080365	1.002472	0.03865397	1.084845	0.5803722	0.9415664	0.04474967	1.114105	0.03549077	1.054302	0.02713014	1.253384	0.5707422	1.078156	0.5675033	1.107793	0.05193722	1.141822	0.04186653	1.133107	0.05071757	1.144278	0.01414841	1.047907	0.01437797	1.152694	0.02142195	1.104647	0.02652127	1.103437	0.6187907	1.015684	0.04260855	1.163564	0.6118956	1.052682	0.04211364	1.100775	0.04254163	1.151201	0.05249855	1.15925	0.6440275	1.025383	0.04686994	1.07967	0.5615406	1.042456	0.03002599	1.163558	0.03426617	1.162308	0.02915598	1.031056	0.6050077	1.044116	0.5567796	1.092288	0.04741367	1.14981	0.02733848	1.15329	0.04912149	1.167599	0.5766584	1.025897	0.5823604	1.022992	0.03215184	1.146384	0.5585129	1.05674	0.03988728	1.182535	0.5346867	1.129692	0.5866132	1.008138	0.03992051	1.176428	0.6087785	0.9840422	0.02517889	1.189358	0.5864574	0.9520525	0.03056191	1.105364	0.6135187	1.028527	0.5869293	1.028964	0.5241325	1.088792	0.5506679	1.10607	0.8102325	0.9573618	0.8383126	0.9251878
5	solcap_snp_c1_10011	GOOD	chr07	0.792232	0.6449061	0.6935791	0.6087911	0.5638893	0.7949829	0.456347	0.8565902	0.6746086	0.634802	0.6579834	0.6122861	0.6961411	0.6386956	0.6840869	0.6247315	0.008996202	0.9845507	0.8606436	0.361594	0.6830236	0.63624	0.6943691	0.6199853	0.5075219	0.7728297	0.4396428	0.8342577	0.4612388	0.802227	0.6603413	0.643456	0.484385	0.7691764	0.3998249	0.8025474	0.675713	0.6169561	0.8119278	0.4568517	0.01191612	0.9777733	0.4402215	0.875605	0.4592893	0.779838	0.7049304	0.6222695	0.7113322	0.5567138	0.4321363	0.8072091	0.4931681	0.807493	0.6656834	0.655784	0.4517033	0.7459304	0.4867412	0.7835015	0.4516629	0.8065124	0.4556092	0.7936121	0.457224	0.8080845	0.6333317	0.6685405	0.7062895	0.5346909	0.2982341	0.6595877	0.4545566	0.6630547	0.673813	0.6722475	0.7313086	0.5517319	0.6437118	0.6151425	0.6518713	0.6596645	0.7060535	0.6249704	0.4232371	0.7943425	0.4399992	0.7061157	0.7185398	0.5303325	0.6690625	0.6423126	0	0.6291583	0.01246455	1.192258	0.6489564	0.6886431	0.4605482	0.7456281	0.6355429	0.7036559	0.426913	0.8048413	0.4737906	0.8176674	0.4337326	0.7915125	0.4897398	0.78439	0.7240101	0.6683507	0.6622317	0.6257746	0.6708642	0.6216388	0.4688854	0.7484608	0.4250048	0.8124456	0.8248695	0.535028	0.4525255	0.8392884	0.7015195	0.6578104	0.467566	0.8171574	0.6647378	0.6635616	0.7331488	0.5573242	0.7174632	0.6511149	0.4952375	0.7526126	0.4090236	0.7645755	0.7031811	0.5424123	0.6656493	0.6268796	0.6206992	0.6622837	0.6479814	0.6295892	0.422156	0.8242665	0.7083076	0.6402184	0.8512985	0.4752512	0.6998999	0.6418454	0.4460771	0.7789012	0.6898087	0.6146336	0.3989881	0.8297473	0.444123	0.8126187	0.5653243	0.7760183	0.7328772	0.5374148	0.3908021	0.7965899	0.008590905	1.032061	0.5086977	0.7827872	0.4669881	0.8372777	0.7311456	0.691265	0.7006242	0.6361479	0.6739335	0.5909114	0.6908543	0.6194862	0.6780843	0.6919233	0.4323502	0.8291553	0.4607342	0.7980245	0.610635	0.6641692	0.7172062	0.6542105	0.4777748	0.7345299	0.4006893	0.7951626	0.01059402	1.003561	0.7283186	0.5305436	0.6316471	0.6143222	0.6775489	0.6438592	0.6784958	0.6148242	0.6200904	0.6541981	0.7060922	0.601982	0.6872734	0.6830321	0.4451514	0.8373462	0.8443226	0.3671625	0.4519156	0.7335777	0.3999694	0.7503935	0.413675	0.797613	0.4433201	0.8113074	0.480775	0.8029836	0.4229386	0.7437449	0.6519241	0.6693094	0.8100987	0.4631694	0.6681063	0.6119218	0.004983268	0.950258	0.4392147	0.740131	0.6839541	0.6264754	0.6265451	0.5953727	0.4734423	0.7911539	0.6318691	0.6490895	0.4318994	0.8030039	0.4134858	0.7899334	0.4392966	0.8195964	0.6573498	0.6171643	0.6499658	0.6612051	0.7184113	0.6498109	0.6789685	0.4967308	0.7249337	0.5380843	0.004234771	0.9618506	0.3983127	0.7132367	0.6477906	0.6780776	0.6573812	0.6156394	0.4630978	0.7584006	0.4124703	0.7825499	0.4098273	0.7838472	0.6359127	0.6067625	0.4630076	0.7353887	0.7974647	0.4727103	0.6591711	0.5069662	0.3899627	0.7909476	0.6201952	0.6620467	0.6397435	0.6159773	0.438748	0.7960008	0.6844656	0.6091972	0.6445346	0.5995882	0.003597704	0.9471316	0.6668703	0.5932469	0.6191554	0.6745283	0.7871276	0.4526854	0.6616019	0.6631986	0.4383429	0.8125992	0.002402975	0.9768999	0.4135629	0.7888537	0.6231416	0.6051927	0.403904	0.8392674	0.4280268	0.8201102	0.4327881	0.8158902
6	solcap_snp_c1_10012	GOOD	chr07	0.6161043	0.6379914	0.6599828	0.6304765	0.8267488	0.4468867	0.7212384	0.3554803	0.6343997	0.6454187	0.5951293	0.5865095	0.6482755	0.6560843	0.5774452	0.5677549	0.9237809	0.01241627	0.382473	0.8056724	0.5791751	0.6311707	0.6178504	0.6740087	0.8079268	0.4955875	0.815096	0.4223133	0.8280135	0.4538478	0.6295034	0.6506142	0.8217171	0.4115387	0.8409073	0.4030356	0.5711518	0.5830732	0.3785529	0.7431405	0.972194	0.02579822	0.831408	0.4364392	0.8230588	0.4644872	0.6355759	0.6733146	0.6143934	0.665573	0.842813	0.4466917	0.7933892	0.4583122	0.5840921	0.6235523	0.8033753	0.407735	0.8199886	0.4675956	0.8248132	0.4361345	0.7866739	0.3894317	0.8063457	0.4075547	0.5910932	0.573209	0.5734761	0.6432363	0.9922983	0.3977646	1.180824	0.6295808	0.6419121	0.6091165	0.6350123	0.7016981	0.6035021	0.5718756	0.6365191	0.5853454	0.6113479	0.6371019	0.7702025	0.3731893	0.7226273	0.3820387	0.586056	0.6180911	0.5629201	0.5646796	1.083873	0.01803449	1.107751	0.02588404	0.6381254	0.6349341	0.7938164	0.4291075	0.641951	0.6212225	0.7791263	0.3848605	0.782167	0.4460441	0.7852178	0.3960356	0.8557929	0.5185642	0.6660889	0.670576	0.5758383	0.5714015	0.6207057	0.6378599	0.8084778	0.4164365	0.7488275	0.3637091	0.4481384	0.7940561	0.8212827	0.4451672	0.6089954	0.7096886	0.8091424	0.4427934	0.6324142	0.6414793	0.6268051	0.6699072	0.6111627	0.6114782	0.8230357	0.4756716	0.6985072	0.3507554	0.5051057	0.5736473	0.6472757	0.6781691	0.6051001	0.5742617	0.6006606	0.58358	0.8458212	0.4112744	0.6258653	0.6589953	0.4075975	0.7851722	0.6351802	0.641187	0.837087	0.4258344	0.6238926	0.6398086	0.8390989	0.3770994	0.8436023	0.446845	0.8554614	0.4747023	0.6526309	0.6738893	0.7747015	0.3786612	0.9163111	0.01955467	0.8326938	0.4588417	0.851231	0.4515827	0.6330112	0.6055604	0.7062066	0.6658244	0.6529322	0.6366872	0.6135583	0.5887999	0.6364666	0.6219264	0.7661001	0.3794475	0.8305516	0.4253725	0.5414202	0.5146688	0.6412595	0.6500846	0.8176323	0.4628148	0.7445021	0.3709982	1.025877	0.01346616	0.6356812	0.6589652	0.6500089	0.6265165	0.610748	0.6205525	0.6245336	0.6179643	0.6088042	0.5920328	0.6255415	0.6334596	0.6125799	0.6151506	0.7947638	0.3809606	0.3626992	0.8154109	0.7971388	0.4274666	0.7859684	0.4103238	0.7634473	0.4218548	0.8205882	0.4180454	0.8106679	0.4268473	0.7807524	0.4127156	0.6396234	0.6077044	0.3705703	0.7536579	0.6020139	0.6230996	0.9772824	0.01891726	0.789238	0.411962	0.6311451	0.6364011	0.5902181	0.6188076	0.7377304	0.3952164	0.6298351	0.6114399	0.7463955	0.3817209	0.814862	0.3815288	0.804594	0.3777701	0.6314264	0.6049559	0.6092402	0.5755168	0.6411132	0.6707112	0.557952	0.6013841	0.6063372	0.6191399	0.9531519	0.007204614	0.7383233	0.3985164	0.613587	0.5834014	0.6184103	0.5984423	0.8306199	0.4555013	0.7820159	0.3948716	0.8048527	0.3848927	0.6024222	0.6030184	0.7667844	0.4200958	0.3719393	0.73511	0.5607761	0.621139	0.7893857	0.3838074	0.6203722	0.5736897	0.5770029	0.6077956	0.7791713	0.4061041	0.5978209	0.608268	0.6113417	0.6111209	0.9437471	0.01567623	0.6231393	0.6068749	0.6488457	0.6007397	0.3521324	0.7347119	0.6318094	0.6307348	0.7639596	0.3781212	0.9682854	0.01885155	0.7727705	0.3619185	0.6043984	0.5977049	0.8145958	0.3497027	0.8250403	0.4179966	0.8643591	0.3751542
7	solcap_snp_c1_10013	GOOD	chr07	1.00625	0.9385726	1.003245	0.7702233	1.05581	0.6674666	1.016306	0.5951093	0.9062081	0.8181859	1.063179	0.7971967	1.110433	0.7912141	1.061298	0.7684502	1.37233	0.1240091	0.7943501	0.9164464	1.058474	0.8701308	0.983999	0.8151938	1.169224	0.6474307	1.123732	0.6304002	1.087698	0.6730494	0.9607425	0.7841467	1.195529	0.6148357	1.150536	0.6023202	0.9623954	0.7758394	0.905516	0.870993	1.307064	0.1527076	1.23668	0.6476126	1.155082	0.6436145	1.034782	0.7762436	1.014313	0.8022555	1.149145	0.6521108	1.20101	0.6592007	1.084139	0.7899804	1.149944	0.5699808	1.203714	0.6312763	1.250466	0.6475681	1.139335	0.6037219	1.168276	0.6031649	1.08489	0.7652956	0.9707568	0.7897828	1.451206	0.6464142	1.103569	0.6194816	1.060216	0.7677886	1.082679	0.8182093	0.9900078	0.7195803	0.9872831	0.7320887	0.9899688	0.8236305	1.193845	0.5944569	1.108498	0.5865906	1.013269	0.7542664	0.9734309	0.7877173	1.491481	0.1536509	0.01091569	0.008472972	1.026212	0.8139639	1.132544	0.6423011	1.027857	0.7759027	1.1242	0.5621465	1.249941	0.6532384	1.215011	0.6478696	1.212017	0.6362128	0.9657044	0.8147213	1.056666	0.755987	1.06049	0.76692	1.207236	0.6067782	1.165288	0.5893192	0.9050096	0.8979443	1.195301	0.6402745	1.042946	0.865475	1.221975	0.6258762	1.039438	0.7946207	1.031139	0.8118947	1.053658	0.7392436	1.15554	0.6196577	1.169807	0.5965076	0.9944761	0.7545025	0.9813945	0.8198759	1.000934	0.789823	1.054942	0.7836093	1.136291	0.6136516	0.9164789	0.8549798	0.8291538	0.9454405	1.057691	0.794511	1.18165	0.6589151	0.9723253	0.8130795	1.17172	0.5338073	1.186388	0.6983384	1.052365	0.5318289	0.85659	0.7866338	1.231172	0.5734821	1.28402	0.1405365	1.130287	0.6789318	1.164195	0.6503196	0.9336703	0.793034	1.017026	0.8193706	0.9280221	0.7612149	1.071653	0.7472409	0.9552749	0.788778	1.161179	0.5738565	1.091037	0.6389527	0.9593739	0.7602773	0.9574613	0.8269188	1.105854	0.652825	1.139857	0.6103752	1.235012	0.1194682	0.8943223	0.8218631	0.9762216	0.7774519	1.034088	0.7772429	1.020599	0.760888	1.027292	0.7559537	0.9270256	0.7587615	1.017783	0.7687086	1.217946	0.5781029	0.8537379	0.8954551	1.176676	0.5883521	1.142006	0.6173106	1.147404	0.6608064	1.190332	0.6010588	1.102218	0.6682793	1.134498	0.6028588	1.061591	0.7555598	0.8515113	0.9011218	1.056868	0.7538502	1.358775	0.1321872	1.13271	0.5994363	0.9827201	0.7586628	0.9873431	0.7589578	1.151024	0.5994397	1.022609	0.7559509	1.188854	0.556877	1.201654	0.5372962	1.216036	0.5639696	1.046108	0.7487144	0.9913788	0.7521523	0.8950673	0.8197831	1.009087	0.733261	0.928541	0.7536662	1.339664	0.1185179	1.136438	0.5855877	1.068697	0.7712469	0.9204527	0.7576676	1.188157	0.5943978	1.159684	0.5712239	1.206471	0.5818374	1.023405	0.7572353	1.16165	0.6289613	0.8065253	0.9095815	1.057055	0.7655629	1.143947	0.5494428	0.9464996	0.7339755	0.9605488	0.7581906	1.172794	0.6115839	1.010861	0.7515857	0.965539	0.7312423	1.345935	0.1186586	0.9873391	0.7284217	1.005725	0.7636961	0.7534798	0.9266675	0.9796015	0.8200935	1.182194	0.5684116	1.297157	0.1142673	1.162147	0.5366423	0.9468477	0.7862313	1.184467	0.5908599	1.245197	0.6081816	1.231368	0.5667768
8	solcap_snp_c1_10020	GOOD	chr07	0.00793812	1.194481	0.01622431	1.043851	0.4756208	0.9475188	0.4903921	0.8440546	0.4409479	0.8613417	0.01013143	1.130248	0.4655488	0.806917	0.007099141	1.147482	0.007332709	1.109621	0.0141841	1.036077	0.021068	1.057019	0.008069141	1.029545	0.005332941	1.003502	0.4043606	0.8511713	0.4246357	0.8945996	0.01404128	1.054805	0.4526642	0.8948794	0.416875	0.940407	0.007504844	1.078336	0.01214085	1.070637	0.4278475	0.8902465	0.4252235	0.8484792	0.007240894	1.047007	0.01891559	1.035311	0.01235335	1.055928	0.4196104	0.914194	0.005869302	1.069987	0.03030943	1.056437	0.008756308	1.079991	0.4267787	0.8550087	0.4222733	0.8768782	0.4266062	0.8982337	0.4469547	0.912122	0.444399	0.9176358	0.009688999	1.087329	0.02192981	0.9890324	0.4128615	0.767727	0.4244883	0.8589305	0.02568846	1.024152	0.4485263	0.874772	0.006906313	1.064234	0.01489376	0.9954477	0.4492216	0.9082201	0.01269099	1.090286	0.01030554	1.082963	0.01062266	1.115502	0.01971177	1.087071	0.5337957	0.564672	0.4224125	0.8803375	0.0229183	1.107865	0.4424174	0.8685723	0.009736294	1.093549	0.01899764	1.024305	0.005804753	1.135692	0.01397081	1.032176	0.4307138	0.8588296	0.444789	0.8769673	0.006306392	1.080778	0.4537022	0.9180289	0.4261592	0.9007568	0.4430439	0.8612938	0.4206177	0.870522	0.4725495	0.8926748	0.4766562	0.9009003	0.007110216	1.031554	0.005085812	1.042645	0.004354102	1.107284	0.02303944	1.037864	0.4448541	0.940851	0.007673603	1.106404	0.008719341	1.047348	0.01043137	1.100916	0.4312899	0.909623	0.4292813	0.8484141	0.008842949	1.048993	0.009590161	1.041172	0.4345254	0.8928407	0.4269161	0.8951797	0.01652607	1.041279	0.4048507	0.8793092	0.4382058	0.8420177	0.01647768	1.063164	0.00626675	1.0237	0.4013568	0.9180628	0.4166335	0.855398	0.4432504	0.8453156	0.393981	0.8448231	0.4181044	0.8181592	0.4600168	0.8633895	0.02042947	1.014462	0.01246883	1.090059	0.444887	0.8530143	0.4179682	0.9052071	0.4387993	0.8425333	0.006488009	1.090461	0.4530763	0.848843	0.01318601	1.051175	0.4102055	0.9317715	0.4336399	0.8585503	0.009124249	1.01335	0.4158745	0.8649911	0.4307566	0.8793547	0.4156607	0.8744932	0.004286019	1.099167	0.0206735	1.095904	0.4579082	0.898028	0.4210757	0.9070397	0.004706341	1.103344	0.4098093	0.8654792	0.01174076	1.092215	0.02708445	1.074155	0.4251562	0.9170979	0.006693834	1.028169	0.3942307	0.8630199	0.4140808	0.8977352	0.009623365	1.130045	0.01067275	1.056122	0.4181681	0.9165782	0.4445882	0.8980027	0.415739	0.8741536	0.01921197	1.081483	0.4225523	0.9174085	0.3972396	0.8748446	0.4027108	0.8671108	0.4220782	0.9065887	0.4123636	0.8723798	0.4134246	0.8507613	0.004414202	1.107327	0.01419333	1.052564	0.01364393	1.090588	0.01320819	1.077365	0.3909296	0.8902156	0.02088063	1.065247	0.01597521	1.068871	0.4348801	0.8921872	0.4108762	0.8735085	0.3879073	0.9037683	0.4032245	0.9091797	0.00929143	1.053117	0.4241575	0.8962497	0.4187822	0.8829187	0.01277148	1.072961	0.007605811	1.078709	0.008939679	1.086659	0.00968137	1.07424	0.006448469	1.094043	0.01356879	1.087407	0.01128846	1.07056	0.0073277	1.084428	0.008513366	1.083433	0.4132287	0.9277678	0.01141023	1.052116	0.007251009	1.046407	0.4132973	0.8866436	0.4146077	0.9416105	0.006618884	1.084298	0.003951183	1.086774	0.003191761	1.11409	0.008709068	1.021659	0.007376633	1.123819
9	solcap_snp_c1_10031	GOOD	chr07	0.7003422	0.3889178	0.7988455	0.4195718	0.7793193	0.5268933	0.5309684	0.3321661	0.7782724	0.4324533	0.8244655	0.4244951	0.7539526	0.4315994	0.9119812	0.0302441	0.7844752	0.4056613	0.8802429	0.009267923	0.7422188	0.01428018	0.8810619	0.007705505	0.9001517	0.006841028	0.602902	0.6190211	0.7475426	0.4501403	0.7551308	0.4082452	0.8334309	0.4739314	0.6892143	0.6782234	0.8629227	0.02133367	0.900905	0.02244223	0.5510119	0.6415724	0.5909209	0.6568435	0.7779551	0.4418431	0.913118	0.01465072	0.9130468	0.01107127	0.6632875	0.6049893	0.7308219	0.39286	0.7624512	0.4229603	0.9867197	0.02344325	0.7360266	0.4589299	0.6474766	0.6748049	0.5872827	0.6362466	0.5886808	0.6003453	0.5920483	0.6342646	0.900223	0.02411351	0.6760947	0.3553706	0.7764073	0.4028059	0.7867149	0.4544814	0.8622642	0.01063241	0.7960051	0.4609338	0.8502912	0.4218215	0.8816789	0.007802872	0.5610655	0.5857248	0.8519429	0.01991226	0.9154034	0.0239027	0.7470928	0.376197	0.7301852	0.3727751	0.349384	0.6408542	0.602587	0.6386148	1.010854	0.03940413	0.7481732	0.4424255	0.8348475	0.4267976	0.7009833	0.4124558	0.7396244	0.3973321	0.7638099	0.4254482	0.7718484	0.4786046	0.7453011	0.4410737	0.8505216	0.445445	0.7534118	0.4463358	0.596562	0.6432811	0.7719036	0.4736895	0.6050738	0.6285244	0.6408883	0.6063755	0.7341112	0.460481	0.7474085	0.4247879	0.8023928	0.4608286	0.8367173	0.4144607	0.941439	0.01652484	0.7087918	0.4150372	0.8625987	0.01900284	0.7783704	0.4358993	0.7448155	0.4066852	0.7590848	0.4386467	0.5736513	0.6218122	0.8602203	0.01631043	0.6077366	0.6027383	0.8221982	0.4829074	0.8037229	0.4847456	0.9152212	0.01326978	0.6505339	0.6487367	0.7831795	0.4587518	0.8979537	0.02091694	0.9372277	0.01567864	0.5954729	0.6245102	0.3568491	0.7760848	0.7649546	0.4325666	0.7441844	0.4306643	0.617802	0.6323528	0.7416787	0.4187744	0.9362609	0.01242376	0.9884245	0.02405141	0.5693392	0.6189246	0.6046023	0.6385859	0.5829275	0.6412483	0.6801821	0.3452074	0.7231256	0.4366975	0.9219865	0.02283824	0.7508483	0.4174826	0.6095347	0.6198319	0.9173806	0.01656549	0.8246109	0.4727329	0.8118181	0.4908427	0.8406972	0.4754504	0.8183895	0.4326888	0.9129876	0.023043	0.6274194	0.6484427	0.6666223	0.6838222	0.9582989	0.02327418	0.7936201	0.4799245	0.811603	0.4132772	0.7331712	0.4414282	0.7814682	0.4918244	0.7049014	0.4030772	0.7955056	0.486836	0.7833264	0.4696614	0.9739725	0.02425328	0.7854343	0.4252087	0.6608264	0.6997746	0.8487574	0.4883511	0.7929868	0.4741471	0.9401109	0.04347973	0.7316796	0.4498695	0.7856103	0.4743536	0.7754735	0.4512705	0.8007015	0.4591947	0.6535326	0.6419038	0.797436	0.4534478	0.7778999	0.4077109	0.8984118	0.007934793	0.956521	0.02627987	0.99026	0.03889913	0.6363551	0.6526064	0.9508615	0.05374463	0.7830786	0.4303336	0.7906241	0.4661461	0.8172209	0.4969227	0.8099329	0.4602382	0.6409935	0.6401948	0.8111469	0.4210702	0.7676953	0.4541367	0.7979301	0.4780209	0.9505438	0.0240706	0.8155234	0.4274158	0.807871	0.399393	0.9644999	0.03523134	0.7725378	0.406728	0.9447863	0.02252321	0.8157805	0.4156169	0.8067396	0.4150353	1.022679	0.02764776	0.6785538	0.6466939	0.9517986	0.02057719	0.7748685	0.4312783	0.950776	0.02289929	0.6544617	0.6571727	0.7991337	0.4154944	0.8138351	0.4044152	0.8446283	0.3838418	0.6370512	0.63952	0.6478799	0.6577048
10	solcap_snp_c1_10042	GOOD	chr05	0.5910777	1.035576	0.4761345	0.896933	0.4986926	0.9669023	0.4224393	0.9487166	0.4284256	0.969585	0.04997906	1.159762	0.4610423	0.9374815	0.04332415	1.153071	0.04349314	1.125192	0.4391119	0.9236134	0.03206789	1.069395	0.4409437	0.9234852	0.4360835	0.9523127	0.7166258	0.786724	0.4488221	0.9434119	0.418907	0.9868695	0.4741586	0.9783412	0.4808867	0.9587513	0.04037058	1.151268	0.4816616	0.9579349	0.7047219	0.7991025	0.03924202	1.154636	0.03020976	1.100663	0.6931586	0.7832463	0.3997178	1.014106	0.5638503	0.8810446	0.7355671	0.785302	0.485459	1.020677	0.4891452	0.9366332	0.4704053	0.9398336	0.4614087	0.9706642	0.04259979	1.143755	0.4468567	1.021522	0.04103748	1.120377	0.4789019	0.9909791	0.606	0.7445977	0.05534222	1.049664	0.4701248	0.9221137	0.4739295	0.9273813	0.4915915	0.9484301	0.04543633	1.091484	0.7082752	0.7480532	0.03608557	1.123763	0.7461305	0.7860277	0.7620811	0.7952006	0.8033777	0.7996556	0.5410735	1.010963	0.05412822	1.075031	0.7303082	0.7629215	0.05741393	1.157923	0.03433253	1.113583	0.04820865	1.156736	0.4458169	0.9280024	0.4832948	0.9937555	0.4538864	0.9167199	0.710017	0.787658	0.4952787	0.9859228	0.4669977	0.9718021	0.4960707	1.005316	0.4654595	0.9817435	0.4626118	0.9392533	0.0353769	1.135854	0.6421092	0.8464962	0.03056314	1.107378	0.02933216	1.091439	0.465601	0.9345816	0.478406	0.9695528	0.4398205	0.9094874	0.4587383	0.9992118	0.03734328	1.121233	0.03544421	1.115021	0.5149188	0.9637468	0.0439775	1.176752	0.4384711	0.9390582	0.7342129	0.7666379	0.03896229	1.078918	0.06289529	1.179911	0.4834427	0.938251	0.4447511	0.9271033	0.7646987	0.7713553	0.471433	0.9638047	0.5049822	0.9603056	0.738125	0.7630426	0.4777714	1.002125	0.4877623	0.9447585	0.4616255	0.9305046	0.4626299	0.9148798	0.6946546	0.7775733	0.4518747	0.9327325	0.4232229	0.9295459	0.05154819	1.17063	0.4802341	0.9031308	0.497766	0.9778502	0.4647962	0.8614199	0.4648342	0.9815857	0.02237018	1.104921	0.02995574	1.099424	0.4930278	0.9973071	0.7248027	0.7580074	0.4664877	0.9221295	0.4913158	1.029917	0.4617871	0.9309278	0.4773649	0.9325696	0.04327675	1.169646	1.008574	0.5909443	0.5013103	0.9446463	0.4940439	0.9817005	0.4787639	0.9732602	0.4841075	0.9362698	0.4747232	0.9509311	0.05975997	1.149754	0.4637288	1.00362	0.4749887	0.9350245	0.5006885	0.9626071	0.7451759	0.7934891	0.4671279	0.9803699	0.4885945	0.9808511	0.4639183	0.9962989	0.7699988	0.8029588	0.4642276	0.9360414	0.4902227	0.9463838	0.4680576	0.9499726	0.4792711	0.9223431	0.04909503	1.156813	0.4514437	0.9098613	0.4435636	0.9194441	0.03743145	1.127335	0.7893734	0.816973	0.4773264	0.9546898	0.4574672	0.9514632	0.7607412	0.7806774	0.4465277	0.9686913	0.06698273	1.134992	0.5129583	0.9882942	0.4505674	0.9428251	0.03581196	1.164289	0.7321028	0.7781225	0.7714556	0.8006261	0.7762147	0.7693447	0.5036891	0.9920299	0.4321433	0.9394701	0.03639407	1.162126	0.7446502	0.7594178	0.7423789	0.7777368	0.4558903	0.9541924	0.7771502	0.8169668	0.769108	0.7822495	0.4869714	0.9855303	0.4757327	0.9707432	0.04392191	1.124058	0.04288557	1.208859	0.4856905	0.9602889	0.456921	0.9082701	0.7349829	0.8072587	0.04170081	1.151668	0.4668432	0.9357088	0.43963	0.9725152	0.4818166	0.9307075	0.03423531	1.1348	0.04579369	1.143197
11	solcap_snp_c1_10050	GOOD	chr12	0.3094419	0.6336342	0.3971101	0.7929065	0.08936217	0.8503557	0.02954338	0.8441603	0.04301711	0.8927785	0.3337797	0.7327704	0.3569142	0.7555847	0.02966514	0.8327212	0.3472027	0.7137613	0.04006844	0.8951315	0.03248755	0.8465142	0.3891288	0.7525817	0.03449148	0.9341542	0.03823004	0.8714943	0.03884725	0.9197749	0.03542221	0.925142	0.3711627	0.7550072	0.02754398	0.8722431	0.03164565	0.8858244	0.3582113	0.7434437	0.03206268	0.8853826	0.3804688	0.7910609	0.03891167	0.9175914	0.3942302	0.7674125	0.03701347	0.9322428	0.03182657	0.9561216	0.3409126	0.7187147	0.2896218	0.7617627	0.3652582	0.7676028	0.3848841	0.7466392	0.386977	0.7690303	0.02924716	0.8857688	0.0347209	0.8704519	0.3554909	0.7594137	0.354434	0.7555295	0.04057248	0.926452	0.06243392	1.259874	0.3719114	0.7508962	0.3900014	0.7514088	0.3465749	0.7335447	0.3646432	0.7725092	0.4126112	0.776756	0.3385683	0.718635	0.3177251	0.6959726	0.3506415	0.7385661	0.3190632	0.7212516	0.04426042	0.8659606	0.4471207	0.8501353	0.3701528	0.7345009	0.04268789	0.8871033	0.03413194	0.9331489	0.03113416	0.9022022	0.3592519	0.7436928	0.3163174	0.7118499	0.04195062	0.9154777	0.04001389	0.9306866	0.3430618	0.7346247	0.3670779	0.8000872	0.03561027	0.8941326	0.329606	0.7483498	0.03801773	0.8793897	0.3817759	0.7504457	0.5430498	0.689314	0.3871788	0.7519994	0.4009164	0.7770209	0.3848724	0.7705007	0.3483158	0.7773958	0.03482449	0.8973964	0.02931002	0.8215793	0.03096335	0.8492023	0.03786948	0.9269974	0.03231206	0.9031627	0.3483561	0.7329865	0.03185543	0.9040815	0.03537372	0.8935601	0.0241382	0.9161935	0.03860118	0.870901	0.04942044	0.9117518	0.3918602	0.7991384	0.03521566	0.9148197	0.01997735	0.8772931	0.3950935	0.7978395	0.04289062	0.9239743	0.3452844	0.7216581	0.04548842	0.8851566	0.3875423	0.774295	0.3953658	0.7359545	0.4351453	0.7773523	0.3884654	0.7830585	0.05743232	0.9403747	0.3446991	0.744899	0.3994876	0.7497445	0.3502441	0.7265407	0.4020101	0.7428356	0.3129561	0.6998426	0.4043404	0.7591973	0.3943695	0.7363253	0.03049096	0.9093539	0.04327392	0.9116962	0.04904736	0.9341553	0.03370005	0.910431	0.02589491	0.9478083	0.03265368	0.951728	0.03359852	0.9040904	0.3877175	0.7664123	0.3822641	0.7929697	0.3402833	0.7453365	0.03544623	0.8943309	0.3578174	0.7402549	0.03534724	0.9136602	0.3130981	0.7918861	0.3377512	0.7613903	0.03989812	0.9136789	0.03584835	0.9409805	0.3528246	0.7943019	0.3273517	0.7446563	0.380977	0.7629919	0.3678363	0.7575591	0.03336445	0.9136913	0.3647678	0.7506226	0.3415948	0.7679937	0.3245855	0.7274927	0.02952799	0.8900152	0.3327593	0.8182228	0.3693182	0.7699807	0.3605564	0.7156213	0.3597961	0.7664977	0.3840779	0.7647008	0.03329046	0.956917	0.03212219	0.9148185	0.04247591	0.9114681	0.3524545	0.7638447	0.3333381	0.7594569	0.3170801	0.7131621	0.03486224	0.9247029	0.03085	0.9130244	0.3355507	0.7649051	0.03418832	0.8832746	0.3268358	0.7221141	0.03507611	0.8935538	0.02620649	0.9023283	0.3641862	0.7919992	0.3471442	0.782224	0.02909622	0.9214897	0.04025211	0.9216338	0.02614268	0.8708816	0.03314651	0.909035	0.03397736	0.927477	0.03035107	0.9232706	0.3500635	0.7602335	0.3542865	0.7555153	0.03597228	0.9336554	0.02880334	0.8978519	0.3382175	0.7246325	0.02781386	0.8658587	0.3520679	0.7561857	0.3400532	0.7405466	0.03139056	0.8403776	0.03695248	0.9079168	0.03183076	0.8839216
12	solcap_snp_c1_10054	GOOD	chr12	0.7673761	0.6851692	0.6906834	0.6409137	0.9953657	0.08999793	1.057735	0.003493994	0.64815	0.6301458	0.9057013	0.4127267	0.9916539	0.009236071	1.084665	0	0.91087	0.4317642	0.6367118	0.6115133	0.8854577	0.4512941	0.8623805	0.4735212	0.8013625	0.4416369	0.8231744	0.4415222	0.8360415	0.4168586	0.8420537	0.4345779	1.064622	0	0.7283297	0.6007484	0.9154956	0.4373747	1.050871	0	0.8804122	0.4521141	0.8752217	0.4455578	0.8196062	0.4472271	0.9991906	0.007956629	0.6606203	0.6446263	0.8440558	0.4219034	0.8566452	0.4322889	0.732859	0.6630259	1.132391	0.001762083	0.9871567	0	0.7956247	0.4267271	0.8888549	0.440082	0.7223796	0.6162483	0.9221814	0.4299545	1.067038	0	0.6446833	0.4793971	0.7112851	0.3629113	0.8129892	0.4241822	1.023846	0.003984551	1.032459	0.003551383	0.9004257	0.4065551	0.8428593	0.4418935	0.9419674	0.4287394	0.8983237	0.4245119	0.9132007	0.4442685	0.9579094	0.4252293	0.7910676	0.3861293	0.7950454	0	0.8183365	0.4229146	0.8918638	0.412487	0.8420326	0.4127831	0.7219756	0.615097	0.9908097	0.003394747	0.9278042	0.4215594	0.8004017	0.420531	0.8587645	0.4467836	0.9216419	0.424385	0.6778002	0.6150866	0.9029658	0.4242812	1.069647	0	0.7922347	0.428512	0.824863	0.4254096	0.7780966	0.5175372	0.8613278	0.4385637	0.9950598	0.005665556	0.9842835	0	0.6885409	0.6408155	0.649154	0.6334435	0.7381936	0.6482385	0.8878645	0.4263195	0.8496153	0.4343721	0.951629	0.4407229	0.9710495	0.4196674	0.862297	0.4270525	0.833656	0.4301539	0.9924909	0	0.9484311	0.4919293	1.072269	0.05758893	0.8418968	0.4438669	0.8908945	0.3907778	0.6610778	0.6340789	0.8992357	0.4292885	0.6764416	0.6305974	1.096818	0	0.6652849	0.6519707	0.8556608	0.4361337	0.815751	0.4297832	1.030809	0	0.879326	0.4274962	0.8579071	0.4194304	0.9407988	0.402698	0.8497362	0.4264905	0.8888292	0.4259835	0.8541275	0.4384551	0.9553617	0.4072971	1.012311	0.005756557	1.007274	0	0.9676998	0.4218963	0.680386	0.6240167	0.8515807	0.4105739	0.879596	0.418779	0.9066231	0.4438083	0.6828959	0.6017737	0.8571041	0.404894	0.8959104	0.4333432	0.9368529	0.4482245	1.052155	0	0.8953944	0.4426602	0.8846748	0.4244227	0.8871297	0.4223017	0.925139	0.4541357	0.8971866	0.431439	0.8773187	0.4508904	0.9124603	0.445408	1.043602	0	1.098319	0.003875491	1.104204	0	1.03454	0.001334433	0.8875688	0.4302679	0.9888031	0	0.9169853	0.416442	0.9138697	0.4235416	0.8907018	0.4183456	1.003168	0.397621	0.9237321	0.4062445	0.9122943	0.4153534	1.067161	0.000378925	0.9318229	0.4324484	0.860559	0.4495865	0.884379	0.4102065	0.8724862	0.411958	0.8966214	0.410208	0.9424485	0.3900244	0.9467123	0.4383687	0.8919082	0.4392691	0.8951843	0.4395259	0.8767431	0.4067765	0.6969209	0.5986028	0.8792228	0.3934164	0.910103	0.4653539	0.8836092	0.4311037	0.9080876	0.428447	0.9090588	0.4089015	0.7253281	0.605229	0.9046299	0.4078538	0.9192147	0.435157	0.9122432	0.4401093	0.9057556	0.4295214	0.688229	0.6173685	0.8742442	0.3977048	1.047314	0.000658633	0.9080603	0.4383656	0.6638557	0.6206669	1.053373	0.000406392	0.7139114	0.6114261	1.029622	0	0.8985541	0.3988916	0.8787289	0.4159603	0.4660588	0.7725524	0.6541355	0.6237379
13	solcap_snp_c1_10069	GOOD	chr11	0.8270711	0.5074619	0.8673765	0.5078216	0.7007823	0.7027869	0.6221345	0.6473106	0.4653386	0.875874	0.5879316	0.6979014	0.8722504	0.531598	0.6383536	0.7488858	0.3763079	0.8397463	0.7356085	0.6861821	1.053856	0.1417626	0.6891972	0.71129	0.6903322	0.7808771	0.8837419	0.5669175	0.07195789	1.023454	0.7168187	0.7115771	0.6145935	0.7177573	0.7232288	0.4985737	0.6774889	0.6961941	0.6217918	0.7637108	0.6900834	0.7344434	0.8308581	0.519201	0.8456471	0.5236459	0.7095389	0.734874	0.6670961	0.7386408	0.6724538	0.7325203	0.879608	0.549273	0.7940909	0.5305857	0.3767085	0.8363818	0.7094169	0.7199464	0.7886673	0.7309291	0.767827	0.5280734	0.4188658	0.8804517	0.5887858	0.6599303	0.7831728	0.4785895	0.9814203	0.9508194	1.09143	0.9526845	0.9019873	0.5334451	0.7832794	0.5823906	0.7566178	0.5000798	0.7280688	0.4660845	0.8993294	0.578653	0.8346177	0.4953906	0.81099	0.4993381	0.6227357	0.6880828	0.5435488	0.6782019	1.083163	0.5608318	0.9484845	0.5672225	0.8534825	0.5394403	0.5297962	0.7277436	0.6684313	0.7052601	0.6047099	0.6965895	0.6860607	0.7635628	0.7670169	0.5227237	0.7194341	0.7451336	0.8930222	0.5427513	0.7609506	0.5068557	0.7693489	0.4790554	0.5896568	0.6952994	0.7906872	0.5253359	0.8596175	0.5344436	0.7190092	0.7288482	0.7367436	0.6797041	0.8811393	0.5269979	0.8755049	0.5305516	1.020438	0.1707352	0.7626268	0.4787682	0.6938424	0.7413787	0.7152267	0.6415303	0.6367319	0.6981739	0.8770506	0.5357617	0.7745706	0.5228602	0.5726884	0.7065407	0.854279	0.4807637	0.7322158	0.7588804	0.1822278	1.002631	0.3887642	0.8380225	0.6400404	0.7149648	0.89454	0.5607654	0.565483	0.6813304	0.7257879	0.7211654	0.6763939	0.6769149	0.8457561	0.4955225	0.7488017	0.4764892	0.8540038	0.5372604	0.8942109	0.5651067	0.6850094	0.7439482	0.5753819	0.5574021	0.732765	0.7288326	1.045328	0.1673337	0.7665887	0.4654499	0.7120947	0.7007935	0.8539791	0.5035616	0.8884327	0.5568067	0.4042689	0.8485349	0.8999728	0.5623088	0.8552595	0.5450393	0.7442138	0.5068873	0.8736407	0.5235476	0.7216032	0.6667239	0.7934844	0.5136006	0.7635407	0.4926957	0.7916918	0.4968132	0.6052979	0.6658766	0.939637	0.09705822	0.8227139	0.499864	0.7528868	0.4929036	0.6589487	0.6915143	0.4800131	0.7836562	0.6176996	0.6733229	0.7753235	0.5205963	0.8150136	0.5173869	0.7016188	0.7051414	0.7396066	0.5059229	0.9427279	0.1054296	0.5699569	0.7224666	0.784736	0.540231	0.6395841	0.6972628	0.9590454	0.07553524	0.8175936	0.4884547	0.7755827	0.463089	0.7751609	0.4911824	0.6070658	0.7051885	0.733067	0.4482667	0.5772475	0.6638024	0.6217343	0.668122	0.6138255	0.661831	0.5836061	0.6190981	1.006025	0.1405414	0.7805792	0.4929189	0.6317915	0.6711765	0.9550384	0.1172005	0.3966348	0.7615007	0.5342283	0.7159973	0.7559382	0.4696164	0.5575776	0.6835566	0.585954	0.6631895	0.5443535	0.6442556	0.5672089	0.6216964	0.7677776	0.4880476	0.8633199	0.435375	0.7490469	0.494905	0.7616808	0.5054955	0.5970981	0.6148979	0.5850042	0.6194497	0.5768334	0.691663	0.7512535	0.4713736	0.5758781	0.6689901	0.6134218	0.6993577	0.7773706	0.4712336	0.5616367	0.6633395	0.7677115	0.5445064	0.8464196	0.5098631	0.3886194	0.7887421	0.3481516	0.7950581	0.7712226	0.4476276	0.767121	0.4801386	0.753261	0.4843656	0.5458585	0.6548984	0.6695197	0.4798773
14	solcap_snp_c1_10109	GOOD	chr06	0.04431812	0.8527353	0.0570986	0.9452113	0.5968584	0.6336892	0.5532734	0.6013969	0.3968836	0.8056009	0.5105425	0.6074879	0.3947594	0.794847	0.03986184	0.8871269	0.3149505	0.7428769	0.4011584	0.8263111	0.06522296	0.9593402	0.6138762	0.6678391	0.644279	0.6782611	0.4001722	0.8438363	0.4112613	0.7780394	0.6164749	0.6369896	0.4913272	0.5886523	0.3017089	0.7710833	0.3289805	0.788941	0.3387036	0.7474373	0.4298387	0.803256	0.06051443	0.9158394	0.3845986	0.8541216	0.06956788	0.9576526	0.3868248	0.8103721	0.5452551	0.7240632	0.4086104	0.7870197	0.0507535	0.8604965	0.2935951	0.7341574	0.4194604	0.7971584	0.4324981	0.8095077	0.04420425	0.8599617	0.05085732	0.8524668	0.2600296	0.7261338	0.252881	0.7095324	0.7386503	0.9621915	0.3758616	0.6382054	0.4069805	0.8148758	0.42962	0.8203071	0.0481392	0.8673542	0.2958782	0.727453	0.4304434	0.7991058	0.2988544	0.7334686	0.5172001	0.6055277	0.3143587	0.7304096	0.4633629	0.5590026	0.7601271	0.7052591	0.5765972	0.75951	0.393743	0.7666255	0.2959757	0.7330587	0.04738073	0.9687684	0.3045414	0.7442051	0.4030515	0.835632	0.305988	0.7560934	0.4178908	0.8129098	0.399419	0.8036332	0.3078338	0.7610811	0.04175677	0.9028878	0.2873323	0.7353628	0.2634228	0.7053806	0.4369048	0.8156089	0.5819325	0.685445	0.3993649	0.8393718	0.6187164	0.6833541	0.05574995	0.9300697	0.4093218	0.7737711	0.04447977	0.9204385	0.06643104	0.9492185	0.03489473	0.8316704	0.3111807	0.7714693	0.3955535	0.8084547	0.03785325	0.8423795	0.2550903	0.6872369	0.4090663	0.782315	0.4245591	0.7895932	0.6428328	0.6475592	0.3016252	0.7527735	0.4986286	0.5905878	0.3968824	0.8007906	0.4945175	0.5771325	0.4200918	0.8030128	0.08639515	0.9697951	0.3873463	0.7732629	0.2460647	0.6973395	0.421849	0.7677299	0.06599072	0.9383273	0.6620048	0.6732852	0.08742525	0.9575692	0.4283935	0.807871	0.04812457	0.9794236	0.2898141	0.7388136	0.402819	0.7948352	0.2916053	0.7436456	0.6552336	0.6544202	0.292428	0.7634427	0.0567649	0.9336205	0.401751	0.7737446	0.2231118	0.7133974	0.04870743	0.9810933	0.3985538	0.7647456	0.2905606	0.706611	0.5068654	0.6285482	0.3160515	0.7618823	0.3028784	0.7720281	0.03934088	0.8642768	0.5240833	0.6054406	0.2852423	0.7403172	0.04114094	0.8976653	0.3138123	0.7677084	0.3043702	0.7577661	0.05281484	0.8752645	0.4838053	0.604305	0.3768029	0.7938459	0.2822097	0.7254395	0.03992414	0.8682693	0.2773836	0.7459307	0.2884316	0.7149623	0.2747736	0.7177953	0.2943008	0.7202165	0.3069521	0.7612966	0.3016572	0.7614332	0.324136	0.7401848	0.3194757	0.7462537	0.4912424	0.5900052	0.2938308	0.7176418	0.5325089	0.6171969	0.04157183	0.8828057	0.3075854	0.7482648	0.6241736	0.6707664	0.2958823	0.7316934	0.3273654	0.7591655	0.3135227	0.7584595	0.2795294	0.7523068	0.3007785	0.7288384	0.2971829	0.7330168	0.4949078	0.5808343	0.3112885	0.7334362	0.5166309	0.6026924	0.2885647	0.7539329	0.3362186	0.7749481	0.3046818	0.7215054	0.04473692	0.8872676	0.2832336	0.7204211	0.3062599	0.7378606	0.4921925	0.5947035	0.3010073	0.7424976	0.3133791	0.768549	0.5293847	0.6267484	0.3158503	0.7530953	0.3282999	0.7647578	0.05034315	0.8957646	0.04662318	0.8878332	0.4035708	0.8137311	0.3074734	0.7411626	0.3169232	0.7801761	0.2924812	0.7438829	0.4896783	0.5951182	0.04774329	0.8334802	0.04936733	0.9000115	0.3361742	0.7669408
15	solcap_snp_c1_10130	GOOD	chr06	0.7862862	0.7897959	0.6763237	0.6652462	0.5869521	0.83042	0.4012176	0.8348393	0.4370015	0.8535023	0.4876011	0.8717342	0.4229888	0.8504634	0.4176413	0.8584593	0.4368353	0.8580443	0.8482296	0.4769562	0.4001679	0.8444918	0.675606	0.6841841	0.4465303	0.8763113	0.85094	0.510783	0.02434566	1.018704	0.4152617	0.8213907	0.7163782	0.7173384	0.4655003	0.8802766	0.8339534	0.4751738	0.02909841	1.064914	0.4322382	0.8733052	0.6708366	0.7192268	0.6603565	0.721042	0.6910698	0.6888041	0.420154	0.8759988	0.7033798	0.6876966	0.6889581	0.6786448	0.6833645	0.7905787	0.4411343	0.894262	0.4201059	0.8324519	0.6768939	0.6854157	0.4124662	0.8342332	0.4549859	0.8806729	0.6698962	0.7097995	0.4014632	0.8407745	0.5786886	0.605697	0.03572099	0.994763	0.8315936	0.4660158	0.6842248	0.700843	0.02235964	1.090604	0.7229826	0.7023368	0.4329838	0.8497734	0.6376852	0.6678381	0.6832283	0.6947086	0.6984847	0.698516	0.8543829	0.481896	0.7450395	0.6887218	0.8689511	1.148939	0.4301352	0.835292	0.6993712	0.70927	0.6579392	0.6640996	0.4740087	0.9010168	0.639148	0.6898916	0.8417861	0.4752262	0.7011332	0.6896538	0.4245712	0.8396719	0.4579593	0.8943614	0.6815792	0.7048774	0.4250899	0.8727322	0.6783026	0.6955177	0.4472296	0.8652834	0.01521162	1.055473	0.7381163	0.6276283	0.8376535	0.4820798	0.4347385	0.8264546	0.4729931	0.8490868	0.6923152	0.6918745	0.4280198	0.8379428	0.6226321	0.6839112	0.6722534	0.7052249	0.427764	0.8465016	0.4281993	0.8661163	0.6335254	0.6722635	0.007667219	1.007944	0.457727	0.8128335	0.8338101	0.4620932	0.7363096	0.7260285	0.4567097	0.8496546	0.8286811	0.4763823	0.677081	0.6850955	0.3921204	0.8395748	0.01773855	0.9476221	0.6415625	0.6302438	0.8486394	0.4682152	0.01907316	0.9966347	0.4200567	0.8397311	0.4227581	0.8205575	0.382859	0.7712185	0.4167658	0.8142394	0.4103385	0.7849519	0.4347593	0.8507854	0.4232204	0.8457277	0.6670101	0.6529442	0.4484133	0.8170956	0.6565277	0.6677716	0.01304159	1.006347	0.4431142	0.839127	0.8792358	0.5204245	0.4300902	0.8309633	0.6514045	0.6451213	0.4339532	0.850314	0.4203691	0.8404084	0.4155452	0.8414772	0.6802195	0.7114971	0.4492215	0.8571654	0.6524387	0.6649469	0.847781	0.4816588	0.6217434	0.6645016	0.6865777	0.6852618	0.6723225	0.6839011	0.4161575	0.9108133	0.6114378	0.6559622	0.6654741	0.6617931	0.8131409	0.4855923	0.0168323	0.9664545	0.3644	0.8564128	0.8626205	0.5100433	0.6745089	0.6998229	0.655784	0.6700655	0.6985534	0.6984426	0.4060197	0.8710488	0.4299108	0.8452504	0.6962484	0.6684253	0.6569341	0.6513181	0.4086992	0.8473606	0.872889	0.464456	0.4342454	0.8495594	0.6684477	0.6838003	0.8246378	0.4692926	0.3957567	0.8693894	0.8882918	0.4859391	0.4225419	0.8744971	0.6504562	0.6673492	0.4488405	0.8658848	0.4333158	0.8645214	0.4441965	0.8916277	0.4153169	0.8812137	0.6873477	0.6899584	0.8897697	0.4864936	0.7036642	0.69313	0.4339637	0.8843985	0.3851221	0.8484366	0.6411774	0.6819901	0.6348208	0.6769562	0.4464498	0.8566346	0.4046325	0.823862	0.665449	0.6898332	0.8256795	0.49296	0.02260133	1.062751	0.01852329	1.027161	0.4311609	0.8624863	0.3774551	0.8536888	0.8449565	0.4721369	0.6839045	0.6888836	0.8431923	0.4744494	0.4237526	0.8388834	0.6627569	0.6896962	0.02574734	1.009291	1.011491	0.02382324	0.8237224	0.4662956
16	solcap_snp_c1_10139	GOOD	chr01	0.1754088	0.6420687	0.2346991	0.7464182	0.12945	0.7804474	0.03893754	0.8258155	0.06608085	0.8287396	0.2135271	0.5411724	0.07262285	0.8425568	0.2027003	0.5660837	0.2107253	0.576529	0.04774354	0.7584863	0.03791649	0.7122144	0.0477228	0.7933457	0.2322193	0.5396749	0.05082494	0.7580984	0.05891015	0.8381438	0.237442	0.7045872	0.04937482	0.8893532	0.03342543	0.7947776	0.2101054	0.5713617	0.03557125	0.7740893	0.2298104	0.5317836	0.05150663	0.8467608	0.2907642	0.04473291	0.2130086	0.6868193	0.2090376	0.7000595	0.2330011	0.4617301	0.02011553	0.599411	0.1649714	0.7900884	0.2457941	0.5643035	0.04954914	0.7584151	0.271022	0.5508326	0.01929252	0.6435865	0.03028449	0.7402235	0.2051436	0.5513109	0.03849313	0.828597	0.1911469	0.7772346	0.354853	0.04665319	0.2488634	0.5386957	0.2193686	0.6916835	0.05307297	0.867535	0.234816	0.7261804	0.2546536	0.559421	0.04896483	0.8582125	0.1824393	0.7078091	0.2013681	0.7128198	0.1680022	0.7103521	0.09393209	0.8033991	0.2824984	0.4713336	0.2699122	0.5590008	0.03249727	0.7555776	0.05220607	0.849671	0.03598075	0.8123973	0.03436356	0.7349969	0.03486119	0.8196534	0.2406415	0.5489442	0.2689223	0.5825999	0.0318347	0.7738196	0.2400086	0.7925625	0.03513844	0.7759598	0.03454266	0.7853341	0.0568231	0.7744464	0.2577063	0.5380129	0.371609	0.3067261	0.05793645	0.8342478	0.2616239	0.5482634	0.03866089	0.6398383	0.2122075	0.7525271	0.2398997	0.6881859	0.02867028	0.76796	0.03319757	0.7555452	0.07660042	0.8915752	0.03256193	0.7903516	0.03207762	0.7940121	0.06026166	0.8276168	0.01830407	0.6105564	0.2197494	0.6749769	0.2086364	0.734639	0.04325704	0.8474399	0.2176431	0.6799468	0.02368003	0.6975874	0.0454972	0.806775	0.2140865	0.03150893	0.2273308	0.5240356	0.02392759	0.6314655	0.2469701	0.5534786	0.04471484	0.7859639	0.04583703	0.7542592	0.2270794	0.6888151	0.2339747	0.6987008	0.06074858	0.8376098	0.2153929	0.7457438	0.1858824	0.6617721	0.2051598	0.7410175	0.02017487	0.6438442	0.03598841	0.8382952	0.04392771	0.7443922	0.2450608	0.565012	0.163145	0.6982781	0.2368975	0.7175328	0.2272687	0.6755967	0.04081159	0.8057002	0.2244073	0.7563212	0.2263798	0.7360765	0.04775952	0.8703545	0.04806064	0.8464474	0.2798278	0.03348424	0.0182812	0.6576903	0.2888947	0.03431151	0.01853539	0.6526434	0.2042493	0.7293414	0.1698627	0.6690218	0.05254502	0.8964572	0.2146603	0.6947188	0.2574861	0.768234	0.04937977	0.8601453	0.02032199	0.6830788	0.03967434	0.8007103	0.04714502	0.9107957	0.2625977	0.6053277	0.03444602	0.7806886	0.2165359	0.5639945	0.04263917	0.8036782	0.2393702	0.572265	0.0438736	0.83754	0.2606106	0.6130075	0.05613049	0.8890056	0.05882694	0.889838	0.2359895	0.7393294	0.02436566	0.6226676	0.04962973	0.9207059	0.03427144	0.8105253	0.03696898	0.8215984	0.2393465	0.5736828	0.195817	0.7281967	0.04259386	0.8498386	0.2263698	0.744168	0.229412	0.5560286	0.01576436	0.6392673	0.2570165	0.03912437	0.05274973	0.8938817	0.01803638	0.6872322	0.03451746	0.8237331	0.2605342	0.5799189	0.02262418	0.7085268	0.04681805	0.898765	0.2039189	0.5775325	0.2457358	0.6126151	0.2415974	0.75953	0.2464695	0.5738584	0.2147873	0.7479209	0.2024794	0.7122838	0.04365414	0.870277	0.2337091	0.5249826	0.2479146	0.5878332	0.2983385	0.03155309	0.2473533	0.7374232	0.2092022	0.7328648	0.05055837	0.8525613	0.31399	0.0373508	0	0
17	solcap_snp_c1_10144	GOOD	chr11	0.8928982	0.4757539	0.9235225	0.4672312	1.066433	0.2192552	1.055192	0.03926408	0.9310926	0.5021216	0.8772941	0.4387598	1.119712	0.03867671	1.051641	0.04322322	1.004883	0.4563183	1.099017	0.02721168	0.9807034	0.5168381	1.157142	0.03757788	0.9464442	0.5031788	1.000535	0.5014194	1.104555	0.03713481	1.09766	0.03586716	0.8918256	0.4700042	1.098058	0.04124192	1.049961	0.0368262	1.068478	0.04376167	0.9427551	0.5284838	0.970085	0.520671	1.116257	0.03784819	1.107403	0.02888222	0.9285935	0.5452932	0.9620638	0.503629	1.137144	0.04024581	0.9173117	0.4864278	1.071245	0.03297514	1.134634	0.03508671	0.9512708	0.519043	0.9089735	0.4368941	1.049841	0.04236362	0.8669694	0.4750199	1.056697	0.03852842	1.020955	0.6870461	0.9420661	0.532987	1.134773	0.04831968	0.9971696	0.02769103	1.037246	0.03870472	0.9255207	0.4443332	0.9881966	0.4866161	0.9354827	0.4332119	0.9040288	0.4294698	0.9975765	0.4802169	1.031889	0.03994562	1.301018	0.03859396	1.069796	0.04296884	0.9299664	0.4912909	0.9401473	0.489737	0.9638786	0.4727652	1.045765	0.03240746	0.9204733	0.5424777	0.9751371	0.4599144	1.129735	0.03081538	1.119974	0.03436691	0.9942537	0.4749665	0.913313	0.4700579	1.072878	0.04001623	1.050629	0.03047053	1.14737	0.02408745	1.0823	0.02237596	0.9274297	0.573774	0.9693657	0.4940868	1.098597	0.03704831	1.097507	0.02921941	0.8800807	0.4539786	0.9571187	0.5106233	0.929751	0.4338866	1.063664	0.04029552	1.002768	0.5037561	0.8865575	0.4344264	1.10402	0.03673816	0.9582545	0.4687388	1.012902	0.482273	0.7928556	0.7304879	1.056317	0.06041611	1.097193	0.07045294	1.033299	0.4838655	0.9279724	0.4256666	1.186679	0.04870637	1.050607	0.4995467	1.185302	0.033022	0.8532106	0.4450887	0.9864454	0.5436162	1.170851	0.03529625	0.9789666	0.4741059	0.9331884	0.49041	0.7189777	0.3460478	1.191847	0.03351735	0.8699079	0.455394	0.9422991	0.5028605	0.9301139	0.4801725	1.129253	0.02498741	1.100667	0.04380044	0.9427019	0.5109382	0.9705071	0.4900998	0.926617	0.4276064	0.9752618	0.5122313	0.9956396	0.4834972	1.04741	0.04965477	0.9531763	0.5050688	0.9807576	0.4642721	1.097967	0.04441185	0.9579827	0.5019941	0.8944479	0.5084788	0.935381	0.4840041	1.10028	0.0491627	1.007651	0.03313161	1.07617	0.04969173	0.8378295	0.5021019	0.9574555	0.4768575	1.098783	0.02399534	0.9529232	0.4750847	0.9384154	0.4619388	0.9508308	0.4657614	1.046702	0.03754892	0.9554894	0.4634165	1.061134	0.04631436	1.130174	0.04978979	0.9056349	0.4936381	1.076732	0.03864766	1.067905	0.03618551	0.9627717	0.4398431	1.131572	0.04332652	0.9042693	0.4791701	1.12476	0.04002445	1.09689	0.04186279	1.001196	0.5028764	0.9622293	0.4464837	0.8933135	0.4633164	0.9317568	0.4656419	0.9316604	0.4574541	1.140062	0.04299663	1.105134	0.03996061	0.9639894	0.4799637	1.054247	0.02606158	1.125093	0.04621901	1.042156	0.03704564	1.101759	0.04545109	1.198651	0.04752752	1.118919	0.04493013	0.986223	0.465679	0.9479478	0.4425716	1.078026	0.04012217	1.032007	0.03376123	0.9275615	0.4701124	0.9440564	0.4346394	1.067344	0.03369748	1.109834	0.03243414	1.073233	0.04269627	0.9922373	0.4713641	0.97877	0.5044861	0.8904823	0.4675496	1.03698	0.0430067	1.082024	0.03318487	1.106521	0.03357428	1.046708	0.03758271	0.4833696	0.8450526	0.5391535	0.7290375
18	solcap_snp_c1_10157	GOOD	no hit	0.3778742	0.4349391	0.528616	0.553337	0.3301519	0.6018986	0.2245315	0.7451056	0.5299528	0.5607005	0.3768362	0.4413351	0.5525764	0.5812873	0.3854813	0.4730511	0.2452427	0.6560249	0.3239985	0.7213585	0.3222971	0.7677917	0.5159896	0.5828002	0.5531613	0.5937106	0.003290104	0.8840711	0.3125226	0.7148711	0.5632465	0.56019	0.4029734	0.4593943	0.5217398	0.2523501	0.2584214	0.6623643	0.4348995	0.4936101	0.5490435	0.5955321	0.3189501	0.736151	0.3209504	0.7394244	0.3316848	0.7407531	0.5457705	0.5743697	0.2214717	0.7832018	0.5192787	0.5506833	0.2927683	0.5184765	0.4219342	0.4913447	0.5013942	0.5756781	0.3477018	0.7142272	0.4047141	0.4842128	0.4156461	0.483387	0.4045976	0.5025097	0.2040676	0.6114339	0.5795632	0.6578491	0	0.767688	0.000563256	0.8737454	0.3426161	0.7606539	0.5453648	0.2760104	0.2358676	0.6242808	0.550059	0.5915942	0.2491159	0.660065	0.4212725	0.5038474	0.2296561	0.6402653	0.1851669	0.6102239	0.6464655	0.6124499	0.647508	0.7566127	0.5348005	0.5574352	0.008676704	0.6987059	0.3368357	0.7145377	0.3838532	0.4571845	0.5285134	0.5931211	0.3713302	0.4577608	0.005731411	0.8700483	0.6720721	0.3824352	0.2133565	0.6112229	0.391977	0.4699256	0	0.7577482	0.2012023	0.6102425	0.5511763	0.5855231	0.6479948	0.5072132	0.6673214	0.4468083	0.3387907	0.7554811	0.5334943	0.5792545	0.5339568	0.5864835	0.3796296	0.4452538	0.5634527	0.5735037	0.1854848	0.6099267	0.002001025	0.7895133	0.3147947	0.7268364	0.3781821	0.4573087	0.5320758	0.2892352	0.3504092	0.7297824	0.70239	0.3764419	0.2652683	0.7535365	0.3599864	0.4359239	0.2324528	0.6431568	0.3199342	0.7237026	0.1907376	0.5990481	0.4998046	0.5630961	0.7969704	0.3880737	0.5483347	0.568737	0.1971877	0.6096334	0.5467882	0.5760316	0.565596	0.5649698	0.3400996	0.7394601	0.5547934	0.5504309	0.5499222	0.5668772	0.560326	0.5541535	0.2142671	0.5636333	0.5643349	0.5990362	0.5392599	0.2855368	0.3453902	0.7761651	0.491183	0.2731463	0.7043626	0.3827203	0.575613	0.5691507	0.1685341	0.5921668	0.5539384	0.5676386	0.5892655	0.5697287	0.5445261	0.3297421	0.3908779	0.4980132	0.2240224	0.6463318	0.3826255	0.4833539	0.2344893	0.6495108	0.425498	0.5084577	0.1966705	0.5930135	0.4320489	0.4774484	0.4102282	0.481975	0.4174508	0.4746369	0.2592812	0.4942243	0.009038043	0.7841938	0.5597306	0.5894897	0.2177226	0.669582	0.381006	0.4660389	0.1905458	0.5952977	0.2315757	0.6790183	0.2162075	0.6340374	0.5561835	0.2876948	0.5407752	0.3033898	0.3939985	0.4881706	0.2441231	0.6745465	0.2458131	0.6601164	0.2131877	0.6211045	0.2246851	0.6625016	0.4031944	0.4804159	0.4044496	0.4823891	0.4146362	0.5156947	0.7090442	0.4015154	0.2089203	0.5963336	0.213252	0.5936758	0.2145129	0.6101035	0.3843627	0.4472024	0.5121527	0.313353	0.5483693	0.324075	0.4081045	0.4875235	0.3644344	0.4766797	0.1998779	0.5991167	0.001085582	0.709794	0	0.707347	0.5469633	0.3095092	0.2286037	0.6951654	0.4041463	0.4971942	0.4038258	0.4789464	0.5307231	0.2953365	0.3865451	0.5128969	0.22582	0.6322039	0.00094721	0.7886928	0.5532457	0.2911288	0.3782671	0.4386282	0.3851701	0.4171651	0.3941219	0.5262408	0.5660347	0.5787342	0.3932311	0.4902625	0.2027336	0.5852527	0.4089848	0.4739447	0.2136543	0.6117318	0.2198454	0.6407975	0.4243308	0.4984327	0.3518385	0.4464932
19	solcap_snp_c1_10167	GOOD	chr04	0.179941	0.1022066	0.2393571	0.1773913	0.3219144	0.05312096	0.2982144	0.01814569	0.3063495	0.1839011	0.193356	0.02997207	0.2459901	0.2049852	0.1854084	0.03844365	0.1626091	0.1723605	0.3131479	0.03848459	0.3277479	0.02336272	0.2486158	0.2066129	0.2696352	0.2127884	0.2403336	0.1816725	0.3007099	0.03180502	0.312952	0.02883714	0.1779037	0.02813837	0.132726	0.1352634	0.201022	0.1762404	0.1965826	0.02271464	0.2562034	0.196269	0.2281638	0.192575	0.3142226	0.04168882	0.1841848	0.1866538	0.2125559	0.1749547	0.2431171	0.1416136	0.3037781	0.03995847	0.06675212	0.1162162	0.2170865	0.03244163	0.3108812	0.02661806	0.3175228	0.02743572	0.1460113	0.1552115	0.2191289	0.0177534	0.1394841	0.1310226	0.133706	0.1320866	0.3230767	0.1486561	0.3778019	0.05429824	0.1716458	0.3040341	0.2728086	0.2186712	0.1949885	0.02432089	0.2039303	0.0362367	0.3573863	0.04456851	0.2144465	0.03995959	0.1270675	0.2732055	0.2284693	0.02295985	0.1848657	0.03353214	0.2289171	0.1810982	0.2730265	0.2210742	0.2267802	0.1849371	0.1374396	0.1322569	0.3351363	0.0280556	0.1360113	0.1532465	0.2154681	0.1584084	0.1697175	0.01655164	0.2314221	0.1953499	0.2353208	0.1892297	0.2086967	0.02823839	0.15875	0.1590207	0.2125835	0.02387287	0.1292781	0.1251875	0.210146	0.1802375	0.2329189	0.1836459	0.2732542	0.141406	0.3342418	0.02997137	0.2821271	0.04831061	0.3160861	0.03770314	0.1438075	0.1378388	0.256686	0.2131117	0.1351442	0.13377	0.2830913	0.02193735	0.2665079	0.1985305	0.1434124	0.1333735	0.09197738	0.2153971	0.240792	0.1793447	0.361201	0.03553791	0.2236766	0.1586335	0.2002797	0.01768981	0.1921864	0.02461925	0.3181138	0.03567179	0.1699	0.04845472	0.2343751	0.1732079	0.3000726	0.02624173	0.2339652	0.1925832	0.1967802	0.02098846	0.3122994	0.02372274	0.2258028	0.1848976	0.3427021	0.01528093	0.3185715	0.02982659	0.2391211	0.1786395	0.2492951	0.1766908	0.2030207	0.01615881	0.2806167	0.2016751	0.1559767	0.1487237	0.3599775	0.02444127	0.1939678	0.01905765	0.3516566	0.02146243	0.3174537	0.02326741	0.1065787	0.1176189	0.3374113	0.008667754	0.3203619	0.01454387	0.2121527	0.02421551	0.2116925	0.03511151	0.2071689	0.0359875	0.1420032	0.1361441	0.1520386	0.145078	0.2054773	0.03580072	0.215282	0.02195857	0.2024699	0.03148954	0.1672198	0.1623144	0.1553304	0.1379316	0.06888846	0.0194889	0.1585378	0.1603079	0.2405501	0.1793563	0.1610935	0.1516843	0.193798	0.04272041	0.1396444	0.1162814	0.2137825	0.03304387	0.2061372	0.05080931	0.1512181	0.1318476	0.1851171	0.1811079	0.2052414	0.02387723	0.1763583	0.1595963	0.1588248	0.1688266	0.1992384	0.04319334	0.1620983	0.1532804	0.163029	0.1712273	0.1603107	0.1347201	0.2055439	0.02531332	0.2549785	0.2046398	0.2005921	0.04612283	0.1543937	0.1685153	0.1523466	0.1517668	0.1930346	0.01761367	0.1921842	0.02152908	0.1927338	0.02673102	0.1246949	0.1460608	0.188309	0.0269599	0.2020654	0.01480089	0.1822375	0.02037222	0.1556932	0.1615857	0.1313165	0.1462432	0.1570517	0.1442064	0.1958882	0.05961645	0.1489808	0.138548	0.1972206	0.01764461	0.1974284	0.04124173	0.1462558	0.1664816	0.1320589	0.1348246	0.1667687	0.1510787	0.1991454	0.03678755	0.1451651	0.1243161	0.1499161	0.1402706	0.1416052	0.2830834	0.1275837	0.1394278	0.1757772	0.05105897	0.1436099	0.1511726	0.2077236	0.03045694	0.1959679	0.01924317	0.1578942	0.1790669	0.2175701	0.02837493
20	solcap_snp_c1_10168	GOOD	chr04	0.4722408	0.02881881	0.5445455	0.09159163	0.5055389	0.3453265	0.4312842	0.2788714	0.5153569	0.3044716	0.4091291	0.1634561	0.5289363	0.1338919	0.4125408	0.1503489	0.3868963	0.2885542	0.5209625	0.09425847	0.5689211	0.0868374	0.4554973	0.3551913	0.5259848	0.1125483	0.4576713	0.331745	0.5570138	0.1058118	0.4604169	0.3104862	0.3190134	0.3111883	0.3185328	0.2468838	0.4247479	0.3054841	0.305289	0.3378276	0.5465111	0.09313434	0.515308	0.1162845	0.503222	0.1361336	0.3753861	0.35923	0.5409614	0.1153526	0.4491325	0.2476912	0.5392053	0.08676533	0.2863839	0.09730887	0.4522845	0.1885997	0.5268857	0.118024	0.4978637	0.348382	0.3443586	0.2851822	0.4380306	0.09297749	0.4195486	0.1190782	0.3220428	0.2704907	0.601316	0.2421987	0.5570788	0.1531018	0.4583472	0.3083747	0.4700356	0.332181	0.4276543	0.1683856	0.3311112	0.3040587	0.4758587	0.3506121	0.333005	0.3046164	0.4168499	0.3046629	0.3738304	0.2808312	0.4171362	0.1095411	0.6421044	0.1711746	0.7382451	0.1839498	0.54949	0.1327496	0.3365827	0.2749435	0.559721	0.1034312	0.3933011	0.17475	0.3452033	0.4513758	0.3046997	0.2485116	0.5541992	0.1088387	0.535875	0.1361459	0.334223	0.3064637	0.4503714	0.1812312	0.4171474	0.1052458	0.3154091	0.246956	0.5220529	0.1446693	0.4313929	0.3633794	0.4382643	0.332138	0.5590355	0.1195749	0.4229429	0.3348209	0.4518846	0.3334925	0.412617	0.1851613	0.5671288	0.1573208	0.3391949	0.2648977	0.5399989	0.130048	0.5453393	0.1361905	0.4320275	0.1123045	0.4561871	0.1054862	0.4756584	0.3022673	0.4177907	0.2815426	0.5314519	0.06863927	0.4055911	0.12693	0.3576854	0.288362	0.5196013	0.05817865	0.117281	0.5024323	0.5057243	0.04626331	0.5690428	0.0500411	0.4129943	0.2415472	0.3525301	0.2671013	0.4006618	0.2881372	0.4393761	0.2837256	0.425254	0.2909786	0.5456638	0.05662382	0.5053111	0.0493095	0.6022149	0.05227758	0.4297339	0.1539171	0.4674641	0.2732138	0.4604179	0.1330049	0.3252687	0.4541039	0.3646138	0.2628408	0.4220672	0.2839396	0.5404403	0.06110596	0.2846748	0.2120537	0.5553973	0.0504121	0.4476546	0.2633671	0.441449	0.1468035	0.4427875	0.1367314	0.3297588	0.2778245	0.4322603	0.1089192	0.3713623	0.268145	0.4554291	0.1507793	0.3413284	0.2827634	0.3298484	0.2816396	0.3867202	0.3033369	0.4732427	0.0981013	0.2816947	0.0925966	0.3462559	0.3027199	0.5531069	0.06167608	0.3454463	0.3005139	0.4298986	0.1394291	0.4428616	0.1153765	0.3355425	0.3218128	0.4051747	0.1623482	0.4268598	0.1449441	0.4606784	0.1409841	0.4576373	0.1013751	0.5088074	0.1328453	0.3666998	0.3288998	0.3605281	0.317948	0.4472149	0.1763532	0.3309828	0.3282562	0.4573962	0.1471857	0.376854	0.2987415	0.4658179	0.2847012	0.2941711	0.3061213	0.3562235	0.3078614	0.471662	0.1723372	0.4553194	0.1136846	0.347333	0.2853331	0.4397047	0.1481848	0.3394765	0.3112055	0.4071486	0.1731001	0.4041665	0.1619297	0.4088051	0.1363079	0.4507829	0.1504411	0.4309655	0.1597353	0.4692811	0.1559132	0.4157645	0.1667645	0.3620014	0.2918657	0.3597723	0.2363648	0.3306205	0.296171	0.4597532	0.1716831	0.3488136	0.3133488	0.4514897	0.183752	0.4624508	0.1601001	0.4220958	0.1476986	0.3188799	0.272816	0.4489758	0.2623688	0.3409427	0.318195	0.3955369	0.1950688	0.4376675	0.1659625	0.4251813	0.117929	0.3598273	0.2655941	0.4443303	0.1424261	0.235265	0.418764
21	solcap_snp_c1_10169	GOOD	chr04	0.4800987	0.8670954	0.5923893	0.7506545	0.6221375	0.8218862	0.3030466	0.9278592	0.6680549	0.8446909	0.4875165	0.8809993	0.7081279	0.729599	0.4153842	0.8871521	0.6222274	0.7649343	0.3911371	0.8729098	0.438354	0.9045413	0.6437317	0.7475159	0.6650186	0.7681035	0.7023281	0.7680959	0.4433204	0.8846689	0.4418406	0.8898645	0.4153973	0.8714246	0.6225595	0.759255	0.6397149	0.807025	0.3857133	0.8455817	0.6564214	0.7970675	0.6947643	0.7692956	0.4989374	0.8343388	0.6520557	0.6966756	0.6180977	0.7611987	0.5676063	0.7923297	0.4082671	0.9190907	0.5553092	0.7926697	0.4981892	0.82218	0.4798504	0.87261	0.5238801	0.8999835	0.6140724	0.8001758	0.350283	0.9067684	0.6096029	0.7672622	0.6279374	0.774843	0.5250548	0.6633453	0.5040138	0.755601	0.7948047	0.6614279	0.7010792	0.8069161	0.4677409	0.8367023	0.478622	0.8372653	0.5052463	0.9231707	0.444416	0.850576	0.7915208	0.6543661	0.4012057	0.9502752	0.3884193	0.8945444	0.8063455	0.7391043	0.6809106	0.7479371	0.6508685	0.7765958	0.5851504	0.7748189	0.4249295	0.8764158	0.6969643	0.7251542	0.5987569	0.7657213	0.3009428	0.8602479	0.6767207	0.7583603	0.6603945	0.7244197	0.4184323	0.8867165	0.6717643	0.7473763	0.3994574	0.839951	0.5666916	0.7817855	0.69119	0.7228975	0.6698242	0.7516626	0.5690603	0.8401349	0.5175811	0.8948764	0.5001957	0.8686758	0.4895685	0.8707286	0.6483252	0.7182624	0.7041936	0.7056605	0.5646719	0.8012758	0.4262451	0.9056149	0.6892288	0.7663611	0.630374	0.7835969	0.7361389	0.6779503	0.6183809	0.7499723	0.2327558	0.9155036	0.6643514	0.6261358	0.4390141	0.888196	0.411323	0.8995828	0.2281802	0.9340981	0.3180897	0.8712718	0.5016275	0.7811275	0.2082563	0.9606422	0.434177	0.7427722	0.3783615	0.9044886	0.2123012	0.8873225	0.4994888	0.8148618	0.2720949	0.8928205	0.2454335	0.8779382	0.4779811	0.8139284	0.4612296	0.8329051	0.4862057	0.8537814	0.4572674	0.8001125	0.6337675	0.7238026	0.2270472	0.9187956	0.4211494	0.9561665	0.2208413	0.9372131	0.2188063	0.9612823	0.5128509	0.8031874	0.2046312	0.9176021	0.1595974	0.9694597	0.4419049	0.8766584	0.3757497	0.8602678	0.3687893	0.8721278	0.5569662	0.7765661	0.6222135	0.7994738	0.4320876	0.837295	0.3870387	0.8920068	0.4173298	0.8500533	0.573128	0.7601374	0.5618266	0.7853363	0.3593357	0.904179	0.5992924	0.7563658	0.444391	0.7737314	0.600012	0.7844099	0.3843158	0.8981006	0.5429841	0.7639141	0.4487407	0.8852413	0.4616381	0.871968	0.6123409	0.731163	0.6143588	0.7371505	0.3904607	0.8663429	0.634057	0.7567787	0.6781346	0.7169216	0.4614106	0.8221943	0.658135	0.6982586	0.6939178	0.6989554	0.6528463	0.7293717	0.401537	0.8696154	0.4805988	0.8461204	0.4582954	0.8201689	0.6802714	0.7127286	0.6803285	0.7397503	0.429201	0.8400543	0.3828987	0.8831419	0.4433679	0.8336498	0.6151356	0.7395058	0.4179933	0.8396642	0.4728289	0.848236	0.4687395	0.8661464	0.6102311	0.7416499	0.6149438	0.7171511	0.6064682	0.7504138	0.4652004	0.840007	0.5794373	0.7442843	0.3770387	0.8911144	0.4054956	0.8605484	0.6762962	0.7584389	0.6113997	0.7500833	0.6862032	0.7320888	0.4291641	0.8637818	0.6521554	0.7351587	0.5826026	0.7365949	0.6145734	0.6508558	0.661218	0.7409779	0.4732181	0.8430575	0.649883	0.7096245	0.4006684	0.9018061	0.4138761	0.8786165	0.6071861	0.7542839	0.6122563	0.7451647
22	solcap_snp_c1_10178	GOOD	chr04	0.791736	1.113044	0.6755306	0.8724365	0.4838678	1.119094	0.3353418	0.9307567	0.3635364	1.156587	0.6955297	0.9882154	0.8615176	0.6675985	0.7030246	0.9819946	0.6864285	0.9959787	0.6761166	0.8665541	0.4284842	1.098072	0.6630763	0.872776	0.6463244	0.9084521	0.3950773	1.076853	0.4177047	1.070996	0.4136377	1.051629	0.3939914	1.092359	0.6584601	0.9549514	0.38567	1.147782	0.4910303	1.049571	0.6779566	0.9470286	0.6510292	0.9342383	0.634768	0.8695322	0.4505748	1.004903	0.6663305	0.931934	0.8101344	0.7517949	0.435657	1.059685	0.5931967	0.9771175	0.383631	1.057766	0.395514	1.078917	0.03007016	1.317644	0.6533737	0.948597	0.7079095	0.9561905	0.6213375	0.9165194	0.6706867	0.9951833	0.3862522	0.7106471	0.6572065	0.7651539	0.6367438	0.925437	0.6915962	0.9362146	0.6675356	0.9280823	0.3748411	1.054869	0.02669715	1.236959	0.6782929	0.9077176	0.6295803	0.941166	0.4544413	1.135347	0.3996305	1.159235	0.6348182	0.4463926	0.5730053	0.7735789	0.6767783	0.90357	0.3936322	1.145838	0.3945128	1.04383	0.8672752	0.7125465	0.3851976	1.071624	0.4356131	1.175885	0.6557232	0.888951	0.6833575	0.8933695	0.7157885	0.9678711	0.6484345	0.9539763	0.4117323	1.146777	0.3482703	1.130324	0.8277675	0.647234	0.6651627	0.9039122	0.6146289	0.9956112	0.4184958	1.087685	0.6628026	0.8695713	0.0243499	1.241945	0.6583898	0.9546029	0.8452963	0.650201	0.6506647	1.006277	0.03026205	1.351928	0.6787784	0.888728	0.6531778	0.9746125	0.59672	0.9588232	0.3772746	1.024639	0.6699986	0.8625669	0.398885	1.074223	0.4560972	1.154475	0.4162249	1.11362	0.4037598	1.056998	0.0298557	1.32331	0.6185753	0.8636537	0.4555352	1.138631	0.6211298	0.8630869	0.0283298	1.33284	0.6590328	0.9127606	0.6490102	0.9145627	0.6493398	0.885492	0.6901706	0.8778219	0.8154195	0.6127273	0.6373384	0.859976	0.3985838	1.127029	0.3748591	1.026619	0.6420781	0.9184292	0.4116886	1.045466	0.3941007	1.151999	0.407791	1.043741	0.678496	0.8885869	0.3072644	1.158624	0.4234306	1.065099	0.396659	1.082525	0.3886333	1.118332	0.3942522	1.094242	0.4029535	1.078621	0.6199878	0.9345523	0.4145329	1.143107	0.7242209	0.9545006	0.03160775	1.286968	0.3924295	1.093065	0.3614306	1.093471	0.3694188	1.168761	0.6557385	0.9668751	0.656511	0.9778413	0.4012857	1.03627	0.3226076	1.079866	0.3937957	1.090081	0.3460363	1.164951	0.6718992	0.9234672	0.6376906	0.9012672	0.6530303	0.9628369	0.6163224	0.8820975	0.6488805	0.9001052	0.6790068	0.9547492	0.8537621	0.6878266	0.4099323	1.098186	0.6267428	0.9264446	0.884371	0.6651709	0.6285619	0.891805	0.03328965	1.297612	0.3957407	1.07384	0.6354554	0.8887225	0.3763582	1.147182	0.8419983	0.6685108	0.6406259	0.9298649	0.4586922	1.19771	0.4075918	1.131641	0.6378333	0.9399598	0.3902954	1.09572	0.4100024	1.129148	0.3725111	1.099986	0.6626068	0.9641757	0.8663291	0.7055042	0.33449	1.134917	0.649932	0.9039335	0.3438685	1.127113	0.05406788	1.294351	0.4183608	1.136717	0.6429867	0.9404662	0.3641886	1.125366	0.6471946	0.9330657	0.03421004	1.352412	0.627907	0.9347363	0.3607075	1.139287	0.607783	0.8822258	0.6319197	0.9092886	0.6344213	0.8619367	0.8527565	0.6709214	0.636456	0.9008594	0.0310847	1.307078	0.6349801	0.9158337	0.03059385	1.271074
23	solcap_snp_c1_10179	GOOD	chr04	1.047257	0.6110194	0.9667878	0.5727808	1.074364	0.4583542	1.152268	0.3960383	1.193784	0.3523206	0.9614142	0.5700442	0.6575095	0.7814595	1.004504	0.5870753	0.9766194	0.556205	0.9401917	0.5947115	1.147707	0.4261562	0.959626	0.6366465	0.9059276	0.6067269	1.113796	0.3881994	1.095704	0.4122843	1.077614	0.3954117	1.150816	0.3798991	0.9717366	0.5355491	1.172024	0.3482657	1.030328	0.437985	0.9506463	0.6192473	0.9143131	0.6137189	0.9077592	0.6198911	0.9825851	0.4301625	0.9044546	0.610438	0.7686937	0.7502226	1.16309	0.4291642	0.9588004	0.5903202	1.149752	0.3616025	1.142942	0.4232513	1.208906	0.01352995	0.9578934	0.542264	0.9915413	0.5635275	0.9696679	0.5723976	0.9804173	0.5632861	1.505109	0.6516632	1.280056	0.8140547	0.9423382	0.5865251	0.9539536	0.6077607	0.9725049	0.573644	1.140407	0.3670117	1.296334	0.01610693	0.9967898	0.5672523	1.000081	0.5409885	1.200073	0.393791	1.175266	0.3771825	0.730346	0.8082628	0.8068711	0.5175065	0.8954088	0.5759972	1.158879	0.3629614	1.11372	0.3974778	0.6754817	0.7278228	1.103522	0.3909761	1.160125	0.3791614	0.937383	0.62915	0.9319521	0.6064265	1.004489	0.599731	0.9154666	0.5389897	1.16247	0.3710809	1.146628	0.3248228	0.6215355	0.7852836	0.8992374	0.5972506	0.9783629	0.5845225	1.150892	0.4156403	0.942147	0.625249	1.300895	0.008705018	0.9651628	0.5731591	0.6442497	0.7771238	0.9962448	0.5554702	1.340394	0.01410365	0.9273298	0.6062537	0.9896393	0.5516268	0.9842367	0.5309764	1.098766	0.36926	0.8821812	0.6005007	0.8748593	0.6403128	1.168278	0.4206429	1.094801	0.3928993	1.083623	0.3859013	1.268886	0.01047934	0.9046659	0.5688367	1.216852	0.3842745	0.9372124	0.5406119	1.301684	0.006311779	0.9053729	0.6009318	0.9143645	0.5852277	0.9177186	0.6057454	0.9270005	0.5790604	0.6121918	0.7529237	0.9595454	0.564467	1.163435	0.357746	1.085243	0.3678132	0.9959333	0.5472989	1.091331	0.4053235	1.2183	0.3658743	1.109263	0.4132433	0.8990861	0.59266	1.166402	0.3199395	1.097673	0.3899219	1.101895	0.3836491	1.095357	0.3811038	1.107883	0.4016406	1.11719	0.3923845	0.9379149	0.5459623	1.1394	0.3815807	0.8865108	0.5768191	1.323076	0.0103705	1.094777	0.3794723	1.092951	0.3385313	1.166707	0.3403547	0.9629436	0.6230352	0.9330522	0.5814015	1.104518	0.39138	1.063368	0.3308221	1.096235	0.3856064	1.108629	0.3209074	0.9661953	0.5854799	0.9013041	0.5851061	0.9192042	0.5356091	0.948854	0.5721191	0.9540168	0.5662695	0.9203772	0.541528	0.6403263	0.6948959	1.08533	0.3738468	0.9294631	0.5192729	0.6355506	0.7029366	1.002031	0.555243	1.228232	0.010002	1.069175	0.3807348	0.9258292	0.5709063	1.17852	0.3262196	0.6219216	0.7132071	0.9898126	0.5416024	1.144251	0.3796532	1.130616	0.385401	0.9536396	0.5772791	1.074794	0.3715136	1.115999	0.3555584	1.12163	0.3653185	0.9477285	0.5405293	0.6234127	0.7451376	1.120154	0.3296094	0.9070413	0.5650011	1.133374	0.3277456	1.270865	0.03567305	1.117552	0.3731397	0.9574449	0.5498704	1.142483	0.3440397	0.9353088	0.5609164	1.306189	0.01053323	0.9445233	0.5405099	1.113904	0.339139	0.8526057	0.5697368	0.9343196	0.5575488	0.9481333	0.5552372	0.6348796	0.709063	0.9786092	0.5650166	1.278137	0.01072353	0.9297811	0.5423228	1.119981	0.4649824
24	solcap_snp_c1_10180	GOOD	chr04	0.4468696	0.9945732	0.3514597	0.9480721	0.1176463	1.047714	0.01552345	1.052474	0.3112395	0.9987832	0.0351189	1.134826	0.3413212	0.9238862	0.03769289	1.136888	0.3325462	0.9517054	0.01602555	1.087216	0.01384355	1.094405	0.3395072	0.944008	0.3340027	0.961963	0.3326199	0.9511497	0.01797324	1.117298	0.0169408	1.096849	0.02538674	1.096026	0.3114679	0.9777574	0.3159618	0.9832037	0.02961564	1.13459	0.3192892	0.9473473	0.3299705	0.9549689	0.01743532	1.065791	0.3717981	0.8609757	0.3163037	0.972716	0.2461809	0.9905139	0.01528286	1.069244	0.297218	1.007746	0.03034093	1.143946	0.0160473	1.067712	0.01211498	1.058568	0.3295434	0.9818879	0.03418792	1.146214	0.3271231	0.9574602	0.3243038	0.9988207	0.3585448	1.32773	0.04304814	1.421999	0.5529304	0.7720383	0.3524812	0.9253389	0.03407262	1.083247	0.02399073	1.085402	0.01249726	1.049091	0.02162808	1.089832	0.5575814	0.8436491	0.03133163	1.142713	0.03013087	1.156084	0.391787	0.9898075	0.3880761	0.8324904	0.3237317	0.9216048	0.3301215	1.029113	0.01577557	1.050341	0.3485756	0.996235	0.3394088	0.9451249	0.03511558	1.118191	0.3368885	0.9237247	0.3323517	0.9693902	0.03347922	1.163948	0.3102791	0.9522443	0.0261634	1.143657	0.3171421	1.010408	0.3344908	0.9212436	0.3401686	0.9157436	0.2294008	1.024659	0.01433073	1.080536	0.01889355	1.089736	0.02051351	1.125364	0.3126128	0.9701554	0.3557982	0.9332918	0.3068106	0.9797014	0.02889106	1.100255	0.3340724	0.9455409	0.3283537	0.9771571	0.5343705	0.8209301	0.3272578	0.9208453	0.02101745	1.1049	0.2823252	0.9537637	0.04664518	1.152071	0.03772173	1.115588	0.02209692	1.097317	0.02619649	1.103636	0.3141268	0.9356817	0.02780302	1.170373	0.3376598	0.9323179	0.02659897	1.143576	0.01433548	1.056963	0.3382304	0.9364909	0.0156714	1.08783	0.02904794	1.15486	0.3682986	0.9665786	0.3243828	0.9042598	0.02918407	1.118145	0.368067	0.9586521	0.3407423	0.9811062	0.02010002	1.096372	0.02596634	1.131049	0.02064109	1.116749	0.01714215	1.098241	0.3088153	1.040474	0.02434209	1.069293	0.01153561	1.086129	0.02660871	1.132746	0.02435435	1.113037	0.02828301	1.107587	0.3007364	0.9565299	0.3457334	0.9986256	0.02672587	1.143374	0.03412566	1.138392	0.02544507	1.141463	0.3075549	0.9440804	0.293867	0.9727301	0.03611103	1.109898	0.3076963	0.9634261	0.3440361	0.9138839	0.2965798	0.9654078	0.02550692	1.060288	0.2946993	0.9690808	0.02754521	1.084012	0.02089688	1.119366	0.2951999	0.9324273	0.332515	1.010163	0.03238195	1.100189	0.3287641	0.9771177	0.30946	0.9352202	0.02700081	1.087727	0.2982807	0.9612884	0.3113995	0.9437981	0.2964289	0.9476733	0.02468173	1.095903	0.336676	0.9465706	0.02610076	1.111686	0.3180745	0.9941102	0.3007959	0.9284678	0.02935897	1.079342	0.03088906	1.094648	0.02796791	1.093681	0.3013245	0.9855277	0.02993675	1.139085	0.0319609	1.082884	0.02765539	1.124205	0.31467	0.9693955	0.3018044	0.978951	0.2863753	0.997243	0.01742722	1.116481	0.2920501	0.952135	0.02503191	1.146345	0.04082721	1.126147	0.3099882	0.952481	0.3087554	0.9723396	0.3131302	0.9648163	0.02354588	1.107775	0.3144313	1.003561	0.3153492	1.002037	0.5464507	0.7810022	0.3106661	0.9678016	0.02618398	1.082416	0.3215709	0.9771514	0.02364787	1.121911	0.02399519	1.047387	0.2973944	0.9362833	0.2373666	1.003283
25	solcap_snp_c1_10181	GOOD	chr04	0.0220452	1.186255	0.01459129	1.101669	0.1670015	1.109316	0.01165065	1.209334	0.0256297	1.159212	0.0124424	1.132584	0.02560865	1.120286	0.01333357	1.142218	0.01031448	1.163342	0.01705706	1.175436	0.0153213	1.12451	0.01663155	1.130525	0.01825746	1.161607	0.01771683	1.186582	0.02411886	1.150242	0.01364696	1.160807	0.01304533	1.145953	0.01238438	1.207624	0.01429095	1.129198	0.00719111	1.1308	0.01695707	1.126582	0.01566255	1.156207	0.01179436	1.124492	0.006958424	1.178944	0.02246707	1.159306	0.01191837	1.213087	0.01737277	1.172651	0.007370744	1.279113	0.0159499	1.128015	0.01431179	1.166931	0.01945122	1.144418	0.01039719	1.149054	0.0134756	1.129821	0.008437048	1.129287	0.011237	1.195344	0.02531303	1.725401	0.02233108	1.068665	0.02569554	1.201388	0.01791445	1.18372	0.01366188	1.150998	0.01250847	1.115139	0.01369477	1.151016	0.01025331	1.107137	0.01282479	1.129749	0.01460827	1.139853	0.01225432	1.269985	0.03820273	1.204687	0.01067443	1.921008	0.02574531	1.126356	0.01291922	1.257189	0.02287411	1.112022	0.01286252	1.125496	0.01432532	1.199515	0.008550184	1.151941	0.02165508	1.171357	0.02105795	1.16232	0.009937958	1.193962	0.0105801	1.152404	0.01163791	1.150692	0.01620779	1.153197	0.02175844	1.11112	0.01115595	1.186464	0.01737475	1.191766	0.02702966	1.122723	0.02058569	1.1298	0.02701919	1.118534	0.009147445	1.149296	0.02126638	1.164109	0.009654496	1.213944	0.0132877	1.188272	0.01688048	1.152076	0.01257306	1.192238	0.01503431	1.222872	0.01164885	1.146596	0.01914357	1.158581	0.6052077	0.9650063	0.009397732	1.199565	0.008522079	1.160141	0.01115367	1.110448	0.0105499	1.121401	0.02004421	1.162093	0.0246525	1.15148	0.01374332	1.14156	0.01235715	1.176778	0.02071286	1.106214	0.01306627	1.148452	0.01527427	1.158296	0.009067505	1.096264	0.03011704	1.123056	0.03206246	1.17755	0.01085606	1.116107	0.01383448	1.150957	0.0138301	1.143264	0.01161972	1.153644	0.01209305	1.19909	0.01268807	1.114747	0.02096752	1.144116	0.007204893	1.244379	0.02074418	1.131673	0.01763355	1.155518	0.01337006	1.167143	0.006386324	1.175813	0.008871624	1.162278	0.006043389	1.201054	0.01118184	1.112334	0.01094991	1.175149	0.009270405	1.189124	0.01274652	1.136117	0.01092296	1.114305	0.007322177	1.175239	0.007205699	1.199049	0.009515558	1.187171	0.02121048	1.171078	0.009981474	1.143264	0.0113977	1.113158	0.008531936	1.200783	0.01078372	1.168354	0.0115902	1.179717	0.009792615	1.1475	0.01202734	1.257223	0.006169444	1.1587	0.01209936	1.143166	0.009556293	1.15124	0.005718172	1.126122	0.008003849	1.158105	0.006066943	1.143706	0.01075111	1.13823	0.01069969	1.124704	0.01514896	1.106884	0.009342866	1.162573	0.009990189	1.168565	0.006761753	1.113181	0.00377491	1.131747	0.008422983	1.146276	0.01037248	1.140193	0.009811734	1.127682	0.01362937	1.156719	0.008244308	1.121649	0.008097771	1.137787	0.0126903	1.136599	0.007733657	1.154251	0.01224486	1.165782	0.008647834	1.119106	0.008567788	1.085778	0.009119421	1.153027	0.002983472	1.195347	0.009552521	1.081204	0.01056927	1.110536	0.0148461	1.172566	0.009673864	1.149784	0.01269128	1.149182	0.009036154	1.1603	0.0182847	1.135418	0.01165663	1.095569	0.01025309	1.117218	0.008656495	1.10076	0.009051819	1.166541	0.008233535	1.070081	0.02308973	1.19573	0.4995624	0.9421924
26	solcap_snp_c1_1019	GOOD	chr09	0.5160486	0.1939995	0.5886866	0.2733916	0.8153635	0	0.5571582	0.0279418	0.6372409	0.2642825	0.7176731	0.01883238	0.7316502	0.015291	0.6821436	0.01863675	0.5397483	0.2383073	0.5946738	0.2507434	0.648973	0.009185308	0.6019708	0.2658929	0.7442919	0.01742885	0.7516602	0.004432102	0.6196148	0.2690041	0.7412028	0.01202002	0.5945697	0.249452	0.5576578	0.2310118	0.5661977	0.2424484	0.6144578	0.249439	0.5860974	0.2767982	0.7099988	0.01016861	0.7172333	0.002654786	0.6878077	0.004857654	0.5904202	0.2701927	0.5970685	0.2576091	0.686588	0.01171955	0.424354	0.2121819	0.5992939	0.2414506	0.5758359	0.2584442	0.8052709	0.02428226	0.5617859	0.2466416	0.5479636	0.2267101	0.6368253	0.01601609	0.5433607	0.2278941	0.8338684	0.01776452	0.6242561	0.2619702	0.6981219	0.0114823	0.7251915	0.01267865	0.6884242	0.01891269	0.5768531	0.2368686	0.7331341	0.007738329	0.6743937	0.01397562	0.5291166	0.2164635	0.5857363	0.2426967	0.6115884	0.01329188	0.4975794	0.01117928	0.8274531	0.01772698	0.7279013	0.008721717	0.6842049	0.01790455	0.6160261	0.2629277	0.6785896	0.01907166	0.6872364	0.01024594	0.6235626	0.01131237	0.739919	0.01345794	0.7320388	0.008138411	0.5803582	0.23851	0.5897473	0.2711301	0.6623518	0.0159181	0.6446899	0.01629457	0.6262404	0.260851	0.7038375	0.01031888	0.6873183	0.117299	0.6070083	0.2605051	0.611871	0.2631764	0.6002416	0.279577	0.5866944	0.2632474	0.6419227	0.270023	0.4565887	0.1920653	0.6403714	0.01610364	0.6105659	0.2650389	0.5075149	0.2193692	0.5014163	0.1930018	0.5969848	0.2553542	0.6111619	0.2417544	0.7200882	0.01031471	0.7028492	0.02375748	0.6864132	0.01101687	0.7207003	0.01427905	0.6904289	0.01625201	0.7372279	0.008302868	0.5178453	0.1847582	0.6973059	0.01496182	0.50434	0.2098822	0.5988719	0.2445169	0.7139362	0.0157883	0.734497	0	0.5840186	0	0.5180203	0.2040532	0.6106981	0.1965833	0.706255	0.01884142	0.7027245	0.007582526	0.5881383	0.2347312	0.6348664	0.2701963	0.4511553	0.1955817	0.7621397	0.0172386	0.6216313	0.2600814	0.4079861	0.1671375	0.6238415	0.2568636	0.7634583	0.0204523	0.6680029	0.01498844	0.7011147	0.01749818	0.6820866	0.01504707	0.6741095	0.01985322	0.701944	0.01904285	0.7050307	0.02083296	0.5621863	0.2603905	0.711036	0.01977265	0.7288843	0.02262682	0.594156	0.2418213	0.5341909	0.01182494	0.6969331	0.0187356	0.5825881	0.2531289	0.5541373	0.2483718	0.5630581	0.2575886	0.5326499	0.2467938	0.6887494	0.01508172	0.5665274	0.2520175	0.6954812	0.01430819	0.6084574	0.2727296	0.5771573	0.2391797	0.6743751	0.01998153	0.4940976	0.2776849	0.5789078	0.2525685	0.5587403	0.2317217	0.7219003	0.02052633	0.723273	0.01307766	0.5756955	0.2476419	0.6070339	0.2588948	0.7212684	0.01647784	0.6345893	0.2524469	0.6978649	0.01401705	0.6969811	0.02698957	0.6736955	0.0198909	0.6845911	0.01609816	0.5842668	0.2523792	0.6828672	0.01573919	0.708309	0.01549486	0.5762197	0.2353461	0.5990623	0.2484998	0.765969	0.01793088	0.5714885	0.2566582	0.6656988	0.01252268	0.6890141	0.01353004	0.5334976	0.2227	0.5305707	0.2273613	0.7033412	0.01347508	0.7052878	0.01424294	0.7146178	0.01875978	0.5760822	0.2483294	0.6927759	0.01343389	0.6802927	0.01359269	0.7167423	0.009292871	0.7144154	0.01598298	0.5984935	0.2533489	0.550868	0.2354904	0.679534	0.01387012	0.5591151	0.2239292	0.6914562	0.0124197	0.5690013	0.2457706
27	solcap_snp_c1_10196	GOOD	chr04	0.8891955	0.7485213	0.7795455	0.7009043	0.5836271	0.9110077	0.4580823	0.862228	0.4293192	0.9042211	0.7667173	0.7219812	0.9462521	0.5065919	0.8127061	0.7211332	0.8324907	0.7260132	0.7507257	0.7158765	0.5328802	0.9301658	0.7374572	0.7099435	0.7324865	0.7163848	0.4876055	0.8787573	0.4907444	0.8659261	0.4792544	0.8661084	0.4933375	0.8797809	0.7725744	0.699973	0.513984	0.8597345	0.5399378	0.7697278	0.7408287	0.7292802	0.7530262	0.7389746	0.7878628	0.7429812	0.5383635	0.7849672	0.7210752	0.7130493	0.8802709	0.5849664	0.5145258	0.8899834	0.7414082	0.7609348	0.4699302	0.8441848	0.4736146	0.8863543	0.06922476	1.079163	0.7901967	0.7215633	0.7520774	0.7019991	0.7760254	0.7028612	0.7717485	0.6937741	0.5641958	0.7559162	0.6692935	0.5811539	0.7275923	0.6721286	0.7646263	0.7118192	0.7832842	0.6948348	0.521545	0.8621391	0.06559061	1.073299	0.8031853	0.7109039	0.7539129	0.6770903	0.5176679	0.8847268	0.5354962	0.9069361	1.033926	0.5230231	0.6259609	0.6225417	0.7139955	0.7031513	0.5019227	0.8801361	0.5195109	0.8980825	0.978798	0.5098345	0.4820616	0.8706617	0.5249959	0.920064	0.7496588	0.7242364	0.7250015	0.7147688	0.8017641	0.7431532	0.739401	0.6994818	0.4968107	0.9005893	0.5049827	0.8828402	0.9157571	0.5075514	0.7064919	0.6787481	0.6685957	0.7829152	0.5093431	0.899271	0.7661777	0.713707	0.0641468	1.077455	0.7659467	0.7068006	0.9130355	0.5078608	0.8010762	0.7220526	0.0444545	1.072	0.7571458	0.710512	0.7556596	0.7303253	0.771755	0.7283052	0.4862311	0.8737934	0.7749246	0.6978127	0.4886159	0.865337	0.5326495	0.9031932	0.5102615	0.8947369	0.4725823	0.8617172	0.04191944	1.075473	0.709362	0.6717314	0.532853	0.8669716	0.6682428	0.6379558	0.03844975	1.07737	0.7474799	0.7037002	0.7598587	0.6754568	0.7681331	0.6919432	0.5578878	0.5303532	0.9632153	0.4851243	0.7793324	0.670405	0.5199406	0.8744259	0.5141153	0.8842223	0.7805536	0.6977237	0.5039416	0.8607516	0.4898822	0.8536826	0.4723978	0.886522	0.7861598	0.7110036	0.4993477	0.9373533	0.4940708	0.8825247	0.5014275	0.862238	0.4837379	0.896366	0.4609815	0.8787183	0.4842826	0.8675305	0.7589246	0.7319114	0.5080334	0.8915591	0.788932	0.7468717	0.04559787	1.086531	0.4747402	0.8411961	0.5201284	0.8806807	0.5044532	0.9037848	0.7355796	0.7575271	0.7492452	0.7034248	0.4852591	0.875544	0.4717284	0.8831005	0.4818389	0.8550184	0.4866138	0.8733177	0.7659624	0.7147184	0.7505213	0.7050343	0.735747	0.7027681	0.7791467	0.71873	0.7521358	0.7359016	0.7566813	0.6644037	0.9402075	0.4917563	0.4876548	0.8234972	0.76168	0.6712062	0.9562708	0.4649975	0.7569721	0.6637365	0.03868003	1.043698	0.4899885	0.8649668	0.4753095	0.8486292	0.5263991	0.8437624	0.911608	0.4579715	0.7742569	0.6967925	0.494038	0.8569623	0.4671378	0.8455279	0.7452824	0.6814715	0.4478093	0.8458788	0.4500608	0.8240815	0.45437	0.8585894	0.7688501	0.6949857	0.9307406	0.5261101	0.4738935	0.8715684	0.6887563	0.6621616	0.4656513	0.8325135	0.06414999	1.028541	0.4880595	0.8895594	0.730585	0.6867428	0.492374	0.8382792	0.7520926	0.6991307	0.04451941	1.07148	0.7545522	0.6941081	0.4864245	0.883217	0.7310778	0.7290091	0.7662177	0.7115321	0.764991	0.6964664	0.9625942	0.5148106	0.7471002	0.710252	0.04700477	1.008166	0.7581439	0.692901	0.04905191	1.065376
28	solcap_snp_c1_1020	GOOD	chr09	0.812102	0.7493238	0.771108	0.6719882	1.00042	0.2700045	1.134517	0.230615	0.9114231	0.5249802	1.045892	0.1823431	0.8890566	0.5045239	1.057901	0.1930177	0.7513905	0.6488901	0.8639459	0.5267197	0.9833921	0.5302023	0.9178491	0.5383109	0.9157637	0.5561303	0.8956933	0.5063832	0.8934975	0.5259054	0.9924283	0.1874557	0.8796992	0.5124545	0.7185415	0.6473374	0.9154868	0.5157132	0.8946493	0.5249659	0.7293547	0.7103298	0.8966158	0.5100035	1.03482	0.1963298	0.8888772	0.4994962	0.7156056	0.696622	0.9098482	0.5362976	1.066009	0.254376	0.7238835	0.7063303	0.8646055	0.5201007	0.7611415	0.6950942	0.898745	0.4869108	0.9074342	0.5060081	0.9349064	0.5076187	0.9262721	0.4727508	0.6983623	0.6424228	1.112302	0.3624729	1.265806	0.7601978	0.9280054	0.5058675	0.9232897	0.5252982	1.04143	0.180253	0.892105	0.5122126	1.065198	0.2029973	1.054509	0.1845511	0.889664	0.5096871	0.8892108	0.5103008	0.9306638	0.4913059	1.015884	0.519952	1.0153	0.5250472	0.8861743	0.5033821	0.9474069	0.4770755	0.8747251	0.4986213	0.8914384	0.4446097	0.8949562	0.5044808	0.8865911	0.4650024	0.8860348	0.518496	1.02895	0.2241291	0.9021317	0.5300935	0.7206083	0.6883849	1.06589	0.193129	0.9059374	0.4866589	0.8543766	0.501272	0.9204293	0.5029126	1.014224	0.3364659	0.9518196	0.5150486	0.9090264	0.5420194	0.9079511	0.528614	0.6991471	0.6564762	0.9011582	0.5135262	0.749698	0.6981233	1.087639	0.1838228	0.8923732	0.5237615	0.6796425	0.6503822	0.7168736	0.6570986	0.8812745	0.5235845	0.7627049	0.6982541	0.9239188	0.489493	1.061192	0.2124459	1.01801	0.2031302	1.050114	0.1838736	1.054621	0.1817556	0.8875386	0.4518116	0.9890084	0.533882	1.079346	0.217263	0.7192736	0.6484428	0.779617	0.700601	0.9358619	0.4920981	0.9189566	0.5053921	0.908599	0.4406068	0.9981587	0.5451661	0.9771561	0.4950796	0.8879901	0.4414237	0.9551892	0.4995096	0.8899161	0.5044283	0.9014658	0.5280432	0.7351369	0.6615168	1.04029	0.2000419	0.9197072	0.503549	0.8738844	0.5099465	0.9019979	0.5172076	1.024704	0.1851866	0.9021451	0.4882157	0.8622487	0.4675525	0.8700632	0.4656847	0.9972433	0.1644388	0.9949272	0.1830949	0.8748373	0.4419942	0.7192034	0.6883882	0.8482659	0.4678895	1.098836	0.1883173	0.8602468	0.5077043	0.912788	0.4710627	1.070355	0.1938289	0.8998895	0.5114315	0.8624744	0.500731	0.6679659	0.6512295	0.7545099	0.6535835	0.9031883	0.5020933	0.8473891	0.5264866	0.9019481	0.4658515	0.8794304	0.5425736	0.8810243	0.52276	1.069288	0.198967	0.7943176	0.5629214	0.8775014	0.522509	0.8689414	0.4796008	1.042326	0.1853051	0.9052349	0.4503025	0.8710766	0.5746836	0.7586209	0.683427	0.864092	0.4464673	0.8853967	0.5120315	0.8842288	0.4611266	1.04525	0.2146019	0.9052755	0.5094267	0.8264819	0.4772137	0.8587347	0.5492887	0.8744922	0.4975682	0.8993015	0.445454	0.8431237	0.4986385	0.8866161	0.5551282	1.090265	0.1633653	0.7131241	0.6656764	0.8662895	0.4591295	0.8963303	0.4695432	0.6747973	0.6316597	0.7280763	0.6831126	0.904258	0.4744231	0.8998429	0.4673308	0.8896018	0.4695503	0.7254944	0.6600788	0.9086307	0.4636369	1.019605	0.1972948	0.916806	0.4974234	0.8574603	0.478609	0.8580674	0.5070121	0.8464878	0.511651	0.9063526	0.4571877	0.8851943	0.5317976	0.9566095	0.1975035	0.7376308	0.717286
29	solcap_snp_c1_10202	GOOD	chr04	0.3985709	0.5928897	0.392584	0.7042971	0.481771	0.6282503	0.3445854	0.6086009	0.5569709	0.6650509	0.3142257	0.6214529	0.3637417	0.6872723	0.005917116	0.7590025	0.3353631	0.6305625	0.3671281	0.6726965	0.4186594	0.6852804	0.3677231	0.7028682	0.3769039	0.7330865	0.5713732	0.5392219	0.3632402	0.7052255	0.3627905	0.7021881	0.3307745	0.6398371	0.2762225	0.6284193	0.5783629	0.4877361	0.004286635	0.7599961	0.6198194	0.5710825	0.3537823	0.7081239	0.01996751	0.8550464	0.3839513	0.6015105	0.3493709	0.680679	0.3550846	0.7019126	0.6160525	0.527136	0.2475937	0.631591	0.3187901	0.6235785	0.3834772	0.7054652	0.4053701	0.707128	0.3021336	0.6109909	0.3291428	0.6092551	0.53992	0.4399692	0.2907946	0.5982766	0.3363811	0.4465328	0.001759844	0	0.5746232	0.532239	0.3864694	0.7209055	0.3268032	0.646651	0.3168867	0.6255009	0.01496688	0.8636036	0.001174485	0.7665563	0.7562115	0.291743	0.3517556	0.6270076	0.000679771	0.7117709	0.4696164	0.7577881	0.7970421	0.3430033	0.610312	0.5435887	0.5152048	0.4868266	0.360413	0.6890226	0.3272259	0.637396	0.3501468	0.7068936	0.3175855	0.5957323	0.3731656	0.7095957	0.3437689	0.6694338	0.3274226	0.6249788	0.3129314	0.6726331	0.3188874	0.5979683	0.2727687	0.5826048	0.6128069	0.5447736	0.5905877	0.546598	0.3665919	0.7425262	0.3844495	0.7104776	0.009403694	0.8687458	0.01043206	0.8544992	0.2930453	0.6411291	0.6347568	0.5462086	0.4786135	0.4020061	0.3345246	0.6011506	0.5986111	0.5420835	0.5475152	0.489661	0.6746965	0.248741	0.6112131	0.5625261	0.01364364	0.8754162	0.7785605	0.3056438	0.3209653	0.644514	0.332816	0.603357	0.3631583	0.687526	0.00650119	0.7906633	0.5843428	0.5188631	0.02804335	0.8946772	0.5946675	0.5084446	0.3112358	0.586249	0.02202176	0.8277546	0.358949	0.7014393	0.01688604	0.8727449	0.02371117	0.8809129	0.4070283	0.6950644	0.6226597	0.5358534	0.3041759	0.6064795	0.3956743	0.7328758	0.318663	0.6183209	0.005068811	0.8819223	0	0.7152017	0.4002737	0.7167737	0.01118452	0.8718717	0.4809011	0.4150097	0.6323792	0.5347505	0.3801783	0.6998827	0.5516878	0.4590258	0.3319861	0.6424456	0.0108933	0.7893659	0.5113733	0.473116	0.5484028	0.4742928	0.3713938	0.6591458	0.339397	0.6202316	0.3484949	0.6515521	0.3158089	0.6728107	0.5320098	0.5109395	0.2624151	0.6531247	0.3179394	0.635171	0.6077812	0.5437517	0.5363367	0.483667	0.3131946	0.623806	0.5076406	0.4638927	0.006085128	0.7498471	0.006766788	0.7944453	0.5532237	0.4790956	0.540863	0.4881659	0.3116853	0.6537175	0.3571285	0.6572538	0.3359557	0.6432207	0.01322429	0.7760417	0.30009	0.6322601	0.3150998	0.6495197	0.3085938	0.6241091	0.007205878	0.7922377	0.6112977	0.5479817	0.005059958	0.7882992	0.321425	0.6619705	0.3260827	0.6554816	0.3086338	0.6129107	0.3137829	0.5993116	0.5513185	0.4948235	0.3157875	0.6634403	0.3165557	0.6270612	0.3115575	0.6373644	0.2873592	0.6189978	0.3042747	0.6224658	0.5568829	0.4640954	0.549953	0.4956209	0.3067162	0.6124044	0.5492538	0.4842131	0.2873956	0.6228804	0.03514745	0.760954	0.5657843	0.4896328	0.2939713	0.6251955	0.5386827	0.4682674	0.3067593	0.6222693	0.4966756	0.4522001	0.5391019	0.4728556	0.7736892	0.3643146	0.3075771	0.6645451	0.006306936	0.7857935	0.5662096	0.4734913	0.2897823	0.6161714	0.3156968	0.623143	0.3131845	0.636419	0.3499703	0.6273897
30	solcap_snp_c1_1023	GOOD	chr09	0.8458377	1.033046	0.6675768	0.8867418	0.07554571	1.234844	0.0492435	1.064357	0.6333258	1.021629	0.03532837	1.267487	0.05311872	1.236632	0.04177377	1.21266	0.7116965	0.9877549	0.6358838	0.9622989	0.0584429	1.210541	0.6596733	1.027017	0.03499349	1.218077	0.03301834	1.253886	0.6364209	0.9901898	0.04454996	1.211414	0.694069	0.9504712	0.6634359	0.9332355	0.6729776	0.8991886	0.7446601	0.994201	0.6688044	1.040418	0.0705307	1.215926	0.04553688	1.212249	0.04866168	1.230977	0.6096699	1.004426	0.6386701	0.9907277	0.05485814	1.27216	0.6717056	1.007965	0.6522024	0.9178144	0.6545868	1.023428	0.05829926	1.257818	0.716949	0.9455945	0.7364362	0.9850461	0.04101777	1.201799	0.6598092	0.9523275	0.05765065	0.9437677	0.4709086	0.6326232	0.0557643	1.254513	0.06676779	1.249417	0.0371854	1.254037	0.6783725	0.9311238	0.04681924	1.217926	0.03967781	1.231072	0.6969487	0.9243527	0.7296203	0.9812371	0.04170494	1.198822	0.03665487	1.295152	0.04495906	0.980202	0.03885023	1.225362	0.05418574	1.213677	0.6338297	0.9658924	0.04118659	1.234477	0.05177429	1.235655	0.036908	1.291719	0.04859083	1.225465	0.05489291	1.267348	0.7016432	0.966903	0.6785898	0.9340609	0.03978259	1.242494	0.0418667	1.274039	0.6249487	1.005726	0.04688616	1.228504	0.3068758	1.158584	0.6561872	0.9927483	0.6439666	1.011993	0.6331864	0.9921326	0.7039708	0.9393442	0.6348463	0.9934909	0.6723411	0.9314126	0.03519968	1.176401	0.6325964	1.004072	0.6748888	0.9539386	0.6613513	0.9599085	0.6310523	0.9508951	0.6496214	1.079986	0.04972377	1.259909	0.06314125	1.160352	0.0358499	1.176136	0.06252966	1.235007	0.03536869	1.215347	0.06536628	1.282507	0.743946	1.024847	0.05107396	1.201836	0.6568741	0.9659978	0.6330934	1.037292	0.05523695	1.213145	0.06953339	1.211072	0.03440727	0.8938987	0.6674442	1.002983	0.6231347	0.960389	0.04108112	1.219444	0.0375577	1.260611	0.7160881	0.9718806	0.6326096	1.013101	0.7105705	0.9167333	0.04120959	1.243882	0.5958965	1.035897	0.6800488	0.9607114	0.6332328	0.9888508	0.04210643	1.190013	0.03078955	1.155465	0.03891816	1.180557	0.05241419	1.142057	0.05416584	1.18905	0.02801234	1.205317	0.03579918	1.154591	0.7185606	0.9515679	0.03159098	1.207221	0.03775728	1.211612	0.6826726	0.9108518	0.04145021	1.200189	0.04467954	1.142268	0.6328696	0.9771286	0.6409462	0.9662772	0.67038	0.941144	0.6590703	0.9714801	0.03511924	1.140504	0.6523982	0.9288018	0.03936566	1.207427	0.7116765	0.9321333	0.6633464	0.9490977	0.07716761	1.334611	0.7286806	0.8790565	0.6778061	0.9732263	0.6611887	0.9410303	0.02901394	1.198281	0.05121422	1.225861	0.6725407	0.9684829	0.6485447	1.045756	0.03725001	1.267224	0.68673	0.961228	0.05320808	1.21061	0.08953158	1.19639	0.06927492	1.243415	0.04025182	1.216696	0.6935116	1.016501	0.04630315	1.260251	0.0455552	1.240525	0.7020666	0.9494011	0.7016066	0.9414535	0.03179486	1.318469	0.6943066	1.03801	0.02772311	1.25035	0.04532155	1.242754	0.6519132	0.9333895	0.6857557	1.035727	0.06495535	1.239792	0.04561133	1.209759	0.05046036	1.215588	0.6777754	0.8899682	0.04527103	1.266808	0.03090636	1.21847	0.06899002	1.287051	0.0378074	1.234814	0.7182283	0.9361118	0.675395	0.9184243	0.02628609	1.230592	0.6849719	0.9665851	0.03682531	1.191278	0.65614	0.9612537
31	solcap_snp_c1_10249	BAD	chr08	0.5839209	0.1004407	0.5244359	0.1361732	0.1209683	0.142307	0.05674642	0.1215099	0.4417202	0.173285	0.09353723	0.1229224	0.5669187	0.1135226	0.1120063	0.08483314	0.4805895	0.1111175	0.4512282	0.1403726	0.4860361	0.1354333	0.4527431	0.1459216	0.4759513	0.114306	0.4596326	0.1536778	0.4816754	0.1321904	0.08880004	0.1397445	0.06902581	0.1228089	0.07649765	0.1206681	0.5034686	0.1109663	0.4577537	0.1237685	0.4473389	0.1446629	0.4475655	0.142558	0.4758454	0.1114019	0.09903482	0.1529288	0.09743534	0.1193243	0.3428486	0.1180292	0.4677052	0.1661859	0.2857944	0.1038644	0.08878133	0.1102607	0.446357	0.1416434	0.08632232	0.198622	0.1044193	0.08499947	0.4616228	0.1182719	0.09306192	0.1095162	0.4238463	0.1187295	0.3958984	0.1401872	0.1255552	0.1572095	0.1216587	0.1417992	0.111535	0.1415896	0.0880427	0.1122775	0.4383442	0.1340919	0.4965142	0.1603644	0.08566374	0.1350517	0.4684311	0.1127462	0.08765517	0.1392197	0.4512435	0.1221306	0.1265756	0.1067005	0.5268908	0.1496294	0.1325317	0.1121455	0.1049104	0.1240813	0.08879612	0.1587948	0.1254252	0.09538432	0.08241077	0.1505789	0.3885105	0.1462615	0.1148824	0.1151515	0.4869776	0.1420126	0.4942321	0.09282875	0.4894606	0.1122846	0.4435704	0.1217263	0.4580425	0.1041055	0.1300797	0.1151414	0.5021828	0.1410362	0.2393992	0.1521448	0.4863751	0.1628436	0.1059805	0.1420939	0.4712466	0.1689596	0.478927	0.1045466	0.5329804	0.1266091	0.4242436	0.1051298	0.08788371	0.1159323	0.0948349	0.1582427	0.08726638	0.1032437	0.4243682	0.1069589	0.4590951	0.1487091	0.1113722	0.1422705	0.09727546	0.1876717	0.4325793	0.1245437	0.1101711	0.1300312	0.4878448	0.1219484	0.099527	0.1199893	0.4564687	0.1498705	0.5696678	0.1252053	0.09490706	0.1172481	0.3554827	0.123956	0.1021319	0.1438573	0.5000546	0.1507367	0.4883203	0.1519007	0.528643	0.1472694	0.4257965	0.1125142	0.07745121	0.08647433	0.1016531	0.1237201	0.110816	0.1450681	0.09203607	0.1006128	0.4807153	0.1410078	0.067802	0.1193707	0.08124143	0.1790833	0.4644251	0.1253632	0.05334139	0.1177259	0.06749472	0.1469735	0.07325137	0.1120185	0.4823322	0.1046977	0.09507519	0.1340417	0.07877383	0.1278685	0.09865782	0.09414363	0.08281535	0.1715514	0.5060349	0.1054283	0.4575031	0.1433797	0.5685404	0.1249712	0.5292764	0.1180542	0.07796393	0.1228098	0.216571	0.08380069	0.08402129	0.1435821	0.07110018	0.1420549	0.0794484	0.1470858	0.08554934	0.1341955	0.1140511	0.1020684	0.5571616	0.1204072	0.540427	0.1239298	0.4961022	0.1478761	0.1246471	0.1171932	0.09059388	0.1165053	0.4211246	0.1195339	0.1272052	0.1107789	0.08569547	0.138596	0.4520917	0.1352527	0.1179215	0.1154405	0.08533122	0.14375	0.08153798	0.1249682	0.6879666	0.1565653	0.09261615	0.1402212	0.1344096	0.111659	0.4344259	0.1213988	0.09381023	0.1161298	0.4138991	0.134726	0.4916778	0.1340528	0.419519	0.1578247	0.4717849	0.1336558	0.4358736	0.1486712	0.4068842	0.1370323	0.4419588	0.1116145	0.4850389	0.1215305	0.1037358	0.1143044	0.434426	0.1445888	0.4882033	0.1070042	0.07400354	0.1297083	0.3884082	0.1288458	0.09131059	0.1071359	0.4331119	0.1304666	0.4232474	0.1116693	0.08460232	0.1343547	0.08788217	0.1258715	0.09129208	0.1291284	0.07753456	0.1613256	0.06850097	0.1238372	0.4836569	0.09978239	0.4880517	0.08926553	0.4774236	0.1089448	0.06609627	0.1563931	0.08466043	0.147828	0.08485308	0.1338874
32	solcap_snp_c1_10250	QUESTIONABLE	chr08	0.06815345	0.6182439	0.0603797	0.5735435	0.3041151	0.03094315	0.04154307	0.01617991	0.04359134	0.4740546	0.06606042	0.05331772	0.01390808	0.5728906	0.05441185	0.02173031	0.02596391	0.5630912	0.03072272	0.5005518	0.02816686	0.5855013	0.01256336	0.5148323	0.04550571	0.5474133	0.03053151	0.5177732	0.05191438	0.5379363	0.06415756	0.02028346	0.0411511	0.01140741	0.02713538	0.0184758	0.02491788	0.5436996	0.03802001	0.5074444	0.03906748	0.5328993	0.03689413	0.5044625	0.01686522	0.4640109	0.07704003	0.03421046	0.06751562	0.01240073	0.007554788	0.3624509	0.004726585	0.5442456	0.005735554	0.3783789	0.05911753	0.02493389	0.03779427	0.5185707	0.07874622	0.01114788	0.02937591	0.01786328	0.04506811	0.5324818	0.05749433	0.01848605	0.01613621	0.4675088	0	0.5419331	0.08826475	0.01433103	0.06128955	0.01635249	0.04617493	0.04286086	0.05462665	0.04192547	0.04374677	0.4410037	0.03977983	0.5190996	0.06641343	0.03496018	0.04069216	0.5497944	0.07496949	0.04546854	0.01756343	0.5063174	0.03232579	0.02589287	0	0.6897278	0.09036631	0.06922631	0.0772548	0.05085385	0.04346601	0.01351778	0.05566477	0.0455291	0.0540758	0.02107926	0.04596769	0.4702366	0.02255618	0.02792396	0.0232926	0.5432307	0.03386031	0.4932167	0.0480371	0.5365466	0.03961146	0.5127811	0.03787574	0.4965044	0.07573037	0.04920489	0.04254036	0.5400821	0.4664082	0.2129997	0.04139456	0.5562508	0.05977296	0.02477855	0.02339589	0.5369669	0.04292994	0.5288428	0.03804463	0.5846679	0.02624621	0.5197473	0.06212614	0.02621468	0.02850003	0.01091247	0.05100316	0.02401488	0.03015676	0.4695414	0.02805482	0.5300549	0.06063605	0.01601778	0.07275671	0.01650815	0.03211867	0.4959548	0.03924675	0.05701136	0.02094535	0.5364746	0.04604901	0.02701769	0.0183811	0.4204221	0.05201177	0.5578781	0.02345479	0	0.04987955	0.4564874	0.06595457	0.02911945	0.03651112	0.5446122	0.02609559	0.5687567	0.03456924	0.4064137	0.03423836	0.455146	0.02535516	0.001705904	0.06749889	0.04733527	0.08827791	0.03683921	0.05101587	0.02422414	0.04817702	0.5627937	0.01734941	0.0141448	0.07290964	0.02091743	0.0453032	0.5052312	0.03604741	0.02571805	0.06029531	0.003265486	0.01769807	0.03107648	0.01846887	0.5405521	0.06479962	0.04243056	0.04207077	0.03159457	0.04723834	0.03961835	0.07788343	0.04065195	0.053287	0.4873776	0.05059012	0.4516551	0.04236072	0.5009134	0.03915577	0.5599284	0.04700213	0.02438083	0.009664801	0.285274	0.05283158	0.01910306	0.06390319	0.02141699	0.06582578	0.04232364	0.02239848	0.01717828	0.05340166	0.04638927	0.01896138	0.5155861	0.02159795	0.5062711	0.02541462	0.4647858	0.061842	0.03792153	0.0524009	0.02316327	0.03335079	0.4943997	0.06590249	0.06133126	0.06813388	0.04850991	0.05347896	0.4508649	0.06023798	0.02680257	0.04179166	0.00906605	0.02489358	0.02338158	0.002784833	0.7590063	0.06900206	0.03968535	0.09180028	0.06679458	0.05383436	0.4754289	0.02191149	0.01844996	0.03337822	0.4732327	0.02312635	0.5498447	0.05234475	0.4627883	0.02399634	0.51558	0.03929527	0.4606707	0.04503812	0.4473458	0.05381093	0.5183229	0.02290868	0.5838937	0.05518736	0.04447525	0.04037436	0.4624172	0.04088708	0.5386169	0.03637699	0.0284596	0.04771276	0.4622979	0.06312227	0.03336237	0.05167205	0.4947053	0.04900407	0.4288213	0.0691028	0.04566857	0.06009429	0.04132419	0.02799991	0.04276789	0.05551495	0.02495571	0.05954983	0.02054384	0.06610437	0.5060576	0.02849772	0.5243341	0.02324141	0.5087014	0.03300942	0.03428373	0.7264374	0.02431651	0.5004461	0.02056661
33	solcap_snp_c1_10252	GOOD	chr11	1.145872	0.5964037	1.066066	0.5031878	0.9297369	0.7351298	0.9203794	0.7732687	0.5865185	0.8411221	0.8544743	0.7615546	1.080162	0.5337656	1.095638	0.5591657	0.8604224	0.7308913	1.223194	0.009721839	1.084013	0.5193729	0.878464	0.7054921	1.022832	0.5097134	0.905166	0.7144848	0.8494524	0.6771345	0.5995789	0.8351735	1.118444	0.561137	0.8663542	0.7484501	0.8725929	0.7367899	1.097437	0.5504734	0.8708553	0.726406	1.121503	0.5230177	0.8651552	0.7099695	0.8901837	0.6972954	1.043461	0.5184208	0.8955664	0.6490494	1.082345	0.518324	1.062098	0.5634513	1.274729	0.02486398	0.8851926	0.7226428	0.8538913	0.7132292	0.5714861	0.8798231	1.085875	0.5402011	0.9028248	0.7312686	0.8767365	0.7129864	0.9260163	0.6496341	1.106593	0.5554744	1.022977	0.5229654	0.9687816	0.6089529	0.8536931	0.7324404	0.8771273	0.7606964	0.8834357	0.7233365	0.8784625	0.7284083	0.5603247	0.9277722	0.8677158	0.735712	1.295361	0.01328522	0.9864956	0.4569632	0.7557375	0.6852013	1.044678	0.5324569	1.056673	0.5456988	1.032904	0.5222034	0.873714	0.7605029	1.056853	0.5033425	0.7992131	0.8405197	1.098044	0.5233709	0.8910897	0.7436292	0.8684874	0.7758124	1.054187	0.5378474	1.078811	0.5359237	1.302215	0.01680825	1.109358	0.579407	0.8845747	0.6920497	0.7243972	0.8317375	0.8925108	0.7330424	1.061957	0.5189421	0.8733579	0.7169835	1.059434	0.5154689	1.070214	0.5584632	0.9814685	0.7008909	1.067484	0.5502278	0.8615162	0.7261376	1.127966	0.5611002	0.8484846	0.7592385	1.019166	0.526627	0.8501474	0.6935589	1.019764	0.4836462	0.6320465	0.9202465	0.8797346	0.7163076	0.573674	0.873098	0.8470272	0.7641689	0.592635	0.8729945	1.127277	0.5313615	1.072439	0.4644891	1.106014	0.5344437	0.8301773	0.6978682	1.083836	0.498351	0.8593425	0.6959211	0.9697683	0.7508783	0.9012443	0.6883563	1.143865	0.4694627	1.084738	0.5137091	0.8470187	0.674229	0.884323	0.7785181	1.044187	0.4919752	1.013023	0.5311421	0.5931	0.8550633	0.8448231	0.6854432	0.596275	0.9370769	1.025882	0.4978163	0.846673	0.6870803	1.044571	0.5545101	0.8215051	0.7410486	0.8377835	0.7367045	0.8349014	0.73857	1.10269	0.5350629	0.5499009	0.8600241	1.073778	0.5619543	1.084282	0.5151938	0.976974	0.5901662	1.054153	0.5396046	1.121911	0.5873892	1.051209	0.5511808	1.018078	0.491749	0.5946865	0.9172909	1.04447	0.5202332	0.5993673	0.9359978	1.146647	0.3735116	1.036441	0.549395	0.5802609	0.931811	1.037661	0.5564622	0.8146006	0.7317111	0.8917904	0.7180865	0.9298977	0.7342463	0.8457066	0.7374065	0.8343545	0.6936179	1.097433	0.523004	0.8657844	0.7273268	1.22713	0.02078763	0.8677085	0.6848983	1.080217	0.5382025	1.009185	0.5037692	0.8665257	0.7251782	0.8455445	0.720732	1.094331	0.5752218	1.071728	0.5420178	1.022304	0.5511091	1.0573	0.5336966	0.868897	0.7436287	1.084138	0.5302003	1.345315	0.03226799	1.016865	0.6730409	0.8560666	0.7543314	0.8548338	0.6817048	0.8669767	0.7184231	1.058513	0.5057704	1.071436	0.5536097	0.8659685	0.7213229	0.8305677	0.739705	1.079739	0.5251123	0.8987141	0.7121467	0.871235	0.7634726	0.8506951	0.7671028	0.8786094	0.6993494	1.250781	0.01714903	1.06784	0.543996	1.058248	0.5172782	1.039942	0.5338748	1.070327	0.5549356	1.097249	0.5518455	1.104712	0.5362557
34	solcap_snp_c1_10253	GOOD	chr11	1.084908	0.3872198	1.103897	0.3878107	0.9281485	0.532981	0.9972125	0.577755	0.6229545	0.6939266	0.934254	0.5893003	1.047858	0.4005688	1.112427	0.3821473	0.9855957	0.5768927	1.179224	0.0944787	1.11299	0.3929655	0.8759837	0.5839155	1.071321	0.4203385	0.8972514	0.5601168	0.9111184	0.5532046	0.6427417	0.6867849	1.157684	0.4151841	0.9589959	0.5517549	0.9321902	0.5583739	1.138424	0.4144503	0.9141368	0.6029016	1.137041	0.411825	0.9054116	0.591406	0.9058033	0.5724978	1.094865	0.3840252	0.9385427	0.4872704	1.063883	0.3947779	1.12133	0.4162617	1.315382	0.09869735	0.8894527	0.5741556	0.8930925	0.5981622	0.6344436	0.6943074	1.165762	0.4052694	0.9559881	0.5412361	0.9555323	0.5728442	1.077881	0.581277	1.517748	0.5311237	1.036811	0.3894557	0.9577628	0.4534369	0.9326401	0.5683743	0.9161879	0.5688003	0.8875492	0.5748239	0.9564271	0.5575688	0.6335371	0.6693639	0.9596311	0.5720752	1.325689	0.09578782	1.174516	0.4441003	1.021779	0.6815394	1.052919	0.3884054	1.116529	0.3976445	1.036563	0.3766947	0.9257469	0.5981751	1.019069	0.4180158	0.8931988	0.6381139	1.064698	0.4129182	0.8848428	0.5659342	0.9350951	0.5621283	1.097413	0.405481	1.11469	0.3930916	1.299275	0.08481893	1.099162	0.389156	0.9046333	0.5719549	0.4851673	0.7714256	0.9447316	0.5792235	1.108548	0.4020344	0.8492464	0.5758921	1.126403	0.4113234	1.037363	0.4121834	1.078682	0.514069	1.122615	0.3972866	0.8423241	0.5749751	1.137057	0.3734713	0.9414785	0.5585251	1.014108	0.3557377	0.8320442	0.5470254	1.026818	0.4040515	0.7100287	0.7253232	0.9280732	0.5545113	0.6351563	0.6950735	0.8989689	0.5596814	0.5632424	0.6898261	1.166099	0.4044083	1.093566	0.3717883	1.18687	0.3757152	0.8458813	0.5738936	1.044116	0.3818412	0.8604156	0.5477306	0.8576914	0.5555549	0.8508452	0.5156438	1.009629	0.3425347	1.133219	0.3924257	0.8846626	0.559753	0.9428963	0.5640276	0.9858499	0.3913875	1.125747	0.3847294	0.6042778	0.6878276	0.8467848	0.5518274	0.6403428	0.6993105	1.06407	0.3886914	0.8832141	0.5128145	1.141124	0.4383171	0.8760593	0.5978444	0.9840448	0.5847988	0.865088	0.6078175	1.086191	0.3968057	0.6250068	0.6780721	1.172163	0.4100796	1.119172	0.3923682	0.9890189	0.4300438	1.090071	0.394265	1.161106	0.4360805	1.113627	0.3959046	1.008745	0.4001124	0.6305579	0.6828447	1.15326	0.3966444	0.6490864	0.6891524	1.1858	0.2499242	1.118741	0.4194767	0.6041728	0.741972	1.09635	0.3836932	0.9079965	0.5435397	0.9785212	0.5615576	0.9317098	0.5446521	0.906454	0.558184	0.9344168	0.5503489	1.107751	0.378397	0.9032461	0.5670015	1.271834	0.08603443	0.8271586	0.5517854	1.124602	0.3708396	1.122361	0.3734636	0.9742963	0.5986155	0.9081091	0.5653002	1.142762	0.4004637	1.088513	0.3860747	1.106404	0.3886125	1.123412	0.4006048	0.9096194	0.5317328	1.127929	0.3692972	1.264912	0.09020868	1.076777	0.5185299	0.8720464	0.5872942	0.8764042	0.5271891	0.9713372	0.5589952	1.147026	0.3913066	1.072294	0.4079417	0.9366297	0.5626366	0.9101443	0.579938	1.137225	0.4130572	0.9578936	0.5472239	0.9204502	0.5758833	0.9083739	0.5867289	0.9209962	0.5570742	1.267476	0.08031877	1.10419	0.3802287	1.069957	0.4001516	1.134174	0.3654012	1.144396	0.3861047	1.110897	0.424901	1.041164	0.4173938
35	solcap_snp_c1_10255	GOOD	chr11	0.7756147	1.143342	0.6639038	0.9609945	0.6721894	1.064789	0.6000398	0.8990295	0.9671925	0.8113226	0.9195641	0.8417792	0.01967444	1.272422	0.6477777	1.044086	0.9864408	0.8663408	0.01332337	1.343462	0.6909035	1.085683	0.6495781	1.028022	0.6204934	1.088922	0.9705919	0.8626408	0.9490818	0.8654195	0.9986337	0.8802352	0.5971386	1.01293	0.004059457	1.330345	0.6659273	1.009382	0.6666877	0.9784051	0.6755386	1.041993	0.6286556	1.068552	0.6519539	1.002448	0.9586941	0.860736	0.6106384	1.045879	0.7933606	0.9239642	0.6553656	1.040559	0.6190345	1.023308	0.009925039	1.259773	0.6445145	0.9981793	1.014439	0.8699182	1.179587	0.6393806	0.01382856	1.241124	0.9820937	0.8589614	0.6123549	1.039367	0.9666517	1.473519	0.01016068	0.01335934	0.01892905	1.313443	0.009101532	1.215517	0.6368917	0.9799646	0.63379	0.9497828	0.6789317	1.018986	0.6738173	1.002628	0.9710967	0.8222147	0.6745048	0.976673	0.009602627	1.329308	0.01952571	1.369007	0.02717927	0.01333914	0.01112764	1.266384	0.03279057	1.238755	0.01125421	1.304402	0.9149696	0.8613159	0.6433746	0.9858832	0.9053133	0.9818199	0.6717118	1.031384	0.6491405	1.032331	0.6307175	0.9921631	0.6565581	1.023241	0.008736056	1.239738	0.01122138	1.329383	0.009012651	1.299664	0.9481602	0.8675664	1.013965	0.8152524	0.9544862	0.8774245	0.6456797	1.035427	0.638561	1.044398	0.6242146	0.9917857	0.009668017	1.248858	0.890117	0.9676213	0.6419268	1.037609	0.6675878	0.9642402	0.5998162	1.047648	0.6173812	1.0446	0.005776463	1.259731	0.6407378	0.9506713	0.6293857	1.043452	0.9175985	0.8101178	0.6348441	1.030774	0.9488338	0.8511983	0.6227605	1.001548	1.048917	0.7654204	0.01697622	1.230028	0.6081599	0.9572783	0.5998871	1.044092	0.6598165	1.036185	0.6620741	0.9854375	0.679887	0.9651157	1.052414	0.924482	1.049718	0.8767886	0.6159553	0.9730026	0.6299888	1.009147	0.6242105	1.003056	0.6633815	1.063113	0.6759368	1.004888	0.6284313	1.021506	0.9432743	0.8509137	0.6556826	1.049455	0.9267884	0.8577455	0.01390237	1.30305	0.9280293	0.8303879	0.03514664	1.277522	0.6623324	0.9561103	0.6253359	1.026015	1.002663	0.7306812	0.642276	1.004964	1.233699	0.6629166	0.6738536	1.047066	0.62409	1.001377	0.710835	0.9522786	0.6285112	0.9712852	0.6149262	1.057724	0.03347414	1.252408	0.6683321	1.003218	0.9106063	0.7995705	0.617712	1.028264	0.9159532	0.8062519	0.008110353	1.198584	0.008571703	1.172428	1.000967	0.7418073	0.009891632	1.220679	0.6145449	1.022852	0.6638671	1.038633	0.6476957	1.001186	0.6297824	0.9960122	0.6427462	1.024599	0.6558666	0.9377678	0.6712042	0.9862041	0.009299701	1.251847	0.6851717	0.9876051	0.01356537	1.293676	0.02340259	1.308082	0.6374144	1.009822	0.9615509	0.79271	0.05560661	1.298264	0.01620211	1.222099	0.009363692	1.294369	0.6691534	1.016332	0.6407052	0.9919378	0.01491664	1.281136	0.01218869	1.359127	0.5885717	1.111867	0.6319504	0.941426	0.9511846	0.8137949	0.6351954	1.008193	0.6039101	1.049004	0.6449999	1.04443	0.9809218	0.8433011	0.634194	0.9968388	0.6243026	0.9965501	0.6181617	1.013929	0.6239794	1.021057	0.6537624	1.004104	0.6356133	1.043963	0.007357878	1.288343	0.01422549	1.287724	0.6476131	0.9502128	0.01328364	1.296886	0.01171449	1.319639	0.633747	1.034873	0.9928664	0.8116849
36	solcap_snp_c1_10256	GOOD	chr11	0.3764648	0.8137348	0.3587656	0.7394375	0.5234722	0.6074306	0.40552	0.51193	0.4868963	0.6040859	0.3161943	0.7502956	0.497863	0.5651793	0.3193076	0.7707641	0.3544173	0.7856596	0.2009469	0.8509946	0.3344986	0.7580606	0.5035323	0.5870348	0.3618948	0.7426191	0.4940924	0.5739176	0.3429915	0.7500148	0.4724464	0.5916368	0.307731	0.73581	0.3294486	0.7718856	0.4393874	0.6071259	0.3132549	0.7592623	0.4918515	0.6021454	0.3540822	0.7450778	0.4885838	0.5765015	0.34677	0.7210925	0.3434178	0.7358164	0.4506557	0.6484609	0.1909523	0.8695366	0.2867571	0.7651826	0.3323821	0.7350608	0.4888461	0.5793738	0.4971948	0.5500874	0.4436897	0.6137535	0.4491843	0.5912781	0.3001791	0.7614027	0.4267076	0.5999644	0.5172092	0.6619841	0.3244325	0.6358925	0.3822279	0.7518696	0.4047317	0.6105272	0.4701546	0.5965834	0.4619073	0.5979283	0.4701355	0.6177487	0.4309808	0.5829375	0.4261248	0.5998016	0.4685273	0.579567	0.1499422	0.8404729	0.5900316	0.5994236	0.5712878	0.6155161	0.1900179	0.8314756	0.320454	0.7349384	0.3405748	0.7088022	0.3261095	0.761892	0.4759492	0.5681202	0.4258313	0.7558718	0.5059582	0.5856539	0.4720047	0.6123053	0.4535297	0.6085287	0.3477951	0.7882977	0.3021691	0.7239769	0.1547764	0.8642018	0.3799041	0.7530318	0.3400432	0.7551339	0.5843796	0.4329894	0.3388995	0.7471581	0.1824131	0.8493906	0.4824537	0.5926713	0.352556	0.8161424	0.5024807	0.5616213	0.3585312	0.7025589	0.2980273	0.7249681	0.6559344	0.3200462	0.150211	0.8458756	0.2825802	0.7242774	0.3632115	0.7210746	0.6464701	0.3145871	0.5095858	0.540504	0.4670703	0.6275988	0.4548411	0.5896718	0.4997738	0.6104676	0.4616807	0.5903702	0.6220685	0.2505127	0.4179848	0.6654471	0.3251014	0.6984057	0.1481463	0.8668761	0.5059165	0.5818297	0.3771173	0.7252252	0.5186018	0.5476288	0.5265018	0.5921712	0.3597208	0.7195909	0.2927651	0.6000847	0.3214799	0.7422261	0.3708401	0.722777	0.4726121	0.6019654	0.5382714	0.5552469	0.2578237	0.7027399	0.5346652	0.5665356	0.5243897	0.5316617	0.3828253	0.5828101	0.2045015	0.7883261	0.3627004	0.7205942	0.483272	0.6156992	0.5937083	0.3686765	0.3293795	0.7477184	0.6106161	0.2880602	0.3502485	0.753691	0.485768	0.6009595	0.1718878	0.8700619	0.1744642	0.8612539	0.1957131	0.814233	0.4366112	0.5765322	0.2716548	0.7489102	0.3405236	0.7397594	0.4977445	0.5625451	0.432234	0.594888	0.3300645	0.7583638	0.4271193	0.5960462	0.2622757	0.8005767	0.5878955	0.3359064	0.599842	0.3582222	0.3295528	0.7485967	0.319597	0.7231199	0.3067008	0.7110633	0.3463677	0.7582307	0.442618	0.5962871	0.4703349	0.5805244	0.4618069	0.5976933	0.461902	0.5806447	0.3475817	0.7541686	0.5102974	0.5869939	0.3210283	0.7265136	0.3442722	0.7748044	0.4760713	0.5813252	0.4462991	0.5865241	0.2012549	0.8476295	0.4440875	0.5999591	0.3465975	0.7606096	0.4714985	0.6102551	0.4691899	0.6124028	0.3243715	0.7451013	0.1945816	0.889303	0.4319223	0.7252932	0.594004	0.3589748	0.43223	0.6114456	0.3160327	0.7432868	0.319278	0.7525786	0.4601832	0.6175291	0.4625691	0.6205856	0.4596606	0.6213978	0.3458934	0.769006	0.3314914	0.7708746	0.4492278	0.5821378	0.4627424	0.6147451	0.3880517	0.7235427	0.3236009	0.7530578	0.3395668	0.7478718	0.464373	0.5739509	0.1562664	0.8414164	0.1674408	0.8174384	0.3334452	0.7434718	0.480345	0.6236201
37	solcap_snp_c1_10269	GOOD	chr11	0.4060878	0.7797264	0.4826039	0.8505359	0.09925087	1.044621	0.02115075	0.9297524	0.01040736	1.052359	0.01995347	1.022903	0.4569446	0.8240551	0.01961144	0.9716343	0.02401554	0.9985694	0.4802662	0.846947	0.01965374	0.9808145	0.4670851	0.8563558	0.02190317	1.028922	0.4984653	0.8779742	0.4555113	0.8554116	0.4647099	0.8440301	0.4471535	0.8529956	0.408319	0.8439988	0.4477762	0.827005	0.02480144	1.012042	0.0258847	1.061353	0.4629326	0.8868461	0.4635478	0.8433583	0.4767367	0.854914	0.01641662	1.043966	0.168053	1.019374	0.428973	0.836756	0.4276046	0.8753058	0.02191618	1.041651	0.03267776	1.008058	0.01717855	1.061936	0.02219805	0.9668756	0.3979364	0.7829157	0.392215	0.7877883	0.419688	0.7891244	0.02470837	1.473045	0.5256008	0.8362885	0.02907316	1.0631	0.01093257	0.9740178	0.02209674	1.030036	0.01809652	1.042672	0.01974391	1.062043	0.3988882	0.7541873	0.0172286	0.9660361	0.02472529	1.011695	0.3413709	0.8283514	0.02391354	1.028015	0.60299	1.087698	0.4737505	0.8441553	0.4168274	0.8521453	0.4260483	0.8418047	0.01507506	0.9858818	0.4540584	0.8769405	0.02094932	1.01739	0.02533183	1.027993	0.02137488	1.049656	0.01918493	0.9809596	0.4561329	0.8675767	0.4061189	0.8226848	0.3733276	0.825807	0.01984742	1.035617	0.01887678	1.103987	0.01407591	1.096059	0.01296615	1.021755	0.4923466	0.8652319	0.478682	0.8692797	0.4339892	0.8641145	0.01738164	1.021981	0.01747105	0.989402	0.02108636	0.9731928	0.01279756	1.05625	0.4105672	0.8444508	0.01655229	0.9673906	0.01615003	1.085545	0.02296799	1.054996	0.01988656	1.045825	0.01832554	0.9918702	0.05258197	0.9640305	0.01263781	1.051941	0.01902767	1.009725	0.02107156	1.079512	0.549141	0.8801538	0.01968736	1.101754	0.3849285	0.819986	0.01692338	1.039341	0.464644	0.8457507	0.0138043	1.043782	0.01235285	1.100688	0.01935789	1.055334	0.4773715	0.8349572	0.4221268	0.8382605	0.4569678	0.8308234	0.02078762	1.020615	0.4833648	0.8424783	0.01843051	0.9919594	0.01715601	1.086692	0.01355253	1.050873	0.3257989	0.7752664	0.4939908	0.881422	0.0169973	1.086372	0.4067337	0.7942262	0.01897652	1.015252	0.02459715	1.033706	0.01667575	1.000158	0.4486644	0.8248956	0.01813585	1.017198	0.4401658	0.8613991	0.439029	0.8619878	0.4745989	0.7509593	0.02110927	0.987847	0.4462842	0.8736079	0.4417613	0.885565	0.0198373	1.013128	0.424431	0.8282533	0.430097	0.839541	0.4212288	0.8273695	0.4744465	0.8007447	0.01552243	1.021333	0.01789285	1.057525	0.4347998	0.8493748	0.02420561	1.062346	0.4376047	0.8132488	0.4215585	0.7969951	0.02600413	1.007334	0.01439189	1.036379	0.02130727	1.010603	0.01631222	1.054942	0.463807	0.8427027	0.4770787	0.8545229	0.42887	0.8020668	0.4413213	0.83616	0.4509492	0.8235596	0.02952819	1.038129	0.4250695	0.8576806	0.460333	0.8284711	0.01764731	1.044347	0.405481	0.802989	0.01975388	1.045684	0.4186862	0.8495321	0.437162	0.8782496	0.4003759	0.921315	0.01495128	0.9799434	0.4386174	0.8192924	0.4290039	0.8530365	0.4067476	0.8573219	0.04582376	1.005662	0.4536798	0.7978418	0.01954233	1.0218	0.4283321	0.817492	0.4302916	0.8278936	0.0158365	1.03422	0.01533299	1.031542	0.4645436	0.8532398	0.4243995	0.8403746	0.4192472	0.8330688	0.01804117	1.064418	0.4252065	0.8804657	0.4160502	0.8439728	0.02281734	1.059957	0.0215779	0.9962693
38	solcap_snp_c1_10270	GOOD	chr11	0.8875695	0.5828655	0.8006163	0.5106775	0.9632649	0.0814672	0.9365613	0.02796025	0.872703	0.0213945	0.8790714	0.01735659	0.7856006	0.4916385	0.9470164	0.01709061	0.8955088	0.01796718	0.7980056	0.4879183	0.9441255	0.02584894	0.7307814	0.5244035	0.9093411	0.02920658	0.7299294	0.5228947	0.6812466	0.5070609	0.6557724	0.5675116	0.7689535	0.5039381	0.6779443	0.54746	0.7280539	0.5249035	0.9727651	0.02036127	0.8911549	0.02915944	0.7469643	0.477926	0.7149341	0.5125971	0.7070537	0.5310117	0.9499877	0.03526447	0.8931112	0.2413061	0.7849551	0.5203397	0.7646901	0.5230128	1.001523	0.02409167	0.8750163	0.02102849	0.8735069	0.02805365	0.8830554	0.01991571	0.7830558	0.5056573	0.7203134	0.5419105	0.7435274	0.5480852	1.057447	0.03249938	0.6645613	0.4229203	0.9161596	0.02752523	0.8795972	0.02803321	0.8995228	0.02191415	0.9035067	0.01588508	0.9154667	0.01896618	0.7443302	0.509626	0.8635957	0.0321183	0.9150271	0.01905343	0.7875205	0.5016409	1.086399	0.03623926	0.4899564	0.3487484	0.7259796	0.5063767	0.7557006	0.5229436	0.7487747	0.5051566	0.9002118	0.01284448	0.7899238	0.4844863	0.9242752	0.02390192	0.9748647	0.0234507	0.9009921	0.02317549	0.9704706	0.013515	0.7504247	0.5050486	0.7557241	0.5129107	0.7882015	0.5174129	0.9353279	0.02181449	0.8888188	0.03505192	0.8735451	0.01559321	0.877421	0.0372712	0.7412419	0.5171958	0.7069459	0.5302961	0.7989726	0.5417886	0.9175005	0.03109587	0.97686	0.01631138	0.9895121	0.008160088	0.951523	0.02599035	0.7083614	0.5371972	0.8948333	0.01773099	0.9290161	0.01761202	0.9104073	0.02077548	0.9536793	0.02897051	0.8795817	0.02969518	0.9009218	0.09324836	0.8738475	0.03801987	0.9501354	0.01289398	0.8797997	0.01405454	0.8211412	0.4973668	0.9526814	0.03536692	0.7544697	0.5246165	0.9240742	0.02028542	0.7611963	0.5059321	0.8808333	0.02979952	0.9232056	0.0327776	0.8451858	0.04784795	0.7788296	0.4910247	0.7802875	0.4957683	0.6925071	0.5182726	0.9272925	0.02264035	0.8075843	0.5057712	0.9721885	0.01204337	0.8596529	0.02422723	0.8786299	0.02600619	0.6527139	0.5386593	0.7722619	0.5216202	0.8976901	0.01375733	0.7678421	0.5376908	0.9125473	0.02696295	0.9019274	0.03385776	0.9359874	0.02267935	0.7717264	0.5177985	0.8792662	0.02146716	0.8250658	0.5591736	0.7414098	0.5284931	0.6515555	0.5947875	0.9399549	0.02686224	0.7342764	0.5496788	0.7537678	0.5120807	0.9542841	0.0153339	0.6291834	0.5495731	0.736756	0.5062824	0.647175	0.5745495	0.7043081	0.5680554	0.9179596	0.01881455	0.8617126	0.02809789	0.7284991	0.5169937	0.8958337	0.04026898	0.7169147	0.5302706	0.6950094	0.5214751	0.8913748	0.0324956	0.9028417	0.02243908	0.9500746	0.01613062	0.9210961	0.02306584	0.7948533	0.516119	0.7106742	0.522287	0.7722434	0.5260392	0.7527105	0.5099716	0.7259156	0.5082887	0.8977992	0.05181827	0.7552087	0.5463897	0.7572925	0.5205736	0.9600054	0.02426994	0.7704297	0.496189	0.9067587	0.02929888	0.741544	0.5034293	0.8197012	0.5330235	0.8188565	0.5020423	0.9237803	0.02361147	0.7055168	0.5100505	0.6768486	0.4957168	0.7301915	0.4923681	0.9390111	0.06389286	0.7454035	0.5293337	0.9115618	0.02755193	0.7946429	0.5296766	0.694039	0.5370845	0.9186493	0.03108154	0.8393836	0.0190289	0.7106848	0.5293905	0.7845601	0.4810214	0.7292048	0.497712	0.9343588	0.01546347	0.6996722	0.5034838	0.6906191	0.4999735	0.9379678	0.01715674	0.9164781	0.02356568
39	solcap_snp_c1_1029	GOOD	chr09	0.7155403	0.4409327	0.7292292	0.4206717	0.6165918	0.6297178	0.4796628	0.5883552	0.7623158	0.4583278	0.6547035	0.4319031	0.5617765	0.6527238	0.8772834	0	0.7287137	0.4685491	0.5306726	0.619676	0.5757871	0.6595834	0.5754822	0.6416388	0.5139291	0.6360981	0.3423507	0.791241	0.5661102	0.6472598	0.6050707	0.6502561	0.4593519	0.62321	0.4590907	0.6170447	0.7414724	0.4510495	0.5948053	0.6570204	0.5859538	0.6657446	0.314815	0.7717541	0.5517086	0.6465515	0.5412508	0.6331907	0.6942815	0.4364674	0.7109052	0.4989449	0.6041844	0.6111698	0.665847	0.4938108	0.4698182	0.601454	0.565617	0.6359583	0.7780367	0.4652329	0.4920062	0.6582506	0.2781973	0.7599904	0.64448	0.4285846	0.6324966	0.4321225	0.6882964	1.037382	0.7754774	0.8628411	0.5443462	0.6252845	0.9579838	0	0.3381104	0.7436936	0.8354189	0	0.5927529	0.640212	0.5235598	0.5920588	0.5244021	0.6717665	0.6970503	0.4219615	0.233402	0.7927096	0.7742911	0.4333184	0.5630467	0.6632842	0.7030491	0.4281778	0.7211586	0.4743388	0.5612519	0.6466812	0.4694601	0.6561344	0.9183912	0.00077557	0.6786307	0.4174206	0.5569243	0.6228799	0.3639098	0.7281609	0.7404092	0.461155	0.7104218	0.445501	0.675347	0.4240711	0.6877337	0.4333772	0.9097258	0.008000655	0.5607005	0.6296948	0.3276567	0.8004103	0.7879162	0.4701323	0.7373667	0.4675172	0.7574828	0.4605896	0.6813414	0.423192	0.9105938	0.006023615	0.7809679	0	0.3437858	0.7809801	0.9040946	0	0.6380122	0.4574916	0.474588	0.6478934	0.5543305	0.6356685	0.5584179	0.5985612	0.7629297	0.4403291	0.7049443	0.4866721	0.5186342	0.6670207	0.3602878	0.7231711	0.6339401	0.4330767	0.2969289	0.7345529	0.8517913	0.4514556	0.9140497	0.008168119	0.8601812	0	0.7461594	0.4487312	0.5766062	0.5948637	0.3469797	0.7721851	0.5603785	0.6234781	0.7032908	0.3962612	0.7610298	0.4100405	0.2503322	0.7726734	0.7491787	0.4367311	0.4837884	0.634407	0.7827396	0.4483006	0.5076481	0.6670277	0.5932703	0.6258575	0.5600129	0.6132346	0.8702744	0.01101874	0.5610827	0.614364	0.6008657	0.5963075	0.5212947	0.6610926	0.7031325	0.4591538	0.259131	0.8087794	0.3397006	0.828836	0.3430973	0.7806511	0.5035954	0.6793759	0.8781095	0	0.7090581	0.4550936	0.5436152	0.6511763	0.6997299	0.4367306	0.4808176	0.6892341	0.6770765	0.4564712	0.7829481	0.442993	0.8737138	0	0.6560373	0.447357	0.6323216	0.4595219	0.4727249	0.6792087	0.5140297	0.6728592	0.6649987	0.4503167	0.5102584	0.6882175	0.6738814	0.4725513	0.5269216	0.6136782	0.5989584	0.4623488	0.4973167	0.5930302	0.4527866	0.6070333	0.00573525	0.9310185	0.7049995	0.4044081	0.8521036	0	0.7400364	0.4589444	0.4549943	0.6174712	0.6884036	0.4251443	0.689858	0.4225188	0.2916268	0.7406809	0.4865533	0.5798454	0.4878288	0.5913282	0.7009541	0.42628	0.6700066	0.4257562	0.2376772	0.7601552	0.5158575	0.6018704	0.701846	0.4510198	0.4790144	0.6993664	0.6484817	0.4362729	0.4522356	0.6178119	0.8524174	0.006705508	0.671193	0.4243293	0.4757432	0.6353504	0.5253671	0.6304328	0.6615677	0.4223633	0.7103281	0.4387275	0.641391	0.4263109	0.6941629	0.4297639	0.5354805	0.6516254	0.5360994	0.6194579	0.4541988	0.6388069	0.7208877	0.4347402	0.6802817	0.3955994	0.4776414	0.6337458	0.4665984	0.5970763	0.6835665	0.4274586	0.8103622	0.000473888
40	solcap_snp_c1_10295	GOOD	chr10	0.8415221	0.6073483	0.9362815	0.5716149	0.8963618	0.5839937	0.8690837	0.5943111	0.9443385	0.5925871	0.9215603	0.07769011	0.719079	0.8167406	1.061467	0.09813642	0.8233386	0.6260445	0.913572	0.5895229	0.9197045	0.6355926	0.9592987	0.6341457	0.9428135	0.6334014	0.9419615	0.6061839	0.9435052	0.5844472	0.9332582	0.5757692	1.073602	0.09207486	0.988034	0.0708131	1.060968	0.08366961	0.8365747	0.5793148	1.125059	0.07453267	0.7227442	0.8236185	1.105786	0.07327509	1.130877	0.07844978	0.9255494	0.6082342	1.154081	0.06690534	0.9327493	0.6184322	0.8456166	0.6490004	0.6382093	0.809718	0.9791768	0.633478	0.7570323	0.8096753	0.8371739	0.6024393	0.8413106	0.5582368	0.8833987	0.5754002	0.803595	0.5900611	1.325953	0.6378594	1.308256	0.1005721	0.753493	0.8105346	0.9619414	0.6488034	0.6283379	0.8001077	1.096527	0.08625773	0.9515516	0.6054577	1.038982	0.0800878	0.9908872	0.07568582	1.007735	0.0816889	0.674126	0.6162513	1.131361	0.06957433	1.064105	0.08243648	0.9091261	0.6044189	0.6560385	0.8057849	0.9049234	0.5954174	0.7949861	0.5823877	0.9196543	0.6106483	0.5276432	0.8334233	0.9247431	0.6294253	0.763185	0.8610212	0.8713127	0.5992797	0.8499889	0.5812713	0.6965271	0.8178741	0.6700938	0.7992227	0.9224185	0.6169666	0.9470761	0.6203225	0.9132135	0.7435796	0.7491372	0.8311143	0.7559246	0.8142937	0.9443263	0.6097916	0.8370607	0.5815043	0.9083019	0.5983616	0.847219	0.5715182	0.8370797	0.5757824	0.9703018	0.5805904	0.8162566	0.5804642	0.598267	0.828286	0.9190285	0.5972283	0.9282237	0.5895619	0.9775456	0.5980852	0.9636648	0.1117721	0.8434863	0.6343666	1.111082	0.05652419	0.6787444	0.8038942	1.153085	0.06538841	0.9965378	0.6411383	0.8828438	0.5493476	0.6650679	0.7887472	1.114587	0.06699041	0.9328684	0.6208627	0.7480087	0.8375789	0.9569851	0.6486753	0.8989036	0.7887318	1.111082	0.05758928	1.037396	0.07879884	0.9107979	0.6029937	0.8407938	0.5831939	0.759068	0.8162419	0.5796336	0.8093854	0.9367092	0.6302039	0.7671264	0.8018882	0.7417624	0.5902638	0.9507357	0.5983288	0.7319602	0.7921401	0.3967596	1.014912	1.028619	0.09618978	0.5878231	0.8590776	0.8289444	0.592492	0.8596706	0.6232714	0.89252	0.6164937	0.6605988	0.8031002	0.904991	0.6262341	0.8874663	0.5995882	0.8754809	0.6099465	0.8357096	0.6307067	0.917555	0.6318341	0.9280037	0.6152607	0.8452855	0.6535937	0.811031	0.5935265	1.010414	0.07965094	0.6577079	0.8413089	0.8483063	0.6232156	0.8618954	0.619724	0.6786207	0.7827351	1.0044	0.1232043	1.02349	0.1365309	0.7305011	0.8109218	0.6352697	0.7977932	0.8856333	0.5913603	0.8566015	0.5860943	0.9101089	0.5828768	0.8625913	0.6093898	0.9370598	0.6184105	0.8509595	0.598392	0.8583406	0.585942	0.7100192	0.8343174	0.8662407	0.5811956	0.9982502	0.1260131	0.3720262	1.057741	0.9667369	0.07455832	0.8336157	0.5735307	0.4513002	0.8809965	0.8003904	0.556281	1.018422	0.09280121	0.8986214	0.5931489	1.085228	0.08672353	1.073139	0.08205871	0.9129346	0.5578789	0.838802	0.6051745	0.8663648	0.5913693	0.5949776	0.8456139	0.8556198	0.6061432	0.8231778	0.6023276	0.8691791	0.5722069	0.8724595	0.5608659	0.8411688	0.6450764	0.7387927	0.8240984	1.073492	0.08217806	0.9716233	0.08628365	0.6699678	0.8439327	0.6213148	0.8372785	0.8054153	0.6171799	1.034796	0.07917813	0.9677905	0.07388565
41	solcap_snp_c1_10297	GOOD	chr10	0.4645786	0.2005775	0.6910086	0.2897871	0.6556818	0.298188	0.5246609	0.2255448	0.7336609	0.3205341	0.3447899	0.352163	0.7308593	0.3093414	0.4686877	0.3450992	0.4303133	0.3938342	0.7229359	0.3045019	0.6446038	0.2928503	0.843084	0.05792793	0.863735	0.05297827	0.7311251	0.3230437	0.8376525	0.05052138	0.8831424	0.04073807	0.6812677	0.03948384	0.4194216	0.3398737	0.585674	0.2490718	0.5414256	0.2348739	0.694275	0.312993	0.8237295	0.04226563	0.7203431	0.317458	0.7323379	0.2938592	0.8164658	0.04732432	0.809339	0.2395475	0.6627715	0.3104259	0.3893473	0.2226474	0.5403168	0.2309739	0.8370116	0.06061873	0.8087022	0.05205908	0.5161934	0.2336798	0.6436406	0.03139216	0.6204239	0.03046382	0.501554	0.2182878	0.6910934	0.2746076	0.8376174	0.05146969	0.8798918	0.04930275	0.8742995	0.05784968	0.5499223	0.2304186	0.422821	0.3701074	0.7204328	0.3395078	0.2622323	0.5128917	0.4076489	0.3726325	0.4465246	0.4121936	0.4872657	0.0239362	0.4183114	0.7041859	0.6099657	0.4555606	0.7261081	0.2992676	0.6377366	0.03884608	0.7682419	0.3024346	0.5108231	0.2094726	0.6614339	0.3018688	0.3296891	0.3514923	0.5329474	0.4748359	0.859052	0.05318643	0.6455694	0.03296288	0.5697316	0.2349422	0.619849	0.02786024	0.6009226	0.02669914	0.7705494	0.3366947	0.7613101	0.3214296	0.7532179	0.3277513	0.783686	0.04768245	0.8359949	0.06201918	0.7269042	0.3271367	0.5560812	0.2190467	0.7378099	0.3140453	0.5861263	0.03641972	0.6612551	0.03558371	0.8812461	0.04939871	0.505514	0.2233959	0.4480804	0.1905867	0.7375497	0.2930497	0.8134946	0.04926891	0.8486379	0.06558114	0.3115145	0.3910431	0.6065019	0.2413586	0.6730908	0.2948067	0.6643413	0.03012708	0.7439099	0.3208422	0.6663585	0.5182036	0.7432966	0.2985736	0.61598	0.03283615	0.7740364	0.05057695	0.569562	0.4701179	0.7004029	0.3205319	0.5939659	0.5089476	0.7984276	0.2706981	0.5406359	0.4163572	0.5040257	0.2140491	0.6918788	0.2959422	0.5313984	0.2291375	0.7290304	0.3559774	0.5126779	0.2058503	0.7607256	0.3548854	0.891484	0.05491447	0.3006179	0.2973675	0.738601	0.3046637	0.7555878	0.3035869	0.62002	0.2556958	0.5842696	0.2617223	0.443671	0.4017703	0.6079648	0.2297639	0.5860794	0.2631911	0.6324695	0.2685168	0.678955	0.03788446	0.5490539	0.2643969	0.6110318	0.245769	0.608126	0.2475883	0.3958862	0.2481144	0.6859163	0.03373633	0.6775917	0.3045586	0.4780428	0.414137	0.5371577	0.2523639	0.545507	0.2428123	0.6092531	0.2606886	0.5707278	0.2580597	0.5678277	0.2377764	0.6919057	0.03585839	0.459469	0.410242	0.4537229	0.383861	0.7548466	0.04353617	0.5680757	0.2453007	0.5672147	0.2226278	0.56668	0.2383145	0.7441998	0.03670629	0.6093122	0.271274	0.7057852	0.3115858	0.5535325	0.2318192	0.6244944	0.2427815	0.7278158	0.03394298	0.5939312	0.2280085	0.5692821	0.04311243	0.5514733	0.2486761	0.2959607	0.4415311	0.5154368	0.2361706	0.6035624	0.03182899	0.5543982	0.2276934	0.4686798	0.215862	0.6768318	0.03691912	0.5873885	0.255724	0.6076764	0.2665274	0.7032632	0.04065586	0.4137686	0.3774506	0.5994419	0.05257555	0.4109632	0.4035274	0.5909141	0.2570015	0.467154	0.3999679	0.5242621	0.2259255	0.652823	0.02993041	0.401006	0.4141409	0.8254176	0.05086835	0.5935913	0.2354303	0.5585344	0.2198996	0.6182961	0.2359422	0.5999207	0.2268104	0.3937322	0.4023637	0.2941833	0.5507475	0.2757016	0.5199538
42	solcap_snp_c1_10315	GOOD	chr10	0.4246624	0.6942836	0.3964683	0.7514504	0.1193642	0.9043896	0.02984837	0.9170595	0.05306559	0.9116912	0.02906278	0.832743	0.3700221	0.7786322	0.3208226	0.7274461	0.03804035	0.926446	0.3843028	0.7598586	0.04728464	0.983713	0.03492862	0.8991526	0.04053415	0.9322557	0.3798332	0.7681519	0.0435065	0.9239577	0.3950155	0.7123232	0.03257738	0.8468522	0.0221405	0.8386706	0.03107361	0.8485741	0.03597948	0.888624	0.04842601	0.9159688	0.3696663	0.7555783	0.02975122	0.8553711	0.05248238	0.9375015	0.3792003	0.7346713	0.03313928	0.9250468	0.3868963	0.7531258	0.2720662	0.7724686	0.3187235	0.7250362	0.3573619	0.8035712	0.03658001	0.6895785	0.3402107	0.700245	0.3326207	0.7335721	0.3396395	0.6544285	0.3070613	0.7085213	0.5857354	1.019404	0.02988877	0.6245682	0.37621	0.8013842	0.3838793	0.7827637	0.3227832	0.7525283	0.03274617	0.8680682	0.03979059	0.8837636	0.03466556	0.8926027	0.03517428	0.8823313	0.03340373	0.8637348	0.3179686	0.5791764	0.07927726	0.9599754	0.06337461	0.7842201	0.3798544	0.7503361	0.3233404	0.7621119	0.03874592	0.9368346	0.03679801	0.8863879	0.04100716	0.9074099	0.3100165	0.7355273	0.05050142	0.9272234	0.372931	0.7719235	0.03493816	0.9529514	0.3105877	0.711661	0.3564351	0.6631442	0.30713	0.7026366	0.05447132	0.9176041	0.04402152	0.9307835	0.3744195	0.7870981	0.3924079	0.762195	0.3829165	0.770903	0.4042656	0.7106242	0.3212503	0.7449495	0.3855079	0.8060561	0.01943966	0.857563	0.02862794	0.9168115	0.04880622	0.9225618	0.03411931	0.8827334	0.319028	0.7090039	0.366566	0.8033534	0.3941034	0.6897193	0.05439361	0.9467053	0.02630606	0.7645876	0.06791564	0.8657056	0.0390001	0.9019964	0.04030842	0.8674963	0.05269788	0.9259176	0.05243994	0.9615223	0.05794729	0.9925336	0.3116607	0.7164441	0.03865592	0.8734166	0.04590995	0.9313765	0.3729507	0.7419494	0.05752732	0.961269	0.2974262	0.8020673	0.04298358	0.9108126	0.02528785	0.8278552	0.3910505	0.7535072	0.0325995	0.8295247	0.4032345	0.7469538	0.3372456	0.7172299	0.04220792	0.9532212	0.3785892	0.7710198	0.02391166	0.8713303	0.3970948	0.7718987	0.4057393	0.7494738	0.4953009	0.5604675	0.03066964	0.8366062	0.03392282	0.8829674	0.3096146	0.740744	0.3619119	0.7027087	0.3266013	0.699469	0.3305835	0.7173168	0.03642512	0.8859378	0.3589417	0.7495627	0.0366227	0.8386717	0.2764223	0.6796626	0.35888	0.7246768	0.03629667	0.8955213	0.03513269	0.8937888	0.02943664	0.84226	0.02763653	0.8287417	0.3238423	0.7262387	0.3181261	0.6440969	0.0316119	0.8913946	0.3312223	0.7290522	0.3315172	0.720434	0.04251416	0.9082965	0.3282917	0.7707555	0.3392416	0.7180291	0.3136452	0.7190843	0.3273563	0.7162216	0.03078079	0.8881525	0.3398076	0.7317726	0.4081808	0.7983765	0.32093	0.7003635	0.04668849	0.9036878	0.3426051	0.7569631	0.04813741	0.880466	0.02238481	0.8002238	0.5105981	0.5754408	0.02916813	0.8271136	0.3334047	0.6632268	0.3380323	0.6455509	0.03200658	0.9111202	0.02151714	0.7978786	0.03256734	0.9046996	0.03188458	0.8479358	0.02608011	0.8727177	0.0296219	0.8806107	0.03086361	0.8553615	0.0294585	0.8367329	0.3160478	0.721393	0.3164387	0.7436393	0.3049299	0.7261077	0.3460837	0.6343203	0.3140709	0.7099673	0.02800809	0.8647516	0.3938933	0.7644164	0.03127802	0.8897771	0.03080362	0.8748507	0.3118952	0.7551686	0.3055598	0.7586657	0.02572323	0.8434528	0.02988102	0.8278031	0.03231681	0.8850967
43	solcap_snp_c1_10351	GOOD	chr10	0.01266463	0.9178787	0.01420496	0.9640161	0.04838024	0.9959114	0.01536496	1.026365	0.02607706	0.9582784	0.01236484	0.9087154	0.02818635	0.980727	0.01559962	0.9738535	0.01729825	1.002162	0.02477678	0.9698699	0.03191134	0.9710832	0.02704499	1.018131	0.02466054	1.017215	0.01602066	0.9664643	0.02260474	0.9699594	0.0227424	0.9934162	0.01550856	0.9647588	0.007256382	0.9371391	0.01709308	0.9974996	0.01176742	0.9413319	0.01458176	0.9884234	0.01448451	0.9911922	0.01544548	0.9500972	0.02497241	1.016909	0.02099227	1.01053	0.01963061	1.018805	0.02058066	0.9699877	0.01062403	0.9418749	0.01471334	0.9456676	0.02065631	0.9948483	0.03078	1.032872	0.01668336	0.9846756	0.01200111	0.9420018	0.01679716	0.9920171	0.01662748	0.997067	0.2122905	0.906552	0.03157654	0.9464505	0.03587839	0.994749	0.02597487	0.9977607	0.01303483	0.9363161	0.01721435	0.9630572	0.01802552	0.9748852	0.0166667	0.9882216	0.01775046	0.9559805	0.02015917	0.9945365	0.01182043	0.975604	0.04844427	1.016693	0.02407434	1.164125	0.02452533	0.9975581	0.01187668	0.923035	0.0256756	1.006664	0.01320298	0.9721447	0.01333464	0.9640318	0.01631457	0.9786736	0.0106815	0.9663178	0.02446967	0.9870331	0.01551756	0.9985042	0.01216357	0.9462479	0.01519748	0.9665309	0.01971867	1.001874	0.01458823	0.9656158	0.02460347	0.9852391	0.2989463	0.9071704	0.01844722	0.9798753	0.01952447	0.9845785	0.02005419	0.9959635	0.01033763	0.9693144	0.02265135	0.969638	0.009349068	0.9670867	0.02209886	1.014499	0.01992895	0.9542045	0.01577684	0.9559609	0.01290563	0.9306234	0.01370546	1.013797	0.02523614	0.9857591	0.01863457	1.012834	0.010562	1.054908	0.01146395	0.9642231	0.02161284	0.9597461	0.2831611	0.7249045	0.01089534	0.95261	0.02576289	0.9922189	0.02360531	0.9600072	0.01385092	0.9452454	0.01952805	0.9792223	0.02391742	0.9877701	0.01962641	0.978002	0.02024941	0.9792908	0.01354265	1.008597	0.03023104	1.006943	0.01209153	0.9551815	0.02034171	0.9854602	0.0223688	1.017978	0.02572158	0.98799	0.0130587	0.9835311	0.02271735	0.9654443	0.02492309	0.9864081	0.009935291	0.9818155	0.02260593	0.9996878	0.03159828	0.9923908	0.009886353	0.9218075	0.009271972	0.9567438	0.01013952	0.9075075	0.01102095	0.9500539	0.01552047	0.9600546	0.01456871	0.9658775	0.0124123	0.9329488	0.015679	0.9547783	0.01198177	0.9706766	0.01016812	0.9757072	0.008189861	0.9301757	0.01455339	0.9270509	0.02746115	1.022138	0.01447569	0.9167177	0.01004111	0.9022163	0.01332976	0.9434769	0.01834927	0.9602595	0.01344162	0.9379482	0.0141544	0.9565227	0.01671833	0.9180533	0.01193313	0.9614708	0.01548724	0.9819781	0.0115958	0.9276718	0.01619934	0.9802559	0.01231155	0.9559702	0.00931805	0.9154193	0.01247723	0.9856929	0.01159051	0.9366304	0.02517092	1.023839	0.01372233	0.947575	0.01298501	0.9641735	0.01552875	0.9487137	0.008013313	0.9470902	0.009051992	0.8566071	0.01357021	0.9702613	0.009001365	0.9268641	0.01058858	0.9207432	0.005972589	0.883656	0.01581396	0.9756899	0.01532739	0.9935315	0.01302498	0.9984856	0.01554519	0.9983618	0.01113694	0.981644	0.0102724	0.9966403	0.008258677	0.9166126	0.01075845	0.9383264	0.01229521	0.9365413	0.01001515	0.9686832	0.01873782	0.9931407	0.01271714	0.9442676	0.009038141	0.9300455	0.01243755	0.9711661	0.01761784	0.966647	0.01292463	0.9749703	0.01188004	0.9367509	0.01725549	0.9646537	0.01510547	0.9415488	0.01510911	0.930292	0.3037199	0.8077082	0.01412932	0.9601839
44	solcap_snp_c1_10354	GOOD	chr01	1.047498	0.9578151	0.8925578	0.8580287	1.140754	0.3658241	1.002492	0.05614609	0.9751477	0.621577	1.062741	0.6237424	1.074736	0.1277383	1.084684	0.6902496	1.047316	0.6674137	1.073224	0.1158385	1.026803	0.5939254	0.9660067	0.6105538	1.059739	0.135387	0.9963155	0.5995893	0.9918602	0.6377168	0.8733823	0.8604958	1.089914	0.6613629	0.9143688	0.8915846	0.9171811	0.8637789	0.8803664	0.8663465	1.059331	0.1248254	1.002198	0.5925053	1.047037	0.5915149	0.8659267	0.8338664	1.08701	0.1357919	0.8565124	0.8116015	0.8592921	0.8267117	0.915669	0.9318106	1.13745	0.1625609	1.065559	0.1256657	0.8516381	0.8624937	1.053993	0.6379431	1.152274	0.1237995	1.130118	0.1198114	0.928832	0.9011843	0.6905246	0.6255347	0.9376739	0.7907524	0.9865097	0.6125555	0.9927545	0.6115004	1.065162	0.6790866	0.912784	0.8693159	1.082248	0.1417535	1.065374	0.6399958	0.9504504	0.8826279	1.039151	0.6524277	1.027887	0.6549015	0.6750116	0.5682012	0.786758	0.009806561	1.005886	0.604283	0.9526981	0.9447035	0.9714383	0.6467771	1.079551	0.6662267	0.8560091	0.8428605	1.054964	0.6855677	0.9760958	0.6087097	1.017198	0.5966066	0.8812008	0.9024747	0.9328111	0.8744366	1.059354	0.6539828	1.149047	0.1280123	1.068634	0.1280383	0.9969364	0.6129401	1.050808	0.5203603	1.08286	0.1206138	0.9897168	0.6021447	1.017695	0.6190963	0.9666726	0.8974787	0.995761	0.589227	1.194382	0.08940908	0.9376889	0.9064816	0.9841229	0.6330264	0.9284378	0.8933315	1.089487	0.6652007	0.9727661	0.6242171	0.8449824	0.8388517	1.051193	0.6323261	1.113183	0.6809509	1.165084	0.2413031	0.9908285	0.6017711	1.180672	0.1521747	0.9482515	0.571373	0.866924	0.8460531	0.981796	0.6262351	1.042358	0.640211	1.024156	0.6217537	1.064804	0.6041951	0.8627539	0.8330851	1.011819	0.6959829	1.165364	0.130131	0.9983729	0.6008255	1.066078	0.6865546	0.8499109	0.8268363	1.058776	0.6745222	0.9807914	0.6033313	1.12986	0.6678912	1.030321	0.6142137	0.994534	0.6077743	1.064472	0.6287485	0.9772878	0.5890085	0.8522242	0.7978662	0.8955157	0.9252765	1.000331	0.674728	1.051161	0.7092432	1.191969	0.1748229	0.9191042	0.8468584	1.040057	0.6867021	1.044668	0.7132307	1.019452	0.6768996	1.083136	0.7444709	1.086318	0.7009433	0.9179935	0.8971511	1.050511	0.709198	0.9616937	0.6038566	1.083654	0.6159505	1.07675	0.6793801	0.9166824	0.9641543	1.014375	0.6831673	1.041532	0.7601609	1.038624	0.6848223	1.096122	0.719023	1.052229	0.6427301	1.203708	0.1613223	1.047443	0.6984662	1.005484	0.6728397	1.119627	0.7006962	1.055282	0.6457838	1.120622	0.1645445	1.070866	0.6696841	0.8752584	0.8745019	1.156046	0.157074	1.145462	0.1654274	1.108865	0.674675	1.161471	0.1927458	1.086144	0.6646973	0.9051255	0.8920593	1.039874	0.6912438	1.165073	0.1627692	1.035796	0.6797118	1.064641	0.6930664	1.097306	0.6969892	1.011543	0.6776236	1.090866	0.1593333	0.8814119	0.873314	0.9230123	0.8831079	1.06588	0.6406236	1.018742	0.6434867	1.031999	0.646148	1.01927	0.6791394	1.070724	0.6665951	1.187313	0.1622964	1.182248	0.1357606	1.043319	0.658578	1.016665	0.6150408	1.074809	0.6449181	0.9376724	0.8744163	1.086775	0.6747066	1.160577	0.1594376	1.051917	0.655977	1.06205	0.6635939	1.047499	0.6644086
45	solcap_snp_c1_10358	GOOD	chr01	0.451454	0.7531953	0.5646849	0.7569556	0.8480607	0.2278732	0.7378643	0.007518731	0.743601	0.5298397	0.7100521	0.5417456	0.8518052	0	0.6404918	0.5212404	0.6620766	0.5449458	0.8608705	0	0.6494954	0.5501333	0.7229983	0.5403597	0.8632027	0.007206073	0.7323837	0.5338495	0.7322726	0.5352365	0.5539936	0.7496445	0.6645496	0.5196655	0.5059303	0.7455661	0.4935092	0.7396235	0.5348948	0.777167	0.8733037	0.002945552	0.7165967	0.5459036	0.7030566	0.5178738	0.5613996	0.7339097	0.8810901	0.006023801	0.5618904	0.7768517	0.5424497	0.7289081	0.4692824	0.7593817	0.8076109	0.005410733	0.8725691	0.01192951	0.5670006	0.7527699	0.6408554	0.5283477	0.7671518	0.01458292	0.751416	0.006517166	0.4582413	0.719602	0.913375	0.7684685	0.7941426	1.006024	0.7210023	0.5061513	0.7236149	0.5273378	0.6716934	0.5195085	0.5160362	0.724411	0.9004565	0.004733384	0.622045	0.5069953	0.4980804	0.7324095	0.6710342	0.5259485	0.5860696	0.5034992	0.7537031	0.4852535	0.528866	0.6940194	0.7333999	0.5273584	0.484057	0.7133014	0.7396958	0.5084391	0.6685655	0.5309081	0.5413479	0.7525948	0.6231596	0.5289491	0.7785516	0.5354775	0.7599186	0.5428745	0.4924145	0.7685238	0.5129018	0.7527657	0.668074	0.5214847	0.7862368	0.005756629	0.8933278	0.002506441	0.777838	0.5299508	0.7954665	0.4331439	0.8841577	0.009277266	0.7377576	0.5332	0.7644245	0.5317618	0.5038992	0.7563552	0.7594266	0.539072	0.6899331	0.006365851	0.478623	0.7800115	0.7528086	0.5269753	0.464911	0.7142208	0.6146917	0.5016462	0.7632712	0.5059029	0.5693963	0.7359608	0.7176151	0.5317246	0.686518	0.5313955	0.8038254	0.119183	0.7033079	0.4968134	0.8466668	0.00981583	0.6787819	0.4808264	0.6153428	0.7250093	0.7576727	0.4953117	0.6379204	0.5082096	0.7196469	0.5338025	0.7544968	0.5318356	0.5762565	0.7422645	0.6886017	0.4873119	0.8576006	0	0.7068171	0.4654674	0.6868056	0.5014616	0.555243	0.7397969	0.6284936	0.5046892	0.7409462	0.5380856	0.5734485	0.4934204	0.760852	0.5350444	0.6967031	0.5047277	0.5834054	0.5151602	0.7241884	0.5095968	0.5846836	0.7082425	0.4935749	0.7234504	0.639264	0.4999444	0.6814682	0.5095852	0.7971414	0.0167949	0.5039624	0.7312094	0.7054245	0.5257583	0.6882644	0.535704	0.6530657	0.5191482	0.6814136	0.5231793	0.6753445	0.5152532	0.4834026	0.7960287	0.6678587	0.5282425	0.6824426	0.5196342	0.6295366	0.4950507	0.6397336	0.5019029	0.4749706	0.7278118	0.640646	0.4971663	0.6509404	0.5108226	0.6499802	0.5170276	0.7068241	0.515702	0.6798804	0.5149412	0.7651639	0.02707451	0.6835678	0.5177699	0.6321598	0.4827682	0.6620629	0.4898457	0.6552436	0.4856881	0.8377391	0.009384947	0.6632359	0.5352654	0.5737989	0.7351698	0.7974164	0.007651713	0.8463559	0.03053434	0.6660225	0.5004913	0.828969	0.06608814	0.6501861	0.5065449	0.4650598	0.7117646	0.6563284	0.505877	0.8394848	0.0157632	0.6794763	0.5122656	0.6532644	0.4753805	0.6380313	0.4982499	0.6755631	0.5193205	0.8299722	0.002844158	0.4592204	0.6799008	0.4793747	0.6926814	0.6784008	0.466727	0.6521025	0.530052	0.6573098	0.5091269	0.6869923	0.5175574	0.6667202	0.4949197	0.8357805	0.006466302	0.8592998	0.006489585	0.6293012	0.5088995	0.7061141	0.4997112	0.6774056	0.517607	0.500899	0.7281458	0.6673312	0.4912923	0.8399479	0.004596037	0.6422855	0.5274732	0.6621178	0.5144511	0.6856391	0.52381
46	solcap_snp_c1_10369	GOOD	chr10	0.6834505	0.5009873	0.7276247	0.5349016	0.5042105	0.6645678	0.2847097	0.700921	0.7455819	0.5261581	0.5645595	0.4027329	0.3243104	0.8699214	0.6975423	0.3575555	0.7746328	0.4054601	0.3515678	0.6016437	0.5271037	0.6520616	0.7317226	0.670036	0.5269008	0.7448221	0.5591484	0.7453659	0.7069672	0.5255025	0.5584536	0.6904126	0.3176099	0.7585026	0.5518813	0.5700415	0.52868	0.5376843	0.5440106	0.5514844	0.6217222	0.6058075	0.5378708	0.7665277	0.7238068	0.4393832	0.6800249	0.6245974	0.5576975	0.5509897	0.752225	0.4324875	0.5516134	0.6522099	0.6472418	0.5833958	0.5575873	0.5774682	0.5521116	0.7561253	0.4230745	0.6418967	0.497391	0.682487	0.5005052	0.6481463	0.5595406	0.5679399	0.5069891	0.6885876	0.9073399	0.8675501	0.7606352	0.02338242	0.5452197	0.6560652	0.3676857	0.7321553	0.2725049	0.861705	0.7221676	0.3802794	0.7416366	0.5517839	0.6224304	0.6208965	0.5020418	0.655775	0.6554937	0.5517033	0.268351	0.7808556	0.5344013	0.4475079	0.6614209	0.4761236	0.7400498	0.551016	0.2979576	0.8510708	0.5052099	0.742235	0.5482007	0.6154104	0.5927193	0.7090254	0.2431908	0.8285468	0.3988282	0.6571281	0.3298482	0.8210745	0.519155	0.6931439	0.6901559	0.5716016	0.4846841	0.7247548	0.7406283	0.3813529	0.6223826	0.419764	0.5939115	0.5531656	0.7294877	0.5095356	0.550723	0.7430546	0.3320938	0.7879359	0.584605	0.5955919	0.6913485	0.5659522	0.3413324	0.7984735	0.2493414	0.7824164	0.4811836	0.64533	0.6622129	0.6381793	0.503135	0.6948549	0.6172051	0.6479291	0.3243932	0.7956387	0.582862	0.6866625	0.8922734	0.5240692	0.6878781	0.4245399	0.3453379	0.707005	0.7476462	0.55125	0.6659158	0.5405052	0.3869039	0.8013282	0.6774852	0.6198861	0.6264763	0.5548987	0.3177344	0.7414854	0.6248581	0.7086245	0.7742085	0.3440809	0.6001425	0.6951855	0.6025209	0.5498641	0.5592815	0.659159	0.7443387	0.5037887	0.8166828	0.03724369	0.5751858	0.666099	0.525484	0.5769402	0.6543921	0.5939559	0.2684611	0.6782326	0.5766206	0.6583765	0.6231617	0.6828081	0.6093775	0.6676012	0.5808177	0.5806232	0.6092259	0.5303473	0.5237985	0.7034878	0.6819665	0.5593368	0.3366943	0.739256	0.2887854	0.8139062	0.5070602	0.6773661	0.6390191	0.4372761	0.3324548	0.7442229	0.7113431	0.3729751	0.5632083	0.5630716	0.5106494	0.6651857	0.5594738	0.4748343	0.5116389	0.7763506	0.5781099	0.6613267	0.6454458	0.6867373	0.6554211	0.6574917	0.6299759	0.664288	0.3660837	0.695556	0.3037198	0.8624058	0.7326845	0.5613701	0.4973746	0.7524539	0.7414829	0.07249452	0.6931742	0.5328354	0.545829	0.6784698	0.3262672	0.7327508	0.3224502	0.7371498	0.5393998	0.5769404	0.4899836	0.7477739	0.6129306	0.4140408	0.6188418	0.7021498	0.4737495	0.6510968	0.3180286	0.7187086	0.4778236	0.7125679	0.3754651	0.6137928	0.546552	0.5773973	0.524492	0.6868923	0.2920926	0.7175464	0.6296133	0.4316386	0	0.9357069	0.4711577	0.6621147	0.6586614	0.5340024	0.6204105	0.6433421	0.6778262	0.5753092	0.4836016	0.7708359	0.2809657	0.8612521	0.5143243	0.5904341	0.5361094	0.5746492	0.3425372	0.7462096	0.5128266	0.6754558	0.7030714	0.3665804	0.8263543	0.01902463	0.4700019	0.7407196	0.7147261	0.397783	0.5821757	0.7151492	0.5579215	0.5789233	0.5007047	0.6490957	0.2909433	0.8281871	0.2468376	0.8413628	0.4957219	0.7166631	0.8011627	0.01821734	0.6800412	0.01471353
47	solcap_snp_c1_10384	GOOD	chr08	0.9470171	0.6066008	0.9520695	0.5407065	0.9084948	0.5807363	0.965309	0.5968384	0.972267	0.5773997	0.9686267	0.5696374	0.9754433	0.5769392	0.9595191	0.567516	0.9850699	0.5761982	1.128714	0.1451233	1.204617	0.1644644	1.136542	0.1500258	0.9534066	0.6166279	0.9998744	0.5860354	0.957388	0.5918678	0.9966158	0.592936	0.9609771	0.5766974	0.935797	0.5636246	0.9482807	0.5602171	1.147554	0.1765224	0.8067567	0.8246312	0.7861393	0.7910172	0.9960731	0.6063565	0.7974916	0.7849338	0.9746743	0.5981054	1.175718	0.1417245	0.8089671	0.805532	0.9227175	0.5962507	0.9476287	0.5493463	0.9659345	0.5879974	1.182652	0.1518625	0.9702482	0.5832916	0.9695464	0.5794166	0.9423584	0.5660679	0.764075	0.7635015	0.9588755	0.4591984	1.010064	0.143542	0.9928809	0.5689058	0.9975149	0.6132602	1.113829	0.1754475	0.7467076	0.7385856	1.016159	0.5904409	0.9664752	0.5688374	0.9520044	0.5440902	1.119294	0.168281	1.126415	0.1659804	1.11808	0.6146135	0.942715	0.5534487	0.9767794	0.5779906	0.9412963	0.5593144	0.9667018	0.5829006	0.9487467	0.5581058	1.171174	0.1461689	0.757883	0.790608	1.18196	0.1689827	0.96267	0.5920509	1.137327	0.1803223	0.917258	0.5611332	1.055345	0.5301738	0.9598196	0.5566232	0.5356111	0.9494471	0.9937156	0.5785359	0.562607	0.9814562	0.8158594	0.7977906	0.9964346	0.5950279	0.9995848	0.6052581	0.9606122	0.563053	0.9770406	0.58294	0.9374701	0.5685331	0.9489816	0.5511607	0.7875999	0.7835551	0.9539559	0.5625747	0.8394433	0.7317261	0.7924313	0.7570129	1.027616	0.6122456	0.4915479	0.9436671	1.001437	0.586445	0.9244705	0.5987086	0.9500663	0.5971407	1.130361	0.1690547	0.8634589	0.6370909	1.009468	0.5346296	0.973214	0.5412549	0.7765699	0.7719195	1.170193	0.1677017	0.9692575	0.5750066	0.9866142	0.5848246	0.9744278	0.5611072	0.9850944	0.5786626	0.7546828	0.7129666	0.9726613	0.5554793	0.9852204	0.5744604	0.9987646	0.5834326	0.8286302	0.8046282	0.9375129	0.5613388	0.9796075	0.6120876	0.9729766	0.5780234	1.150747	0.1814901	1.114794	0.1443418	1.005592	0.5830659	0.9495115	0.5877079	0.9731197	0.58639	0.9265313	0.5481862	0.7631466	0.7599712	1.086398	0.1574545	0.7558442	0.7677663	0.7743152	0.7755978	0.7757004	0.7742656	0.7596303	0.7682515	0.9507384	0.5733183	0.7871256	0.8328272	0.7432156	0.7663363	1.021925	0.5571769	1.076639	0.1522642	0.9269616	0.5795803	0.9258569	0.5695762	0.9505674	0.5695933	0.722676	0.7531734	0.9288879	0.5712078	0.7518709	0.7607206	0.9481487	0.5892082	1.072266	0.5537164	0.9514186	0.5731592	0.9435177	0.5772883	0.9313308	0.5535541	1.112047	0.1523518	0.9438698	0.5552141	1.147851	0.180037	1.076837	0.1417518	1.034344	0.5367614	0.8267586	0.6229861	0.9625944	0.5529906	1.120064	0.2249238	1.142116	0.2140796	0.9468706	0.576204	0.9499267	0.591433	0.9511998	0.5747213	0.7652774	0.7477924	0.7434394	0.750843	0.9350952	0.5643097	1.112468	0.1578422	0.9222797	0.5609909	0.924202	0.5722187	0.931531	0.5576098	0.7325666	0.7559444	1.118793	0.2044568	1.15393	0.1670888	0.9014162	0.5553471	1.041638	0.5288442	0.9465554	0.5608373	0.9633468	0.5459996	0.9438198	0.5942062	1.175005	0.1426236	1.11183	0.1527991	0.7575301	0.7707811	0.9384045	0.5619208	0.9198233	0.5392116	0.9277781	0.5651556	0.7376509	0.7614751	0.7716978	0.7209707
48	solcap_snp_c1_10390	GOOD	chr08	0.4680212	0.9311401	0.4361988	0.8919305	0.4968119	0.9200787	0.4503325	0.9440802	0.4537433	0.9074115	0.3658706	0.8539498	0.4701409	0.8994954	0.3931488	0.8870404	0.4111024	0.8984362	0.02307393	1.087243	0.01286834	1.109817	0.03339514	1.061739	0.4576233	0.9356321	0.4766	0.9175333	0.4627558	0.9042215	0.4665661	0.9048269	0.3848886	0.8832968	0.3809391	0.8768494	0.4229711	0.888371	0.0241001	1.038689	0.7334655	0.7740388	0.7057325	0.7748723	0.4478768	0.9161395	0.7174664	0.7377642	0.454932	0.923943	0.02169418	1.126585	0.7510887	0.7872952	0.3969891	0.915622	0.4159238	0.8885128	0.4898584	0.9476394	0.02446001	1.089314	0.4107244	0.9031521	0.4165951	0.906069	0.3861513	0.8815498	0.6679873	0.7569499	0.2422617	0.9238697	0.06152369	1.485509	0.4527105	0.8901564	0.4761539	0.9243981	0.02228351	1.068912	0.6379643	0.6886254	0.5160438	0.909108	0.4244307	0.8916847	0.4138272	0.8975628	0.01825822	1.015637	0.01823713	1.119205	0.5161895	0.9302962	0.5566541	1.103429	0.4685335	0.8958979	0.3886128	0.9319161	0.4718835	0.9102626	0.3922884	0.8949822	0.02541115	1.133078	0.6361477	0.7392128	0.02737699	1.076688	0.4801505	0.9114892	0.0198386	1.047844	0.3973704	0.8966188	0.3655776	0.9437705	0.3876254	0.9189215	0.9064423	0.5648682	0.4568542	0.8848449	0.4957169	0.9540828	0.754586	0.7559487	0.4796624	0.9241773	0.4493615	0.8999549	0.4041996	0.9080986	0.4890896	0.9382578	0.403717	0.9280305	0.4268845	0.9082081	0.7089359	0.7707397	0.3869275	0.9102256	0.6433402	0.7994507	0.7459264	0.7403755	0.4761946	0.8997306	0.484064	0.874845	0.4043582	0.8976576	0.4405088	0.9314873	0.470649	0.9093753	0.01721342	1.041386	0.5516269	0.908154	0.541315	0.9587048	0.4592091	0.9028893	0.6726063	0.7523444	0.0305646	1.086245	0.4687501	0.9071832	0.4703525	0.8952569	0.4728234	0.9200271	0.4924409	0.9329185	0.7717146	0.7474704	0.4245919	0.9118023	0.479241	0.9131942	0.404862	0.8809534	0.7656527	0.7540308	0.4191401	0.8841109	0.01829809	1.11446	0.4872294	0.9283706	0.01630261	1.046622	0.02367252	1.065885	0.487113	0.8967345	0.4270427	0.8927463	0.3817681	0.8672273	0.3950188	0.8837388	0.6357079	0.7276997	0.02297396	1.092172	0.6792923	0.7243555	0.6680902	0.7586008	0.6512938	0.7219793	0.6512533	0.7273148	0.3962676	0.9281545	0.5948646	0.7680585	0.6744806	0.7850454	0.4580905	0.9402632	0.01731819	1.068351	0.3727648	0.8806201	0.3785975	0.89215	0.4025934	0.8957419	0.691375	0.7698336	0.4065672	0.8640697	0.6786624	0.741585	0.4045043	0.881363	0.3740656	0.9377856	0.41761	0.8739147	0.3758449	0.8436711	0.3906319	0.8639094	0.02336681	1.09323	0.4040308	0.8680307	0.01958123	1.052328	0.01687371	1.065919	0.3348254	0.9011751	0.4307075	0.7726473	0.3877765	0.8671408	0.06033253	1.043958	0.03435921	1.054659	0.4084891	0.8967897	0.3895998	0.8769814	0.3888652	0.8993689	0.649274	0.7171308	0.6375412	0.7197295	0.3804199	0.8923666	0.0180405	1.063325	0.4099179	0.8904456	0.3860669	0.8468252	0.4136164	0.8918529	0.6490322	0.7532852	0.04045077	1.012149	0.01965596	1.05066	0.3848279	0.8921583	0.3793525	0.9563444	0.409571	0.8925176	0.3804758	0.9015136	0.4193811	0.9151159	0.02709394	1.062926	0.02183443	1.072183	0.6371466	0.7194965	0.4137388	0.9101957	0.406094	0.9112186	0.4028798	0.8874301	0.6366664	0.7393177	0.4248285	0.8817617
49	solcap_snp_c1_10391	GOOD	chr08	0.5523363	1.033457	0.5383182	0.9395247	0.5365306	0.9001924	0.4763446	0.9623068	0.5131136	0.9220021	0.4690174	0.9382322	0.5147885	0.9003739	0.4726053	0.9423064	0.4904155	0.9491699	0.01766903	1.172754	0.02017861	1.140107	0.008701231	1.152292	0.5092121	0.9531424	0.5275944	0.9307789	0.5072299	0.9283063	0.5125378	0.9325892	0.4644963	0.9439069	0.4603607	0.9480065	0.4873182	0.9245049	0.01982034	1.17164	0.8164176	0.7911112	0.7793289	0.7609484	0.4931409	0.9368183	0.7939964	0.7488713	0.5011863	0.9419222	0.01211933	1.170563	0.8170414	0.7805616	0.4734565	0.94645	0.4692181	0.9140086	0.513491	0.9478043	0.01697035	1.176953	0.4772713	0.9738357	0.5059627	0.9570659	0.4413338	0.9149303	0.7537088	0.7440733	0.3920579	0.8441484	0.02268681	1.140404	0.5177916	0.916149	0.5378087	0.9308859	0.01785773	1.113107	0.7833912	0.742691	0.5336506	0.9291269	0.454583	0.8751649	0.4970551	0.9445847	0.0169636	1.147241	0.01032736	1.129699	0.4122236	0.6528252	0.486285	0.8599315	0.4996068	0.9181614	0.4237193	0.9014353	0.4996355	0.9073909	0.4692553	0.9466019	0.02345443	1.159743	0.7627782	0.7773292	0.02032113	1.160384	0.4872136	0.9246287	0.0151642	1.163775	0.4598897	0.9274101	0.4209361	0.9743759	0.4260399	0.9228554	1.011927	0.5184022	0.5222009	0.8971995	0.7267123	0.8640867	0.8072528	0.7497194	0.5274184	0.9441311	0.5032339	0.93616	0.4506591	0.9398758	0.5268696	0.9173778	0.4047766	0.9254657	0.4748392	0.9465656	0.7814094	0.7392268	0.4398601	0.9058498	0.6853616	0.8013131	0.7568194	0.7251263	0.5383654	0.9260436	0.8411979	0.7668332	0.4743338	0.9018269	0.4802004	0.8983065	0.5172138	0.9276955	0.02010913	1.115454	0.6066869	0.8418995	0.5599097	0.9494853	0.5051467	0.9120593	0.7223592	0.7306497	0.02370698	1.151625	0.5411562	0.9264812	0.5371701	0.9303864	0.5274522	0.9487386	0.545972	0.9432372	0.8486346	0.7010193	0.4454827	0.9208075	0.5413617	0.9153482	0.4867732	0.946072	0.8571455	0.7439125	0.4611569	0.9454745	0.01427984	1.11626	0.5299708	0.9295313	0.01001417	1.141472	0.01309802	1.147056	0.52583	0.8953443	0.4733241	0.9250432	0.4572344	0.9169688	0.4455657	0.9013531	0.7530122	0.7541063	0.0212776	1.104529	0.7654981	0.7563477	0.7545075	0.7800508	0.7721228	0.7554517	0.764171	0.7409992	0.4590563	0.9234353	0.7602764	0.7933252	0.7273398	0.7470601	0.5130793	0.9225368	0.01392172	1.094462	0.4607763	0.9468378	0.4205253	0.9388025	0.4568119	0.8788101	0.7496199	0.7662872	0.4541874	0.8912022	0.7732598	0.7489305	0.4541153	0.9329509	0.4381604	0.9930866	0.4906006	0.9035003	0.44705	0.8962039	0.4373882	0.8687096	0.01737806	1.093191	0.4708077	0.9192795	0.01671623	1.113206	0.0138639	1.070719	0.4103855	0.9574385	0.5312188	0.8292243	0.4504818	0.921747	0.05928453	1.077687	0.03078198	1.120752	0.4666848	0.9300931	0.4551424	0.955245	0.4518886	0.9141684	0.7404938	0.7175135	0.7097175	0.7155492	0.4793187	0.9492723	0.01794855	1.142789	0.4823758	0.9528009	0.4394448	0.9048915	0.4500984	0.8828471	0.7235832	0.7206782	0.04541049	1.133312	0.02169115	1.166901	0.464324	0.925414	0.4264567	0.9937199	0.4603608	0.906296	0.4376915	0.9250228	0.4759449	0.9502053	0.01176763	1.155105	0.01316616	1.124982	0.7206103	0.7197832	0.471309	0.9208649	0.4501934	0.9620752	0.456148	0.9244232	0.7621223	0.7392454	0.4764485	0.9512873
50	solcap_snp_c1_10397	GOOD	chr08	1.126646	0.3603461	1.034698	0.3945376	1.138075	0.2267962	1.162216	0.05441486	1.067136	0.4194275	1.025189	0.3723111	1.267506	0.07223181	1.267233	0.06949497	1.228087	0.06335474	1.07241	0.404902	1.091608	0.4005184	1.226616	0.07908542	1.246237	0.06836325	1.253676	0.0645785	1.065928	0.4348322	1.218426	0.06145275	1.252491	0.07012832	1.241222	0.06273407	1.157626	0.04982106	1.044106	0.3600165	1.207651	0.0651515	1.083185	0.4333037	1.050558	0.4396388	1.074292	0.4212835	1.225375	0.07951158	1.069905	0.4313662	1.054607	0.4117692	1.02881	0.3490644	1.241871	0.0534787	1.07115	0.4349175	1.076817	0.4390818	1.194783	0.05652864	1.01661	0.3617781	1.022319	0.3530211	1.181322	0.05702692	1.206725	0.07950766	1.147241	0.4391136	1.241499	0.08962072	1.076884	0.4508338	1.196831	0.06703939	1.234462	0.06862784	1.240044	0.06417225	1.021716	0.351872	1.022268	0.3491884	1.063945	0.3659124	1.047582	0.3331496	1.3143	0.07616407	0.01016651	0.000662027	1.21869	0.06732721	1.048948	0.3838064	1.048695	0.4102747	1.053959	0.3727617	1.087484	0.4563075	1.222362	0.0654297	1.077925	0.4384978	1.025127	0.4122431	1.064598	0.3780226	1.043233	0.3880066	1.108885	0.3446255	1.228202	0.0619033	1.245716	0.08112851	1.241677	0.08505663	1.210196	0.07825608	1.062052	0.4166685	1.205719	0.0855991	1.244976	0.07042748	1.043467	0.3677325	1.104552	0.4355277	1.199815	0.06225989	1.210782	0.05238123	1.256738	0.07873119	1.194105	0.0527675	1.282768	0.05152374	1.024821	0.418372	1.198697	0.06657625	0.8498138	0.6022444	1.220179	0.06230977	1.19482	0.09823341	1.21259	0.07693831	1.221365	0.07459905	1.172532	0.07960059	1.269482	0.07538915	1.041601	0.393576	1.263861	0.05827508	1.187185	0.06249706	1.195821	0.063971	1.030312	0.4121406	1.239664	0.07203563	1.265491	0.08584256	1.046858	0.4052527	1.261092	0.05912874	0.9863707	0.3950821	0.8230587	0.5636538	1.196604	0.06252146	0.9934503	0.3351416	1.015315	0.4248762	1.188327	0.07595535	1.073517	0.3389058	1.194307	0.07158095	1.030197	0.3935578	1.043795	0.3699827	1.181874	0.06263039	1.016852	0.381719	1.187262	0.05638622	1.041862	0.3778269	1.222578	0.0608076	1.216104	0.06222996	1.010696	0.3978118	1.219159	0.06160165	0.9974205	0.3788066	1.054859	0.4107055	1.005544	0.3910932	1.038167	0.4232398	1.018231	0.3931498	1.233904	0.07634064	1.192472	0.07019523	1.028008	0.3838498	1.180151	0.0618888	1.24399	0.06756686	1.198089	0.06320333	1.007414	0.3797339	1.118858	0.3360857	1.040444	0.3630869	1.204412	0.07277757	1.213058	0.05866056	1.038798	0.3806683	1.213233	0.06185003	1.045084	0.3953419	1.1424	0.05460128	1.114419	0.3373398	0.941335	0.4117773	1.007763	0.3691184	1.030129	0.3414218	1.044218	0.367589	1.026376	0.3690101	1.18171	0.05985229	1.228089	0.06514699	1.030288	0.355868	1.224639	0.05830118	1.1955	0.06578574	1.042231	0.3842622	1.006294	0.3852354	1.15765	0.07038364	1.03998	0.3640527	1.257637	0.06525867	1.201993	0.07843321	1.207412	0.05582877	1.216123	0.06534777	1.244494	0.06507678	1.237121	0.06192869	1.222262	0.05843897	0.9811085	0.3630118	1.001524	0.4090297	1.210976	0.06197762	1.012732	0.381241	1.201108	0.05248428	1.016543	0.3729017	1.201674	0.05754809	0.9793118	0.3853011	0.5164101	0.7218708
51	solcap_snp_c1_10407	GOOD	chr12	0.8841928	0.000638031	0.838672	0	0.9113215	0.000524852	0.9961042	0.005197718	0.8861508	0	0.8026128	0	0.787061	0.0001085	0.8192072	0	0.7994017	0	0.9113811	0	0.9348316	0	0.8103534	0.001619499	0.771404	0	0.9163594	0	0.8617908	0	0.8807184	0	0.8065599	0	0.94772	0.002492769	0.9369338	0.004177903	0.812529	0	0.8725668	0.004228464	0.8060431	0	0.8934245	0	0.7687176	0	0.8716004	0.001558099	0.9063936	0	0.8230198	0	0.8775045	0	0.7924694	0.001753117	0.7591673	0	0.7702587	0.000704052	0.9133579	0.001324795	0.9656444	0.00104768	0.7795702	0.004993134	0.8053136	0	0.8898696	0	1.350179	0	0.751317	0.000834594	0.8010617	0.000400446	0.9542485	0.000171556	0.792618	0	0.7798208	0.004733406	0.7712299	0.001355872	0.7920832	0	0.7857922	0	0.8378291	0.003450409	0.8130181	0.000476105	0.8380421	0.005859016	0.7923464	0.009149316	0.9589061	0	0.8696997	0	0.9254781	0	0.7741027	0.000734395	0.8881801	0	0.7865379	0.001237	0.9283048	0	0.8113942	0	0.8007634	0	0.9542039	0.004687289	0.9193138	0.002168758	0.8740195	0	0.831895	0	0.6908974	0	0.7860383	0	0.7941116	0	0.7895772	0	0.8530608	0	0.9363447	0.008438253	0.784932	0.000259883	0.9465858	0.003767751	0.9252168	0	0.8490536	0.0035624	0.8423123	0	0.8698464	0	0.9340417	0	0.7796946	0	0.9371973	0	0.9088641	0	0.7996179	0.001684213	0.7979031	0.000366562	0.9047042	0	0.8051189	0	0.9240676	0.004984885	0.7843454	0	0.912631	0.00412597	0.8351865	0	0.8147752	0	0.9051517	0	0.7531885	0	0.9476157	0.002837393	0.7794175	0	0.8094919	0	0.8351681	0	0.7855295	0	0.8070587	0	0.7830157	0	0.8005787	0	0.9561226	0	0.9131609	0.001750373	0.9241779	0.000925541	0.9444607	0	0.8917357	0	0.9217247	0	0.9186487	0	0.8101299	0	0.7991573	0.000780007	0.8396375	0.000344155	0.8951142	0.005771862	0.7526554	0.004544392	0.8951679	0	0.7640822	0	0.7677432	0	0.9365832	0	0.9537641	0.00430766	0.7876962	0.000112735	0.7589028	0	0.7726154	0	0.7636884	0.000935048	0.9351703	0	0.7830483	0	0.8287147	0	0.8088059	0	0.7596682	0	0.8783988	0	0.7930008	0	0.769302	0.000199072	0.7963084	0	0.7898659	0.000195076	0.9166037	0	0.8123063	0.000392547	0.8936262	0	0.7789277	0.000556513	0.7466318	0	0.7917942	0	0.9756095	0	0.907544	0.002310981	0.7931396	0	0.8848791	0	0.7913565	0	0.8980035	0	0.8741131	0	0.7691373	0	0.7951524	0	0.9108948	0	0.8891767	0	0.9019502	0	0.9208989	0	0.9660975	0	0.8978838	0.004169988	0.8256341	0	0.7809569	0.001412259	0.9283262	0	0.8230526	0.001250848	0.7568316	0	0.9470177	0.000745755	0.7900119	0	0.8193337	0	0.9300912	0	0.8794876	0	0.459535	4.12E-05
52	solcap_snp_c1_10416	GOOD	chr04	0.5410337	0.9991724	0.6115921	0.9450353	0.5600909	0.7984695	0.3343118	0.848999	0.6751068	0.9245264	0.2929932	0.9643329	0.3554535	1.017865	0.4051322	0.7974716	0.700158	0.7132626	0.4829313	0.8381587	0.3085522	1.078185	0.7217413	0.8145285	0.6262234	0.9718512	0.7366722	0.7571849	0.7251636	0.7774023	0.4524926	0.7855852	0.2901978	1.006328	0.6908943	0.7056288	0.670544	0.7255106	0.3537414	0.8387364	0.7427407	0.8018847	0.610956	0.9153671	0.3656121	1.03146	0.6824798	0.776949	0.7146071	0.7672583	0.7542072	0.4724351	0.4547434	0.8473662	0.5552149	0.9853278	0.3020744	1.005238	0.3394709	1.055101	0.372888	1.030501	0.6415112	0.7291917	0.4127982	0.8187905	0.759886	0.1128339	0.6497132	0.7067744	0.5558681	0.6190846	0.5162486	0.8569753	0.9082934	0.6926626	0.6424676	0.9482492	0.4395455	0.8060532	0.4288051	0.8172878	0.2386139	1.187234	0.37667	0.8245181	0.6641046	0.7211853	0.4165872	0.8221	0.1503196	1.146106	0.5547878	0.5202602	0.9684169	0.1768462	0.7328267	0.7559583	0.6828415	0.737868	0.3641401	1.028298	0.8028635	0.1077946	0.7006256	0.7616788	0.3764544	0.8195925	0.6339579	0.9671795	0.2383392	1.150969	0.5181254	0.1040231	0.5877371	0.9172083	0.2753815	1.034614	0.5463094	0.9651169	0.8619745	0.1284343	0.8376123	0.110079	0.5870596	0.9426605	0.3533344	1.044649	0.4508546	0.8271352	0.2487296	1.155065	0.5621544	0.9366332	0.8743699	0.1171998	0.7346068	0.1180937	0.1671605	1.159443	0.7322898	0.7444022	0.6252378	0.6938239	0.8320703	0.6856802	0.7064666	0.7122647	0.4834616	0.8203171	0.4721412	0.7860693	0.3074012	0.9703177	0.4521102	0.8099459	0.2448186	1.164688	0.4063857	0.8036115	0.684575	0.7305386	0.3935642	1.018328	0.8493019	0.1049179	0.2525955	1.007508	0.4662383	0.8203959	0.7445937	0.7237505	0.5214882	0.829564	0.2739514	0.7576226	0.7216687	0.7013656	0.7137308	0.678875	0.3076236	1.037258	0.5894782	0.9520572	0.5801705	0.8993167	0.4906813	0.8024172	0.2650923	1.058848	0.490894	0.8508869	0.3775864	1.002449	0.593727	0.7415696	0.5038055	0.8219137	0.473204	0.7501236	0.4101349	0.7387652	0.3089877	1.037089	0.3151663	0.958572	0.6658065	0.72031	0.6839902	0.7236834	0.437372	0.77347	0.3134464	1.032537	0.4154374	0.8241473	0.5845363	0.9282063	0.573481	0.9368687	0.3951242	0.8349986	0.7245471	0.7463861	0.6091776	0.9296672	0.6311436	0.7080396	0.2952757	1.006702	0.5579309	0.9312094	0.4169542	0.77918	0.2988227	0.986378	0.3261488	1.023691	0.5852878	0.9350832	0.4367688	0.8544207	0.5806213	0.9017325	0.8298251	0.1284867	0.1771463	1.152885	0.5760425	0.9130902	0.8357258	0.1114239	0.692201	0.6991382	0.1664828	1.150394	0.7297599	0.7732392	0.4385078	0.7852145	0.5816382	0.9280375	0.3230952	1.031129	0.4385199	0.807367	0.4188967	0.798948	0.4237056	0.8182197	0.7127934	0.7569777	0.3190001	0.9880999	0.2989641	0.995766	0.2951598	0.9925575	0.5834014	0.9234686	0.8575676	0.09632832	0.5905365	0.9750824	0.42681	0.8104783	0.5778004	0.9048517	0.6808641	0.7259195	0.5830917	0.9534625	0.6975229	0.7483476	0.5730341	0.9221342	0.7074661	0.7314861	0.3038032	1.030234	0.6877005	0.7344227	0.6974546	0.7477118	0.9955965	0.1281268	0.6569717	0.7103021	0.3373614	1.01547	0.8293173	0.1031884	0.4474639	0.8162208	0.2737575	1.032029	0.8628495	0.7122701	0.8485523	0.1169242
53	solcap_snp_c1_10424	GOOD	chr04	0.6919066	0.9793887	0.6270531	0.8296667	0.6182249	0.8610173	0.6041428	0.8767618	0.7958362	0.7742334	0.6179766	0.895673	0.02414087	1.069185	0.03645201	1.101371	0.6340328	0.8924966	0.5707763	0.8625519	0.579551	0.8852006	0.5866345	0.8750626	0.6217663	0.8964443	0.8612944	0.7219957	0.8667397	0.7223492	0.5545162	0.8453194	0.6367614	0.8830163	0.6220832	0.9029153	0.8925083	0.6958905	0.03316507	1.049452	0.5653783	0.9420665	0.5447648	0.8917668	0.02806005	1.050615	0.6343011	0.8001038	0.843093	0.7037139	0.5745975	0.9122669	0.6016189	0.8943362	0.6592874	0.9772675	0.599102	0.8620549	0.5839928	0.8449085	0.6044458	0.8621244	0.6551088	0.8907399	0.6022199	0.8735999	0.8523071	0.7045321	0.6151199	0.8908373	0.4742862	0.909572	0.8299753	1.224916	0.843722	0.6906578	0.6010227	0.8708169	0.6362943	0.8839913	0.6064735	0.830188	0.03844482	1.047138	0.03297647	1.111078	0.858759	0.6922177	0.6287956	0.8884066	0.03327564	1.140838	0.6854302	0.912202	0.7978139	0.7155136	0.8212745	0.6663831	0.9102831	0.751482	0.5746876	0.8438118	0.9256977	0.7162722	0.576296	0.8930271	0.6159828	0.9256671	0.5984854	0.875647	0.02412758	1.062454	0.6300758	0.8776683	0.6140262	0.8748434	0.6225694	0.8806139	0.6342618	0.87727	0.8701446	0.726901	0.8453579	0.7125156	0.5900375	0.9249415	0.6046692	0.8764809	0.03175497	1.107079	0.03152458	1.090294	0.6109529	0.8733705	0.8506511	0.7142968	0.8643274	0.7240382	0.5973356	0.8590093	0.5635273	0.8803163	0.9418113	0.7390172	1.116809	0.4332657	0.8345534	0.6939468	0.03196099	1.117448	0.02206722	1.07214	0.6576606	0.9453721	0.607281	0.8670914	0.0200999	1.119294	0.03728313	1.094831	0.9181412	0.7376364	0.03581252	1.100924	0.89925	0.6879191	0.6059677	0.9102373	0.0455213	1.087857	0.6116458	0.8905797	0.0278656	1.12804	0.02823207	1.098906	0.5864643	0.8919061	0.8897402	0.6429732	0.6014372	0.8719673	0.593434	0.851411	0.6822756	0.8942177	0.0194577	1.092163	0.03300355	1.083153	0.6001155	0.876671	0.02195324	1.076358	0.9147104	0.7578038	0.8933685	0.7014645	0.6069617	0.8800014	0.61655	0.9048053	0.6294748	0.8967514	0.05496195	1.116447	0.9408622	0.6937054	0.9305066	0.7349382	0.5993339	0.8433971	0.6293846	0.907804	0.6264984	0.8905008	0.6202796	0.8739679	0.8993905	0.6934772	0.6054432	0.9386927	0.6252653	0.8962048	0.8640347	0.686199	0.8968593	0.7379832	0.6169754	0.8795793	0.8789389	0.6781049	0.03038529	1.098348	0.03019516	1.099048	0.5974966	0.8994642	0.6263173	0.8974399	0.6099615	0.9119353	0.6373979	0.8612954	0.6014973	0.8512818	0.0432735	1.086339	0.6054087	0.8179941	0.574034	0.8391931	0.9263996	0.6974427	0.03320897	1.05656	0.8658025	0.7128574	0.02982545	1.085625	0.6404869	0.8532298	0.02995774	1.059847	0.5856521	0.8679721	0.6080462	0.8790836	0.5899647	0.8441525	0.6051285	0.8790148	0.6120207	0.8491468	0.6008098	0.8519228	0.5734749	0.8643713	0.6238178	0.8496009	0.9129897	0.7275148	0.9180458	0.6872523	0.5822203	0.8770885	0.6143465	0.8322602	0.8918667	0.702167	0.6345885	0.8646327	0.599843	0.884636	0.6148559	0.8743629	0.8596487	0.6967478	0.6365833	0.834556	0.8806719	0.7085977	0.9019844	0.7323921	1.080346	0.4923327	0.5907931	0.8590688	0.03247177	1.094869	0.8639935	0.677079	0.5668542	0.8854966	0.5876004	0.8655326	0.6114203	0.9229015	0.6396741	0.846432
54	solcap_snp_c1_10425	GOOD	chr04	0.08825197	1.344812	0.05427173	1.192942	0.6754404	0.8874173	0.6988332	1.012761	0.5441562	0.9193286	0.05479904	1.249663	0.03249324	1.154876	0.04153047	1.244153	0.653778	0.9043981	0.03287354	1.175847	0.02250431	1.137147	0.6140044	0.9124946	0.03062227	1.111891	0.6119361	0.9268038	0.03518765	1.128084	0.5758537	0.8953402	0.03956309	1.214357	0.6404276	0.9386736	0.670961	0.9184464	0.7607709	0.8870786	0.6117071	0.9245185	0.03434499	1.195514	0.02662338	1.138181	0.6798431	0.8710102	0.02910033	1.1534	0.4826148	1.048578	0.640326	0.9349704	0.07682461	1.161581	0.0386899	1.180587	0.04568377	1.14036	0.5692186	0.9098803	0.6860932	0.8848625	0.04641914	1.19973	0.03428594	1.195752	0.6660099	0.9672144	0.3098637	1.062526	0.05253909	1.406974	0.6255782	0.910981	0.6077012	0.878709	0.04164445	1.18177	0.6461946	0.9334171	0.6075694	0.9197029	0.6614122	0.9620826	0.6546969	0.9370312	0.6592563	0.9075974	0.03602788	1.233935	0.6800382	0.9160339	0.0499504	1.503984	0.03083717	1.144552	0.6761578	0.9609252	0.03927933	1.149414	0.05043072	1.201795	0.8885337	0.7623754	0.6867192	0.9655253	0.03744476	1.094324	0.04201033	1.101818	0.6983539	0.9977466	0.03601638	1.212788	0.0394928	1.19984	0.6566617	0.9485056	0.03600406	1.145479	0.6377029	0.9008994	0.2736498	1.111024	0.0429955	1.097347	0.5965324	0.9045276	0.6132089	0.9158571	0.03592445	1.220917	0.04123591	1.098825	0.6912272	1.00097	0.03665905	1.203931	0.5753256	0.9234551	0.05252538	1.211905	0.03923485	1.247652	0.6023352	0.8954121	0.5672982	0.8997658	0.5874528	0.8477136	0.04517246	1.188546	0.6472065	0.9408683	0.02979152	1.101243	1.205508	0.4731617	0.03354322	1.192911	0.02347854	1.155607	0.02421024	1.139071	0.6485518	1.001014	0.5880712	0.946927	0.6202193	0.9087484	0.5996731	0.9103846	0.02774829	1.175824	0.03277459	1.113898	0.02691084	1.114815	0.04118352	1.236794	0.6017182	0.9039897	0.04444069	1.150272	0.5761263	0.8881731	0.6799157	0.9903266	0.5962284	0.8788199	0.0433077	1.164736	0.6589425	0.9975071	0.03331978	1.11069	0.5777482	0.8489642	0.06175709	1.157881	0.03256568	1.198023	0.6651406	0.9280216	0.04180114	1.212718	0.6955811	0.9420281	0.03590597	1.156194	0.6507752	0.9735463	0.6377564	0.9211167	0.6402458	0.9304618	0.04381984	1.241543	0.06185427	1.173656	0.6873344	0.9490423	0.03191543	1.144399	0.6300377	0.9552156	0.03801951	1.226048	0.03349638	1.281115	0.6295567	0.9367431	0.03551003	1.196843	0.0450726	1.183695	0.04028474	1.182439	0.04630278	1.240767	0.05846946	1.131294	0.6524231	0.908749	0.6209493	0.9007015	0.0431637	1.214003	0.6551232	0.8961112	0.03224782	1.167298	0.6438462	0.9124773	0.5847271	0.8709826	0.6222419	0.9226672	0.6582593	0.8968866	0.0329994	1.179707	0.03794667	1.161547	0.6650794	0.9594949	0.04037841	1.207743	0.6536985	0.988556	0.03550228	1.209737	0.03780627	1.202077	0.03610644	1.217803	0.03736034	1.171122	0.0299307	1.181855	0.0381799	1.175883	0.03679219	1.196546	0.6303746	0.8661616	0.6349423	0.9667103	0.6731831	0.9557555	0.6311305	0.9365494	0.6492101	0.9364464	0.04443017	1.230998	0.03594219	1.208024	0.04454735	1.224072	0.6142775	0.9435263	0.5921898	0.8957738	0.6337269	0.9698684	0.03882503	1.207083	0.03053048	1.183134	0.03282531	1.235108	0.6205688	0.9406788	0.05003127	1.192433	0.6466845	0.9268063
55	solcap_snp_c1_10428	GOOD	chr04	0.285895	0.8928565	0.2877064	0.793217	0.3134664	0.788781	0.2484383	0.8329437	0	0.9354627	0.2317701	0.8229665	0.5287578	0.6647642	0.60262	0.4306939	0.2365037	0.8012869	0.5214476	0.6392172	0.2733834	0.812659	0.2755001	0.763213	0.2868479	0.7655233	0.004000047	0.9003066	0.2957759	0.7697738	0.2837682	0.7585894	0.2327657	0.772378	0.2258713	0.784925	0.2570461	0.7733407	0.2932763	0.7341441	0.283993	0.7919014	0.2788861	0.7728848	0.4917589	0.6410331	0	0.8609852	0.3025633	0.7644826	0.516012	0.6509871	0.3010486	0.783218	0.1971087	0.8593999	0.2249907	0.7704002	0.2854011	0.8108555	0.001886614	0.9143134	0.2438578	0.8066864	0.4423639	0.6701375	0.4219768	0.632635	0.2205969	0.7973325	0.495924	0.5627455	0.3895746	0.4245364	0.2947485	0.7453262	0.000683959	0.8981966	0.4551311	0.6527467	0.2359333	0.771292	0	0.9352938	0.4473913	0.643828	0	0.893923	0.2433318	0.7972654	0.2107787	0.8375744	0.3494146	0.7906855	0.3794717	0.4392987	0.2946709	0.7538254	0	0.8860351	0.2828855	0.7973929	0.4573117	0.6663342	0	0.9041288	0.2206501	0.8053309	0.2938034	0.791429	0.2711561	0.7838628	0.4385635	0.6702486	0.2466519	0.8066348	0.229729	0.8152641	0	0.9389321	0.5257396	0.6262938	0.2790819	0.7492678	0.2905925	0.8262632	0.2770069	0.7655187	0.5003023	0.6559963	0	0.9140911	0.2318293	0.8196971	0.5374468	0.6051694	0.2162416	0.7708367	0	0.9266381	0.2774505	0.753437	0.231152	0.80461	0	0.9294233	0.000762361	0.899447	0.5104249	0.6594039	0.3662868	0.7495961	0.2506856	0.8347418	0.2566854	0.7800628	0.2749158	0.8032561	0	0.908081	0.2978678	0.7863622	0.340741	0.429859	0.5061936	0.5862454	0	0.9270684	0.4944307	0.6586342	0.3054925	0.785489	0.5261271	0.6407537	0.4922553	0.6017756	0.5633488	0.6314225	0.3311687	0.8020335	0.2360988	0.8081747	0	0.8877122	0.2374775	0.8224698	0.5190783	0.6361401	0.2044036	0.8123253	0.284952	0.7809291	0.4895638	0.6418132	0	0.9215137	0.3108383	0.779275	0.3090985	0.7822727	0.4454883	0.6834862	0.2350245	0.7866877	0.2369267	0.7881193	0.2363039	0.7698476	0	0.9259372	0.4819936	0.6531946	0	0.9177372	0.2528899	0.8049522	0	0.9019563	0.00329545	0.9204525	0.3669924	0.7113369	0.2472458	0.8119927	0.003577778	0.9181659	0	0.9130756	0.244486	0.7806153	0	0.9227779	0.4912339	0.6805596	0.4471976	0.6609408	0.2332605	0.8000191	0.2521672	0.782196	0.4403426	0.6634309	0.2433914	0.7918104	0.4733252	0.6297034	0.001586511	0.9475851	0.2274658	0.7554317	0.4609136	0.6315377	0.2473299	0.7619125	0	0.9133207	0	0.8987419	0.4453416	0.635818	0.002671467	0.9306226	0.4599279	0.6170028	0.4377681	0.6519086	0.2216574	0.8065958	0.4325994	0.6479121	0.2433908	0.8108029	0.230056	0.7807792	0.2207137	0.8053865	0.2233927	0.7934021	0.2370751	0.810751	0.4411515	0.6251792	0	0.8890578	0.4301256	0.6235278	0	0.9135379	0.005463103	0.9100832	0.003582032	0.9368765	0.2512817	0.7743708	0	0.8913106	0.2362484	0.7662331	0.2418683	0.8056352	0.2372212	0.8075828	0	0.9068323	0	0.9131206	0.2381482	0.7912996	0.4493541	0.6457562	0.4708805	0.621303	0.4391997	0.6357699	0	0.9094836	0.2428753	0.8129694	0	0.8793342
56	solcap_snp_c1_10435	GOOD	chr04	0.7063102	0.9271676	0.5431799	0.8888605	0.8605824	0.6588388	0.8964347	0.6094888	0.9732071	0.6734298	0.5845628	0.9074966	0.02170719	1.056387	0.008952105	0.9935008	0.8898599	0.7196223	0.5520391	0.860369	0.5581915	0.9353326	0.86041	0.7619709	0.5801329	0.9253193	1.047744	0.5584815	0.8222976	0.7193821	0.7852124	0.7160534	0.5730225	0.8446919	0.8282033	0.680303	1.030148	0.4049068	0.6507197	0.8062429	0.8680551	0.7781818	0.5897295	0.8776351	0.007966519	1.055295	0.8999456	0.6068244	0.8640109	0.6447965	0.7532215	0.7320533	0.8436818	0.7303421	0.5546403	0.9144521	0.5462586	0.853918	0.557681	0.8876656	0.8680342	0.7913388	0.8928234	0.5918613	0.5766481	0.8201235	0.868513	0.6078199	0.814305	0.6813652	0.5731515	0.7626063	0.8205031	1.159274	1.096285	0.4703958	0.8552638	0.7297625	0.5984664	0.8222736	0.8409959	0.683515	0.5555284	0.8941267	0.5625077	0.838784	0.975413	0.519974	0.8821592	0.6996784	0.01483874	1.076514	0.7217268	0.4980661	0.8542649	0.655911	0.8724727	0.631056	1.021062	0.5442309	0.5323631	0.9207545	0.9055528	0.6155911	1.034869	0.5851318	0.8601472	0.6873496	0.6004176	0.9184784	0.01105812	1.080773	0.8987805	0.6214291	0.5362183	0.8809189	0.5941265	0.8274435	0.850498	0.6568165	0.8368951	0.6736981	1.031958	0.4644907	0.6228364	0.8912529	0.5592765	0.9433561	0.5782614	0.8765462	0.5529996	0.9042733	0.5337757	0.8894747	0.8731682	0.6725058	1.012195	0.3824647	0.5404234	0.8884125	0.8526607	0.7291583	0.8249565	0.6955038	1.038958	0.3274441	0.958879	0.5437884	0.602487	0.8860796	0.6016355	0.8801098	0.5615721	0.883554	0.843533	0.6258075	0.002641127	1.086942	1.064085	0.3392468	0.8314089	0.7244632	0.01533979	1.095398	0.8728516	0.6247173	0.8233267	0.7276124	0.5952289	0.8859956	0.8637905	0.7176487	0.5524115	0.8716827	0.01831178	1.187801	0.6255022	0.8622726	0.8631702	0.5995897	0.5297495	0.865041	0.8700557	0.6873659	0.5893649	0.8321121	0.5876215	0.8750593	0.5264941	0.9035671	0.8329241	0.7122605	0.01298195	1.055388	0.9929553	0.5248231	0.8455908	0.6985073	0.8460396	0.6958554	0.5519742	0.8277125	0.5720084	0.8677078	0.5471625	0.8112485	0.9048691	0.6108379	1.027928	0.543067	0.5926341	0.7642199	0.8634247	0.741713	0.8580282	0.6996711	0.8207622	0.6576055	0.8007904	0.6661168	0.5673489	0.8548193	0.8422559	0.7140961	0.8840507	0.701457	0.9934635	0.5291606	0.5522583	0.8060264	0.8167773	0.6794617	0.5662693	0.8298355	0.01081303	1.031334	0.5230125	0.8765422	0.5501416	0.8220387	0.516468	0.8458449	0.5835876	0.8351267	0.8599395	0.6256707	0.5300556	0.8360313	0.5299983	0.7941203	0.8622043	0.6261936	0.8071378	0.6786569	0.551186	0.8488268	1.089066	0.5698201	0.5422156	0.8348684	0.8573534	0.6695422	0.01149252	1.041038	0.5105553	0.8416817	0.8353586	0.6867222	0.5491073	0.8523273	0.8308118	0.72217	0.5525716	0.8293933	0.5270075	0.856469	0.49335	0.8956152	0.5734552	0.8292502	0.8831311	0.6166615	0.8036013	0.6711476	0.5376371	0.8430545	0.8352898	0.639195	0.9439016	0.5098226	0.8295113	0.6809081	0.819259	0.6784008	0.803317	0.6479	0.8351361	0.6815323	0.5719701	0.810409	0.8217791	0.6850125	0.9684187	0.5155134	1.019995	0.5547807	0.7991352	0.6887709	0.01492126	1.041147	0.8337045	0.6016604	0.5225403	0.8589931	0.7622744	0.7216642	0.5567113	0.8882269	0.8327996	0.6660733
57	solcap_snp_c1_10441	GOOD	chr04	0.02342238	1.048286	0.04900933	1.092617	0.2769488	1.068714	0.02517447	1.076661	0.07313465	1.141155	0.05929391	1.073313	0.09574451	1.065418	0.04139763	1.062397	0.07790443	1.068702	0.04866486	1.072241	0.07062046	1.054899	0.03494259	1.109302	0.09449659	1.076039	0.09613764	1.040818	0.03178143	1.09704	0.05351824	1.091534	0.08274095	1.076271	0.04298574	1.125709	0.02620907	1.105269	0.08423169	1.019866	0.08631165	1.078612	0.05632829	1.100674	0.05792384	1.104879	0.05882657	1.021551	0.05551928	1.102499	0.04376153	1.1103	0.07397552	1.064763	0.02909827	1.06602	0.08026551	1.027223	0.03192129	1.104066	0.04215929	1.054183	0.04826901	1.089647	0.04416203	1.042229	0.01570536	1.031928	0.04005792	1.05898	0.08719516	0.7902758	0.03626598	0.8051007	0.05902117	1.080067	0.04961215	1.092389	0.05237951	1.096508	0.05551321	1.075047	0.1139482	1.085719	0.02065908	1.066596	0.04755852	1.07143	0.02508222	1.104541	0.03501615	1.110436	0.1430815	1.105916	0.07945395	1.073346	0.06185244	1.076958	0.06865016	1.065616	0.07297861	1.075626	0.03054151	1.06365	0.06186317	1.075525	0.06547502	1.094468	0.06381027	1.049559	0.07032253	1.103335	0.07858152	1.118924	0.0525157	1.101729	0.04964665	1.066427	0.05868198	1.060377	0.0672574	1.074294	0.1072181	1.066229	0.06430694	1.142549	0.08097064	1.089668	0.02900341	1.111945	0.08076051	1.105364	0.04989919	1.11531	0.1045352	1.052246	0.03500994	1.124269	0.07109413	1.052718	0.08711471	1.09289	0.06591866	1.048059	0.05823757	1.071299	0.08893009	1.085485	0.05739402	1.068204	0.6114081	0.8478019	0.04720854	1.131479	0.04540183	1.087098	0.03924803	1.081637	0.06118234	1.071261	0.05271188	1.14086	0.03651725	1.119759	0.05481564	1.051874	0.04104187	1.078116	0.06231584	1.050677	0.05651563	1.070419	0.04736021	1.075007	0.05079208	1.134111	0.05989252	1.117752	0.04670782	1.110021	0.04251188	1.067557	0.07036515	1.06805	0.057422	1.102105	0.04008092	1.053789	0.03698131	1.079911	0.05865346	1.046021	0.07076832	1.05853	0.03103719	1.096304	0.06340139	1.111472	0.03824623	1.075365	0.05768168	1.038171	0.01849953	1.050909	0.06481473	1.083522	0.03348018	1.084395	0.0296396	1.078635	0.04782669	1.06086	0.0414544	1.036381	0.06203744	1.051867	0.04571142	1.121873	0.01383822	1.101314	0.03618869	1.10763	0.04481746	1.098558	0.03683639	1.044194	0.05166772	1.125996	0.06582262	1.04528	0.05722051	1.077082	0.07267877	1.069289	0.02741658	1.088971	0.05359018	1.139152	0.02479252	1.117197	0.03209953	1.107775	0.02477761	1.032676	0.04726002	1.049557	0.02044995	1.084825	0.04942682	1.054529	0.05660842	1.090049	0.0450951	1.075229	0.04921194	1.060281	0.04477278	1.097032	0.04766199	1.082466	0.08956704	1.12467	0.04596353	1.063835	0.05434079	1.112691	0.06069656	1.063477	0.06545337	1.053467	0.07428949	1.108359	0.02207572	1.104763	0.03826927	1.073913	0.02083458	1.07431	0.04784672	1.033076	0.0717696	1.082953	0.07223492	1.068259	0.06972937	1.044432	0.02276805	1.070927	0.03189454	1.070935	0.02981966	1.0841	0.06001339	1.090937	0.02929368	1.088772	0.06144642	1.070543	0.02327789	1.038222	0.0403675	1.098608	0.04912522	1.063835	0.04772132	1.072335	0.05257027	1.086861	0.02756643	1.096815	0.04936796	1.05457	0.02275115	1.079858	0.05032807	1.064183	0.9402429	0.6917517	0.06397085	1.063859
58	solcap_snp_c1_10457	GOOD	chr07	0.3005682	0.7791516	0.2187128	0.6892235	0.4488766	0.5711092	0.3161371	0.4842084	0.4030493	0.6068969	0.1857998	0.7147305	0.4272922	0.573123	0.3779057	0.5635507	0.3823474	0.585738	0.4109794	0.5453356	0.4098031	0.5745748	0.4085585	0.5769407	0.4500453	0.6568581	0.4677041	0.6237634	0.2395934	0.7345915	0.01224714	0.8809288	0.3933198	0.5964527	0.4038646	0.5726121	0.4032577	0.578474	0.208219	0.748709	0	0.83979	0.003114816	0.841752	0.551487	0.4236485	0.4396214	0.598841	0.4448049	0.5813525	0.2817191	0.7183443	0.238685	0.730626	0.2524641	0.9112689	0.1924336	0.7642893	0.4537525	0.6402045	0.4737402	0.6330557	0.009243641	0.849449	0.1991765	0.7429084	0.3950835	0.5889713	0.5610776	0.3775895	0.5455024	0.8279716	0.6415426	0.7546036	0.01682116	0.8897085	0.6049992	0.4185252	0.3930837	0.5907577	0.213392	0.7646188	0.4767777	0.6025815	0.3980169	0.5777206	0.3930499	0.5816116	0.5976906	0.3923466	0.3862461	0.581608	0.7825764	0.448833	0.02071068	1.073035	0.2355918	0.7206854	0.5271383	0.6733961	0.002361363	0.8606504	0.3900572	0.6216974	0.4253463	0.6413221	0.3855435	0.5936694	0.2325488	0.7475166	0.2365679	0.7571369	0.2096117	0.7693259	0.2082128	0.7722844	0.394603	0.5729733	0.4032771	0.5842968	0.02781953	0.8982958	0.2303452	0.7262041	0.2393585	0.7827665	0.2330291	0.746967	0.2392132	0.760586	0.4486378	0.6070619	0.1954363	0.7747114	0.4434279	0.5757401	0.3803805	0.5472374	0.3912785	0.5543398	0.2263101	0.7306296	0.1915887	0.7492195	0.2100899	0.712751	0.0082966	0.8633762	0.225201	0.691169	0.3996707	0.5714294	0.3061747	0.859349	0.5411072	0.6987873	0.2200476	0.7549435	0.195053	0.7498793	0.2085186	0.7198631	0.5436136	0.3597118	0.6186222	0.3809559	0.1882713	0.734525	0.2042813	0.7021331	0.4164739	0.5688634	0.437797	0.6089337	0.2354874	0.7517875	0.2240156	0.7384101	0.4065579	0.5503652	0.2017499	0.7746924	0.4185765	0.5939825	0.006102999	0.8731015	0.2382581	0.722883	0.168341	0.7168954	0.4277508	0.6057773	0.4190885	0.5596759	0.3614699	0.5589047	0.2197129	0.7323525	0.4235766	0.5774894	0.5768332	0.6694274	0.319236	0.8913537	0.526087	0.6618073	0.5312422	0.6735152	0.5584542	0.6995976	0.303483	0.8218226	0.3094013	0.8471425	0.5691025	0.6966519	0.5743199	0.6855398	0.2788973	0.8216209	0.2634385	0.9126014	0.023342	1.002213	0.2009398	0.7458866	0.5483092	0.6811878	0.01263458	1.009886	0.2721432	0.833076	0.5480759	0.7047844	0.5531203	0.696106	0.556616	0.6656706	0.5516703	0.6678214	0.4910989	0.6411872	0.2071015	0.7338336	0.01814056	0.8868929	0.206409	0.7472701	0.215444	0.7579864	0.2098225	0.7460298	0.2135751	0.7320436	0.2103489	0.7373405	0.379686	0.5932388	0.5822421	0.3699313	0.581182	0.4003942	0.4174954	0.5950072	0.2084748	0.7308447	0.2189256	0.7748682	0.4023191	0.6066375	0.6057725	0.4239371	0.2107625	0.7579095	0.4020512	0.6107375	0.5615996	0.364206	0.401489	0.5949197	0.1929388	0.7469215	0.3904685	0.6039863	0.2057344	0.7987692	0.1909715	0.7328538	0.4002768	0.6322991	0.3825581	0.6085871	0.2292724	0.7772359	0.2096923	0.7521007	0.5779426	0.3923768	0.4103244	0.5939758	0.1994929	0.7311255	0.2001843	0.7690271	0.2049364	0.7460613	0.5813836	0.3971834	0.202485	0.7120586	0.2063146	0.7405359	0.5726379	0.3665381	0.5154213	0.5611262	0.01227713	0.88709	0.5801264	0.4053338
59	solcap_snp_c1_10461	GOOD	chr07	0.8908257	0.6423418	0.7433105	0.5395209	0.7594972	0.5731738	0.7217284	0.6075463	0.6928999	0.5925734	0.8092375	0.5648832	0.741544	0.5538542	0.526744	0.7836487	0.6070112	0.7330138	0.7077081	0.5388122	0.770853	0.580278	0.7350267	0.5338758	0.5967624	0.7744635	0.5576795	0.7570435	0.7482575	0.5498792	0.9524913	0.05878033	0.4008674	0.8452212	0.5162076	0.7905492	0.7600567	0.5557714	0.9334552	0.03853645	0.9349031	0.04888126	0.9039913	0.04280781	0.5287036	0.7681374	0.5437036	0.75389	0.5409055	0.7776895	0.6788991	0.6447157	0.7518964	0.5558641	0.7676718	0.6004485	0.7722034	0.5569425	0.6898922	0.5919849	0.6936203	0.5380513	0.9147749	0.03749695	0.7626058	0.5517904	0.681013	0.5900148	0.371086	0.8555182	0.7443683	0.5702448	0.6029692	0.7602913	0.9556743	0.07205033	0.5746748	0.7714007	0.7096058	0.5978533	0.9876572	0.04961494	0.6084476	0.7650287	0.7141497	0.5754959	0.5864819	0.7206666	0.4163282	0.8356307	0.7105352	0.6110615	0.5343657	0.6620547	0.950314	0.08456352	0.9210731	0.05454399	0.5195112	0.7851768	0.9353978	0.05589394	0.7434476	0.5931976	0.5881288	0.7499593	0.6873837	0.6277942	0.7796939	0.5450673	0.7194515	0.5941598	0.8973851	0.03180642	0.7564469	0.5647448	0.4097188	0.8146904	0.697401	0.6019287	0.9237757	0.05426451	0.743175	0.5554103	0.9362041	0.05731482	0.7945509	0.5635248	0.907545	0.0565335	0.4860921	0.7816415	0.7788985	0.5737616	0.5921272	0.728065	0.4008363	0.8503855	0.7085486	0.5954078	0.930525	0.07320859	0.9247513	0.04306629	0.7319401	0.5821047	0.9368024	0.04400728	0.8594037	0.0601803	0.891503	0.05522633	0.9668912	0.06612179	0.7201873	0.5879816	0.8745565	0.04229537	0.9407362	0.03805047	0.732123	0.5258942	0.5755324	0.7420394	0.4655598	0.7543343	0.666655	0.5925522	0.7236015	0.5305487	0.5127648	0.7292196	0.4474993	0.7561179	0.8911643	0.06010002	0.6030256	0.480402	0.6996152	0.5365013	0.8581321	0.5421546	0.6784772	0.5435026	0.9784915	0.04817943	0.7247828	0.5362452	1.017965	0.03818641	0.672354	0.5629214	0.5014241	0.722232	0.3865671	0.8983943	0.752871	0.4986673	0.7336034	0.5132147	0.641905	0.6708871	0.7016284	0.5872777	0.6898752	0.5727402	0.698457	0.588927	0.7518094	0.5607094	0.8938304	0.03023669	0.7274602	0.6053363	0.715996	0.5865251	0.5584219	0.7717569	0.7411942	0.5440353	0.7906435	0.536273	0.9056365	0.07738773	0.7253842	0.5259427	0.4012752	0.8032838	0.9500026	0.04375282	0.9777586	0.04817148	0.7102029	0.5885121	0.4330021	0.8585147	0.4263054	0.8293906	0.6247901	0.6109605	0.7040256	0.5743126	0.7643982	0.5558498	0.9119337	0.05502453	0.7554108	0.5243325	0.7886551	0.5513764	0.781087	0.5548599	0.9724604	0.04808609	0.9661705	0.04497094	0.684375	0.5575746	0.401331	0.813561	0.5507276	0.7766179	0.5293281	0.760711	0.8086886	0.504099	0.9179752	0.1200171	0.6294459	0.6508614	0.3643046	0.9258007	0.9262683	0.07827049	0.526369	0.7814068	0.386877	0.8110212	0.5773724	0.8399687	0.9395328	0.04757807	0.6920825	0.6069877	0.7402231	0.5342609	0.9494673	0.07420074	0.608066	0.6984435	0.6158959	0.7452456	0.9577333	0.07975748	0.9287773	0.07881135	0.5273316	0.7803872	0.5061795	0.7943347	0.9418466	0.04492513	0.9376209	0.05257803	0.8794523	0.0614808	0.3864979	0.8340196	0.7546692	0.559317	0.9442163	0.04448691	0.4283406	0.8488714	0.5441133	0.8325303	0.953572	0.06289954	0.5237694	0.7643341
60	solcap_snp_c1_10467	GOOD	chr07	0.4908056	1.087299	0.4124791	0.9249187	0.4124297	0.9874966	0.3140312	0.9121119	0.6304647	0.7911714	0.0616539	1.200669	0.388617	0.9188651	0.4067505	1.033579	0.05767479	1.160585	0.4055662	0.952029	0.03383717	1.098229	0.02869165	1.083874	0.03347726	1.06749	0.3702995	0.954345	0.3711456	0.9722245	0.3608881	0.9151288	0.6455742	0.8414237	0.4026596	1.029085	0.05259615	1.15389	0.4271805	0.996366	0.6334798	0.8104347	0.8212816	0.6279108	0.04067869	1.065542	0.3858383	0.9444326	0.3688172	0.9345517	0.5503563	0.8696142	0.3800422	0.9298934	0.3975243	0.9940673	0.3914712	0.9833238	0.6271607	0.8006776	0.4188883	0.9528238	0.6567577	0.8525977	0.4276594	0.9955793	0.3761595	1.015625	0.3816594	1.000049	0.03203276	0.8970429	0.3117041	0.6950095	0.619193	0.7877543	0.04163934	1.110844	0.4239516	0.9920578	0.04156504	1.129766	0.03053507	1.053113	0.3806286	0.9811395	0.05289427	1.153344	0.4049592	0.9957121	0.3775426	1.021323	0.02599431	0.7156519	0.601316	0.7589422	0.6155527	0.7674321	0.4109918	1.037553	0.6185045	0.7847956	0.0567018	1.144882	0.02584541	1.07127	0.4033063	1.018088	0.03370834	1.051287	0.6024086	0.8031214	0.6782275	0.8508018	0.4065318	0.9836251	0.6078244	0.8499369	0.406504	1.053336	0.6268059	0.7811983	0.6185256	0.78356	0.4741198	0.9400043	0.4100564	0.9771256	0.3799686	0.9538685	0.6155372	0.8006183	0.4138771	1.001294	0.03120352	1.103296	0.5903367	0.8785842	0.3917512	0.9789102	0.5931314	0.8133729	0.4014454	1.007367	0.6154224	0.826084	0.6360269	0.7948987	0.6316966	0.7981948	0.03567973	1.116895	0.4462126	1.015452	0.4006028	0.9543126	0.370222	0.9234122	0.3746726	0.9544449	0.3534442	0.9220901	0.03862504	1.119185	0.3835413	0.9188344	0.6363781	0.8700156	0.03108213	1.093431	0.405732	0.9459647	0.6001993	0.7750111	0.4257317	0.9581725	0.4985841	0.6199104	0.3981922	0.9368849	0.05188756	1.143168	0.4052784	0.9287381	0.4220095	1.024932	0.3720902	0.9115996	0.04496697	1.155954	0.3867408	0.9090633	0.3736857	0.926762	0.5881577	0.8856756	0.03235009	1.12332	0.02287542	1.074691	0.6283646	0.8287685	0.6286446	0.8385823	0.3959445	0.9781575	0.4112474	1.016894	0.04677638	1.09388	0.6411242	0.8170084	0.6624471	0.8465654	0.3819532	0.9921255	0.4127665	0.9709356	0.3861269	1.002965	0.06513363	1.149606	0.6419758	0.8527498	0.3834745	0.9833734	0.613221	0.8582407	0.6253037	0.8149033	0.3986098	0.9900005	0.4167163	1.006173	0.6253396	0.8436623	0.6419721	0.8400382	0.6587815	0.8207461	0.3861182	0.994316	0.4193208	0.9856345	0.637391	0.7923492	0.3749889	0.9515272	0.3873679	0.9434506	0.4082545	0.9775147	0.4047437	0.9713587	0.4178783	0.9840351	0.3947146	0.9459515	0.3918995	0.9838452	0.07225706	1.173824	0.4011382	0.9764218	0.06559839	1.145121	0.4034679	1.011179	0.6121649	0.8035191	0.04693884	1.174153	0.3860871	0.9458239	0.3795344	0.9812031	0.3804325	0.9759785	0.4245214	1.025496	0.6403621	0.8178377	0.3676366	0.92721	0.3508791	0.9487093	0.3568262	0.9437954	0.04580592	1.174039	0.06182724	1.162728	0.4181747	0.9838271	0.402087	0.9815438	0.05306821	1.127422	0.3822078	0.9824936	0.6666826	0.8444073	0.3813893	0.9539202	0.3767508	0.934541	0.3987916	1.033875	0.4005164	0.9741866	0.04359977	1.131301	0.3708961	0.9909552	0.05551145	1.120277	0.3886167	0.9821949	0.05505287	1.14718
61	solcap_snp_c1_10471	BAD	chr02	0.8850043	0.1066374	0.8428012	0.09596214	0.9787176	0.07247139	1.019258	0.05076793	0.9852638	0.06375457	0.8153614	0.1054933	0.8716349	0.09873382	0.8428789	0.1139756	0.9513856	0.06624291	0.9813972	0.06834503	0.8679901	0.09175811	0.8416858	0.1132342	0.9681199	0.07280048	0.8490325	0.09981816	0.9158657	0.1159058	0.9372802	0.06187528	0.9260439	0.06968339	1.020944	0.06412596	0.861592	0.09685496	0.851405	0.1139457	0.9947751	0.077144	0.8092187	0.08320353	1.021456	0.06260159	1.008172	0.0661936	0.9904626	0.07347352	0.7646145	0.1162124	1.012568	0.07173248	0.8401877	0.113973	0.9671091	0.06740148	1.035099	0.07213035	0.9886978	0.07317289	0.8270309	0.1093925	0.9683697	0.07810013	0.8689969	0.09037673	0.8192032	0.09579183	1.38682	0.1296725	0.9983386	0.08747221	0.9885029	0.06206962	1.003452	0.07339432	0.9558601	0.07440064	0.9605809	0.07087538	1.009041	0.07191902	1.011817	0.0680842	0.8359171	0.08850595	1.008585	0.08253279	0.9837427	0.0680638	1.138152	0.08208138	1.170639	0.097371	0.8259969	0.1018209	0.8157924	0.1035612	0.8847575	0.09333652	0.804333	0.1100245	1.018574	0.061917	0.8214025	0.09389842	1.038427	0.08284772	0.8389033	0.1098715	0.8915493	0.1145346	0.8540919	0.1234044	0.8424963	0.0960804	1.044052	0.07122301	1.003048	0.06617809	1.028651	0.07252638	0.7949563	0.1137925	1.005525	0.07553641	0.855205	0.1101419	0.8639419	0.1121233	0.8715487	0.1127894	0.9799878	0.06828361	0.8778728	0.09324943	0.8611135	0.09043774	0.8148211	0.1026005	0.7985525	0.1023355	0.810681	0.0872622	0.9809389	0.06164037	1.004137	0.06426538	0.8565671	0.1050316	0.9555283	0.07526235	0.9557776	0.06563279	0.9627087	0.06150251	1.000302	0.06378476	0.8077653	0.09771195	0.7153199	0.08752725	0.9480329	0.06614599	0.9899568	0.06534361	0.9537091	0.06282893	0.9602184	0.06159664	0.8445871	0.1222539	1.034962	0.06163282	0.796855	0.09726086	1.027747	0.0565386	1.021725	0.06485339	0.8593848	0.09214821	1.018747	0.0777516	0.8440522	0.1084598	1.097806	0.07762866	0.8533579	0.1102	0.8446635	0.1019396	0.9895587	0.04625222	0.8204758	0.09467185	0.9944423	0.05328842	1.021045	0.07712974	0.6584629	0.1570709	0.994567	0.07794446	1.005166	0.06842437	0.8455436	0.1281695	0.8381365	0.1196109	0.9504191	0.07504225	0.8537682	0.109673	1.0221	0.07625589	0.8379604	0.09544788	0.8016295	0.1098823	0.979607	0.07850023	0.8253125	0.1107429	0.9759908	0.06409461	0.8279443	0.1107786	0.8095326	0.1056269	1.044928	0.07940199	0.7952442	0.1111748	0.9788772	0.07173156	1.000681	0.07808629	0.9782957	0.06190317	0.9767997	0.06754538	0.8631163	0.110024	0.9850968	0.07485626	0.9939178	0.06604615	1.01259	0.07004082	0.9981628	0.06499389	0.9377308	0.07807157	0.8902812	0.1122481	0.9527469	0.06332547	0.8394367	0.1098644	0.9620051	0.06724155	0.8774727	0.08984894	0.8359374	0.1087817	0.9993156	0.07640878	0.9805329	0.07598429	0.9648368	0.05887549	1.009917	0.07449218	0.8199214	0.09348723	0.8640412	0.1129281	0.8459432	0.1078896	0.9721773	0.07533386	0.8143306	0.1040773	0.996466	0.0629233	0.68682	0.1264561	0.8948437	0.1020616	0.8378825	0.09996749	0.8552738	0.05068678	0.9836479	0.06900898	1.037552	0.06988075	0.8562031	0.09877759	0.9744731	0.06537075	0.8156196	0.09984471	0.8446878	0.1081416	0.8097485	0.102629	0.8529392	0.107375	0.8554006	0.1066131	0.842001	0.1069638	0.9862817	0.07670882	0.8594289	0.1136446
62	solcap_snp_c1_10477	GOOD	greater than two hits	1.168917	0.1592632	1.293963	0.1261614	1.233055	0.1313143	1.165402	0.1091373	1.335779	0.1085286	1.303285	0.1420174	1.325322	0.1133076	1.255069	0.1367817	1.250662	0.1277639	1.369766	0.1206844	1.296152	0.1081848	1.305874	0.1271536	1.289598	0.1137434	1.327169	0.1030637	1.314255	0.1099282	1.334092	0.1039759	1.342552	0.1454618	1.36042	0.1268532	1.190538	0.1313228	1.278184	0.133127	1.296933	0.1215237	1.438942	0.1114494	1.367294	0.1047561	1.32179	0.1122216	1.401857	0.1229556	1.319861	0.1036716	1.306702	0.1107768	1.411204	0.1386551	1.374737	0.1397316	1.323029	0.09948514	1.331754	0.1214289	1.238321	0.1321313	1.291086	0.1436982	1.255665	0.134685	1.283682	0.1314589	1.264515	0.09942306	1.282651	0.1271444	1.368264	0.1095956	1.312437	0.1075575	1.359095	0.1408801	1.357912	0.1293626	1.2969	0.1117598	1.215606	0.1230746	1.201662	0.1213429	1.280439	0.1370362	1.321892	0.1458056	1.066146	0.08066255	0.01271938	0.01010929	1.38501	0.1211858	1.42994	0.1555658	1.319348	0.1058183	1.349988	0.1433728	1.358226	0.1129771	1.351933	0.1599153	1.34587	0.1118352	1.394265	0.110522	1.290718	0.1396337	1.342184	0.1273889	1.361262	0.1341763	1.323346	0.1322845	1.369051	0.1031023	1.378573	0.1218287	1.337727	0.1064288	1.325354	0.1164423	1.337689	0.112088	1.38543	0.1249419	1.359878	0.1398944	1.372448	0.1062867	1.24132	0.1255023	1.246559	0.132477	1.343661	0.09988256	1.33149	0.1422076	1.323232	0.1233341	1.377026	0.09526564	1.331491	0.09880841	1.401968	0.1095884	1.355833	0.177457	1.330067	0.1312183	1.358369	0.1101108	1.329323	0.2184652	1.439598	0.1076302	1.554953	0.1143978	1.363668	0.09649581	1.324646	0.1307098	1.265007	0.1030081	1.369342	0.1116977	1.372965	0.1087808	1.114326	0.07619683	1.414416	0.08933617	1.366608	0.09489553	1.336534	0.1311171	1.279383	0.102046	1.299737	0.1424953	1.31516	0.09404547	1.259054	0.1326601	1.272902	0.1022194	1.372439	0.09694506	1.369875	0.1251815	1.383568	0.1079791	1.349912	0.08495834	1.308996	0.1294798	1.314026	0.1313972	1.395796	0.1384374	1.400358	0.136559	1.320209	0.1481612	1.285559	0.1311474	1.330977	0.1424665	1.339086	0.1441866	1.32271	0.1453069	1.277849	0.1254687	1.369859	0.1582937	1.359744	0.1518842	1.261518	0.1022089	1.408079	0.1339715	1.333631	0.1483737	1.344781	0.1400285	1.290563	0.14857	1.340136	0.1528466	1.338694	0.1389588	1.347251	0.1433146	1.331756	0.1171722	1.262865	0.1319614	1.350385	0.1272436	1.362139	0.1336046	1.403682	0.145198	1.374528	0.1433078	1.343857	0.1195312	1.33681	0.1547382	1.29415	0.08824052	1.367681	0.1254646	1.382535	0.1338013	1.33634	0.132904	1.38764	0.1338984	1.29879	0.1590244	1.378705	0.1400213	1.329461	0.1367089	1.386384	0.1378111	1.391831	0.1211401	1.396384	0.1366487	1.312195	0.1589521	1.387865	0.14298	1.334524	0.1342826	1.282149	0.1194928	1.360724	0.1216809	1.373095	0.1222532	1.342814	0.1273075	1.32604	0.1296559	1.351405	0.1300815	1.333173	0.1214264	1.295327	0.1339228	1.384084	0.1410403	1.298467	0.1207052	1.361435	0.1089289	1.348055	0.1428633	1.350997	0.1511995	1.3467	0.1299783	1.390426	0.1318073	1.31654	0.1405787	1.319211	0.1462651	1.329273	0.1304799
63	solcap_snp_c1_10478	GOOD	greater than two hits	1.658246	0.3776172	1.567915	0.3190084	1.393611	0.300976	1.602372	0.2997203	1.635143	0.1586102	1.62302	0.1440572	1.567901	0.4093784	1.567324	0.3953948	1.572201	0.4705586	1.602453	0.1587303	1.70164	0.3520518	1.640392	0.1627872	1.601825	0.1673395	1.612746	0.1585752	1.52578	0.3485955	1.474293	0.4471462	1.638358	0.2897922	1.579712	0.2777926	1.634249	0.1401256	1.626176	0.3113232	1.523049	0.4666179	1.725382	0.345319	1.612962	0.3538835	1.574524	0.343002	1.575794	0.3150799	1.618279	0.324724	1.633463	0.3663143	1.730698	0.3319245	1.62153	0.2837696	1.659351	0.3500215	1.682979	0.3625052	1.597541	0.3091725	1.675143	0.3076102	1.618864	0.3859807	1.570005	0.4201532	2.071024	0.5121487	2.224899	0.4502927	1.618586	0.3369055	1.668271	0.3563608	1.577439	0.3562524	1.619047	0.2867647	1.586881	0.3546473	1.658055	0.1406634	1.560996	0.1249292	1.640883	0.3046931	1.679345	0.369312	1.748116	0.5008172	1.883494	0.2143449	1.595477	0.3118236	1.586003	0.4224475	1.640885	0.1567232	1.602635	0.3007318	1.638283	0.3515831	1.649197	0.3069772	1.569527	0.4748417	1.640012	0.3338391	1.624692	0.3008218	1.594424	0.2873968	1.607141	0.4306796	1.665263	0.399958	1.65404	0.1747305	1.574662	0.4332675	1.709154	0.2323124	1.660132	0.3492933	1.593105	0.3614159	1.561871	0.3396163	1.582101	0.2656246	1.622788	0.1733721	1.643379	0.3066227	1.584128	0.3061241	1.657109	0.1672712	1.628591	0.1431923	1.7573	0.1528605	1.571657	0.3097922	1.627285	0.1489207	1.687994	0.1756897	1.588162	0.3372373	1.617542	0.308331	1.611548	0.3315828	1.557451	0.2860284	1.694401	0.3398286	1.784458	0.3003834	1.576219	0.2923944	1.656682	0.3028519	1.617183	0.170105	1.667437	0.4247981	1.677264	0.3435294	1.805071	0.2976456	1.679253	0.2914323	1.670491	0.3091887	1.593867	0.2688621	1.649675	0.1650766	1.713707	0.1491486	1.553927	0.338058	1.671228	0.2599415	1.569615	0.169537	1.554267	0.4125411	1.69508	0.3055679	1.646987	0.2865665	1.493673	0.4119986	1.622612	0.3032245	1.586244	0.3078053	1.646868	0.3845251	1.593612	0.3985066	1.633286	0.1766946	1.62923	0.1563827	1.578306	0.3055862	1.484188	0.3031039	1.628081	0.1565915	1.541376	0.2949823	1.727041	0.3506979	1.662043	0.4186943	1.568281	0.3586754	1.604428	0.3107413	1.560224	0.2905739	1.657189	0.1557094	1.58482	0.3158043	1.591044	0.2887649	1.733592	0.3178912	1.650188	0.1666729	1.600984	0.146046	1.569271	0.3991298	1.604788	0.3126299	1.579512	0.3503289	1.648004	0.3292009	1.645037	0.1476227	1.563338	0.3710899	1.534082	0.3883793	1.498871	0.3552807	1.639896	0.3867463	1.610674	0.2721518	1.540375	0.352676	1.563883	0.3216703	1.677423	0.2962656	1.683546	0.2974563	1.61529	0.1543209	1.701738	0.1604506	1.503179	0.372763	1.61577	0.2621921	1.54733	0.3102208	1.653618	0.1500821	1.650018	0.2884749	1.596319	0.1350041	1.590135	0.3548909	1.624694	0.2600225	1.577556	0.3239655	1.598637	0.14439	1.652731	0.1402036	1.546095	0.3044581	1.542201	0.3551341	1.615299	0.366533	1.668618	0.1577476	1.574163	0.335732	1.61126	0.3526443	1.549865	0.2757938	1.592162	0.1304152	1.61227	0.1450957	1.570953	0.4042496	1.650483	0.2352916	1.543634	0.4221465
64	solcap_snp_c1_10479	GOOD	greater than two hits	0.1374833	1.421937	0.09998176	1.343483	0.1197223	1.398017	0.05587452	1.121666	0.04304546	1.322024	0.0815566	1.4213	0.05541831	1.334805	0.06846782	1.356653	0.05740006	1.299428	0.06569589	1.350161	0.06891913	1.328504	0.07389707	1.351706	0.06008591	1.325511	0.06243047	1.362663	0.05019926	1.322012	0.05591057	1.346721	0.08107107	1.361845	0.05588952	1.421719	0.05837158	1.335843	0.07333992	1.339665	0.06133382	1.340796	0.06694227	1.396744	0.06300006	1.418359	0.06903531	1.38138	0.07092941	1.384224	0.0570937	1.402673	0.07102615	1.341318	0.08038386	1.406144	0.08331396	1.332058	0.05254054	1.301978	0.08501906	1.362613	0.07006627	1.365949	0.07544026	1.384349	0.07266875	1.369875	0.06122537	1.359566	0.1412917	1.197063	0	0	0.07181441	1.380352	0.07029337	1.343401	0.08498611	1.322136	0.07948776	1.359216	0.06150627	1.308222	0.06369387	1.298781	0.05678862	1.300726	0.07268175	1.318307	0.07283178	1.443054	0.07995502	1.347262	0.01491269	0.01295372	0.06526358	1.325259	0.07473409	1.472839	0.06125214	1.386747	0.07709629	1.376963	0.06776007	1.338496	0.08993257	1.409495	0.06519297	1.358236	0.06421622	1.37438	0.07008474	1.391233	0.07231431	1.312703	0.06756722	1.40927	0.07189385	1.390328	0.0586593	1.387593	0.0833412	1.342525	0.189709	1.372817	0.06583966	1.312159	0.07591134	1.336578	0.06361963	1.319126	0.06871745	1.40139	0.06197197	1.308035	0.05474634	1.370501	0.05080734	1.348123	0.04552094	1.320969	0.06278205	1.431852	0.0698032	1.419195	0.06233837	1.378381	0.0665253	1.401769	0.07358816	1.395367	0.06920266	1.343634	0.06558332	1.341635	0.07165809	1.398028	0.05819295	1.372338	0.06702129	1.427333	0.1050344	1.43945	0.06949218	1.369365	0.06469638	1.445952	0.06989533	1.371623	0.07884374	1.346759	0.07674459	1.361486	0.07975149	1.490323	0.06926879	1.502297	0.05666857	1.386604	0.05876643	1.38797	0.06724492	1.321747	0.08067462	1.390058	0.05965365	1.377722	0.05974293	1.389577	0.05865421	1.365811	0.07065964	1.40935	0.05576812	1.459224	0.06866828	1.390183	0.04549317	1.284219	0.08061732	1.43284	0.06072756	1.355246	0.07913652	1.398477	0.06799804	1.380161	0.07944345	1.305283	0.0705827	1.293454	0.08296866	1.399301	0.06978825	1.339201	0.07803109	1.384398	0.06920981	1.358714	0.08142976	1.326686	0.08191667	1.323497	0.06330021	1.322902	0.06655718	1.35902	0.07401981	1.360909	0.05746789	1.328817	0.07182657	1.307454	0.07590905	1.371173	0.06289026	1.36916	0.07150736	1.355791	0.05461594	1.271637	0.07246963	1.397227	0.05953946	1.363818	0.07456928	1.392603	0.07087187	1.398622	0.07736868	1.352125	0.06344748	1.32925	0.07749489	1.362423	0.0698296	1.345704	0.06197868	1.370057	0.06829739	1.411575	0.07395773	1.414328	0.06711363	1.41251	0.08635639	1.367375	0.07836808	1.385434	0.0687954	1.441193	0.0899388	1.432114	0.0660371	1.3729	0.0705605	1.384811	0.08205784	1.395914	0.07056336	1.414443	0.0727948	1.355417	0.06585732	1.392115	0.06244596	1.33491	0.05363273	1.367375	0.07531746	1.421812	0.06775259	1.384564	0.07126149	1.384022	0.06327757	1.353545	0.06304443	1.336487	0.07764869	1.423441	0.06891359	1.422292	0.07138823	1.416111	0.0808885	1.433174	0.08198509	1.386212	0.07513762	1.358956	0.06740154	1.357605	0.07409669	1.387151	0.09436315	1.374537	0.06687515	1.376604
65	solcap_snp_c1_10480	QUESTIONABLE	greater than two hits	0.615886	0.08006824	0.4806555	0.09470886	0.542495	0.1212837	0.4473813	0.08692439	0.5445238	0.1349142	0.4924372	0.1101139	0.5643315	0.1365721	0.484243	0.05604287	0.5085551	0.09336949	0.5055907	0.2204495	0.5405629	0.1160232	0.5389615	0.1511974	0.481286	0.178759	0.498695	0.1807983	0.5417833	0.1395456	0.5223207	0.1281906	0.5443985	0.09749324	0.5099654	0.1040368	0.4918329	0.08428454	0.5422046	0.1139255	0.4754091	0.1194468	0.5841063	0.1296135	0.5661775	0.1386194	0.5135057	0.1721604	0.5717072	0.1322389	0.5285491	0.1417781	0.527451	0.1681511	0.9225124	0.1694124	0.5269653	0.1204568	0.5280719	0.1823556	0.5863485	0.1837779	0.5343731	0.1146013	0.5047268	0.1023107	0.5729599	0.06810749	0.5131535	0.08353714	0.9910553	0.2145495	0.6389366	0.1870087	0.5514168	0.1687552	0.5172898	0.1692985	0.5145158	0.08971873	0.5665341	0.1194781	0.5119539	0.1965244	0.4993781	0.1044561	0.5133519	0.0806122	0.5434456	0.09551628	0.5644751	0.07588445	0.6678143	0.176237	0.6501965	0.2360005	0.5794988	0.1275616	0.9216011	0.1504447	0.5568348	0.1372347	0.5328152	0.09437294	0.5627403	0.144749	0.536543	0.08421092	0.5323142	0.1431011	0.5445669	0.1394094	0.509527	0.082126	0.5747913	0.1009732	0.4851447	0.08507658	0.5588229	0.1189157	0.5134895	0.1870138	0.532591	0.1759705	0.5599685	0.1423672	0.5589796	0.1657678	0.503826	0.1378609	0.5547861	0.09522462	0.5329165	0.09068999	0.5763038	0.1398301	0.5256202	0.07836625	0.5152826	0.08610949	0.50385	0.1759462	0.5029624	0.07906888	0.564796	0.08863129	0.5292363	0.1205483	0.5252666	0.1646247	0.529812	0.174098	0.8638244	0.2211625	0.9178057	0.1879337	0.5005025	0.1611637	0.5004314	0.08979089	0.5237905	0.1230833	0.5378086	0.1252012	0.5144815	0.1256739	0.487715	0.1197338	0.4993097	0.1636592	0.510492	0.1312237	0.5498168	0.1362476	0.4263881	0.08588437	0.5080224	0.1397737	0.4853027	0.1634763	0.5304984	0.07838733	0.5354503	0.1140733	0.4949044	0.0922192	0.487206	0.1239763	0.5201583	0.09597328	0.5155051	0.1345826	0.5323306	0.1213294	0.4905052	0.1071117	0.5563341	0.1329558	0.5382879	0.08044773	0.8961907	0.193093	0.870796	0.1563467	0.975053	0.1646111	0.8795159	0.1400283	0.9373682	0.1794152	0.8999949	0.1696626	0.8342801	0.2090399	0.8992888	0.156722	0.9066878	0.1991089	0.8230339	0.1425374	0.9061316	0.1805584	1.01249	0.1859356	0.5014096	0.1237435	0.9539768	0.2499455	0.9019709	0.1651841	0.8078508	0.139082	0.8835909	0.2140135	0.9201692	0.1761353	0.9317235	0.1992324	0.8417817	0.2254983	0.7826788	0.2159704	0.518184	0.09146352	0.4989031	0.09133874	0.5542949	0.09956534	0.5849532	0.07224194	0.5518522	0.1321768	0.5328853	0.06299756	0.5337772	0.1118477	0.4848441	0.1174513	0.5216442	0.09794173	0.553645	0.108095	0.5616867	0.1014105	0.5832855	0.07973298	0.5475344	0.1173116	0.5579978	0.1372785	0.534015	0.102438	0.5275257	0.144758	0.5686423	0.07233182	0.5592324	0.07885228	0.5185858	0.08904734	0.5544114	0.1067659	0.5807149	0.1183965	0.5394505	0.1366587	0.5663616	0.1026467	0.5635508	0.07302112	0.5081546	0.1118844	0.5296289	0.09653195	0.5711191	0.1389547	0.4917307	0.0949286	0.5057809	0.08472068	0.5137123	0.08585355	0.5013314	0.1505996	0.5262026	0.1293625	0.5655422	0.1054438	0.5198238	0.1119135	0.5182984	0.1207611	0.4730959	0.1461842	0.5132877	0.07711806	0.5175621	0.134816	0.5522285	0.1143019
66	solcap_snp_c1_10491	GOOD	chr02	0.7081215	0.8215736	0.6077344	0.692045	0.6123317	0.6886467	0.6011541	0.7982737	0.3033017	0.8344193	0.5220264	0.7149603	0.796138	0.5418062	0.938895	0.04112262	0.6268548	0.7214469	0.0226752	1.041047	0.5776586	0.7218798	0.5413142	0.7543761	0.3168116	0.9053165	0.5520442	0.7361121	0.6556175	0.6954247	0.5745542	0.7366892	0.5719687	0.7424279	0.5724452	0.7363777	0.5768126	0.7716473	0.6293338	0.7286302	0.7328844	0.5605795	0.6053048	0.7755726	0.5544555	0.7447379	0.3695328	0.8530227	0.544674	0.740535	0.6760496	0.6351829	0.385175	0.8579522	0.6106681	0.7959014	0.5849616	0.7608745	0.3922042	0.865778	0.5719538	0.7477396	0.3531957	0.8571383	0.3881257	0.8400775	0.9316903	0.04103694	0.7915667	0.5471022	0.7486925	1.087692	0.8665642	1.017241	0.5584641	0.7012206	0.3944473	0.8527778	0.6102847	0.7260336	0.3889007	0.8601651	0.5765782	0.7538465	0.3099872	0.8980237	0.560102	0.7690726	0.3986914	0.8575451	0.622393	0.7269409	0.817457	0.5661465	0.3902908	0.9282492	0.721436	0.5356299	0.7981763	0.5630215	0.5617969	0.7328054	0.754593	0.5538959	0.5743966	0.7500479	0.6181903	0.7569486	0.7264243	0.5620953	0.7325666	0.5511671	0.5988072	0.7176893	0.5911672	0.7292985	0.7748335	0.5426353	0.6209829	0.7520245	0.3240836	0.8855267	0.596816	0.7127774	0.5304101	0.79329	0.5733442	0.7244173	0.7301638	0.5334932	0.7226614	0.5678407	0.595867	0.7193511	0.3302493	0.8921973	0.7960282	0.5877014	0.801457	0.5798727	0.5476241	0.7274937	0.5393851	0.7484236	0.5302009	0.7476426	0.5615586	0.7160766	0.333661	0.8864804	0.349851	0.8710509	0.4208622	0.8968837	0.5439118	0.7258334	0.353222	0.8410344	0.5584835	0.7592182	0.5496334	0.6983975	0.8065408	0.5831804	0.5358209	0.6868091	0.3761456	0.8985654	0.326773	0.8760952	0.7181292	0.5340437	0.587419	0.7390243	0.5900876	0.7363745	0.5087731	0.6941689	0.3663556	0.8766044	0.5808704	0.7488058	0.5548496	0.7695806	0.3138256	0.8723437	0.6840473	0.5473072	0.5369255	0.8327461	0.5397618	0.7232287	0.7373968	0.5404903	0.3589041	0.9419267	0.6974309	0.5303355	0.7339682	0.5107107	0.377128	0.8583604	0.7094073	0.5359201	0.7480633	0.5703146	0.6380735	0.745191	0.5826278	0.7858375	0.5541518	0.7438264	0.3957435	0.8870011	0.7593965	0.5626798	0.3071146	0.9490553	0.7288796	0.5791765	0.6004797	0.7755898	0.6215615	0.7524583	0.7231317	0.5182226	0.36307	0.8934118	0.7557558	0.5388946	0.5458524	0.7622945	0.3973759	0.8458069	0.7319196	0.5615832	0.5880268	0.755393	0.3089354	0.9210504	0.03030206	1.065391	0.6278744	0.7190619	0.6023444	0.7155961	0.7578653	0.552381	0.7735428	0.5138584	0.3047854	0.8955225	0.7566881	0.5279436	0.6169577	0.70601	0.5690281	0.7473915	0.7624566	0.5428564	0.5931765	0.7213635	0.6105475	0.7023974	0.922879	0.2205734	0.605147	0.7421032	0.3825888	0.8765813	0.2853921	0.8862627	0.03309547	1.012571	0.7460805	0.5365642	0.7525953	0.5373843	0.6010982	0.7358928	0.5381994	0.7410088	0.5557675	0.7506183	0.5100687	0.7292719	0.7568045	0.533913	0.8943751	0.1146497	0.6876487	0.6832217	0.5634957	0.7250958	0.3498371	0.8388119	0.5536862	0.7331116	0.6112442	0.7093265	0.7996216	0.5086418	0.02077211	1.005143	0.7010527	0.5468899	0.7752795	0.5449981	0.5964072	0.7099125	0.3552401	0.8803684	0.3532678	0.8941315	0.7667323	0.5252069	0.02454068	1.077729	0.781797	0.5473756
67	solcap_snp_c1_10492	GOOD	chr02	1.098621	1.058563	0.9577208	0.798229	0.9648247	0.8878005	0.9090182	0.7144663	0.5970761	1.05762	0.9425353	0.9031698	1.20521	0.6228214	1.514401	0.08764493	1.05887	0.8813542	0.0498574	1.343609	0.9747362	0.8941551	0.871078	0.9091064	0.5845726	1.095202	0.8921478	0.8525506	1.075149	0.7887431	0.9834344	0.8187629	1.003641	0.8878631	1.022154	0.8901249	0.9783191	0.8850414	0.9865459	0.8778644	1.205887	0.6768247	0.9230513	0.9118881	0.9205876	0.9090496	0.6902096	1.036992	0.9375865	0.8675693	1.104817	0.7340495	0.7060503	1.045062	1.005649	0.9605858	1.015089	0.9196462	0.6943575	1.071909	1.010918	0.9105005	0.6596732	1.124528	0.7357314	1.106296	1.507778	0.07215685	1.249263	0.6815472	0.8472916	0.6185874	0.8260103	0.7028922	0.9797485	0.8511257	0.7049469	1.051033	1.048188	0.8319379	0.6962952	1.064793	0.9813672	0.8715655	0.6394722	1.053974	0.9664866	0.893177	0.7360386	1.12475	1.064042	0.8999462	1.160357	0.5574383	0.01408386	0.003172816	1.17731	0.634052	1.234298	0.7229486	0.8968529	0.8550587	1.20249	0.674233	0.9443618	0.8823072	1.012454	0.9116136	1.180467	0.6369004	1.147975	0.6810858	1.020005	0.9121532	0.9860191	0.8605492	1.257353	0.6589857	1.062015	0.8891565	0.5923221	1.097434	0.9838111	0.8397711	0.8182988	0.9301552	0.984511	0.9156944	1.15887	0.6548362	1.126892	0.6463803	0.9778921	0.8644919	0.6000289	1.056261	1.282352	0.6815978	1.244001	0.6510683	0.9054979	0.8773357	0.9503086	0.913858	0.9836424	0.9012614	0.92358	0.838007	0.5775637	1.088536	0.5940068	1.084777	0.733515	1.068791	1.022003	0.9401295	0.6926771	1.090459	0.9724656	0.8627731	1.000268	0.8877473	1.27718	0.6383009	0.9066554	0.7871511	0.7028712	1.096961	0.6131469	1.078112	1.191613	0.6341817	0.970773	0.8424309	0.8736258	0.8601564	1.048379	0.8937518	0.7030185	1.000648	1.015386	0.9001343	0.8916842	0.8680189	0.6645958	1.141202	1.162817	0.6342304	0.9754829	0.9903148	0.8816755	0.8828457	1.204448	0.633781	0.7022673	1.159608	1.178651	0.6398748	1.222916	0.6233089	0.7258146	1.108685	1.222078	0.6997699	1.21744	0.6693797	1.044872	0.894352	0.9430428	0.90453	0.9326463	0.9139181	0.7105227	1.116848	1.248205	0.683176	0.645915	1.109169	1.241851	0.6792308	1.015683	0.9508141	1.036512	0.890801	1.166772	0.6135274	0.6655912	1.076098	1.199611	0.6820508	0.9638318	0.9180461	0.7312313	1.063187	1.244656	0.7112517	1.026806	0.8952098	0.6333688	1.119357	0.1104575	1.394952	1.061015	0.8763568	1.005479	0.8602023	1.252806	0.6178637	1.25047	0.5997826	0.62622	1.064091	1.263471	0.6095117	1.025082	0.8680277	0.9913213	0.8660598	1.214847	0.6266692	1.020553	0.844566	1.051123	0.8383442	1.436036	0.2904514	1.031482	0.9239379	0.6744378	1.045353	0.6073479	1.114231	0.09729066	1.356274	1.255608	0.6054015	1.233774	0.6449133	0.977614	0.8845173	0.9357766	0.8736727	1.026623	0.8983386	0.934435	0.8661354	1.238453	0.5916365	1.417782	0.150757	1.166149	0.8913357	0.9507531	0.8899513	0.7254894	1.031043	0.942464	0.8385826	1.019113	0.8206626	1.265301	0.6533751	0.0523785	1.368433	1.179386	0.6632155	1.233195	0.6364923	0.9736879	0.8508124	0.5988666	1.053272	0.6223403	1.118273	1.230538	0.6675403	0.07906794	1.339511	1.231231	0.6812467
68	solcap_snp_c1_10493	GOOD	chr02	0.9828819	0.06327567	0.8886721	0.09090684	0.7546765	0.4549433	0.7462258	0.4733761	0.7450674	0.4910937	0.6823216	0.4789735	0.7156447	0.4674253	0.842881	0.06961889	0.6932382	0.4523613	0.7343547	0.4428475	0.7683257	0.4771962	0.8860588	0.08297947	0.9014226	0.08949158	0.7316217	0.4752082	0.9181231	0.1126807	0.7292828	0.497216	0.7860683	0.1221705	0.8439956	0.09509066	0.8221406	0.09361744	0.679356	0.4687164	0.8913445	0.06395579	0.7847555	0.4836825	0.7369208	0.4817602	0.9100358	0.09542486	0.8850592	0.1117335	0.8202846	0.390406	0.9195868	0.09841246	0.8624148	0.1037572	0.6578267	0.456778	0.7464747	0.4946314	0.7567511	0.4835598	0.8526251	0.1000593	0.6603927	0.47654	0.8305212	0.0972204	0.6677215	0.4564459	0.9786297	0.1289211	1.145603	0.07550493	0.8790557	0.06970293	0.7745879	0.4938005	0.6546934	0.4541945	0.8410262	0.1311438	0.7396927	0.4989469	0.889219	0.07995554	0.8227564	0.07447925	0.8571327	0.1324491	0.8525147	0.09948967	0.7948819	0.07545704	0.8558296	0.506813	0.711019	0.4882132	0.6846379	0.5101794	0.8717485	0.1131036	0.6776494	0.4535105	0.8909398	0.1094234	0.8137992	0.11243	0.8675206	0.08920105	0.7051944	0.4768473	0.6814396	0.466018	0.8350918	0.07500087	0.8260326	0.0692168	0.6675688	0.4521035	0.7285815	0.4740893	0.742484	0.4969369	0.8750918	0.2841941	0.7404118	0.4811266	0.856133	0.1182723	0.8720175	0.09136368	0.8710704	0.07498769	0.9484026	0.09105752	0.8382756	0.09434453	0.8538363	0.09036709	0.7175836	0.4771748	0.6481268	0.4273627	0.8147979	0.08589164	0.7164998	0.4716873	0.7425362	0.4899163	0.5918673	0.6507692	0.7161902	0.515945	0.6642759	0.4598437	0.753058	0.4940999	0.6359942	0.4781595	0.8630264	0.1009505	0.7488579	0.0776357	0.6880049	0.4497282	0.6675388	0.4435558	0.8678428	0.1214968	0.8582282	0.08237023	0.8880129	0.09637348	0.8718356	0.08690523	0.7096791	0.4495985	0.7328359	0.4606468	0.6722875	0.4938628	0.9011737	0.05356438	0.6929963	0.4516152	0.7369677	0.487635	0.8939449	0.068381	0.7271398	0.4802881	0.7379732	0.4814188	0.6723875	0.4382192	0.8490871	0.105226	0.8529942	0.08804145	0.6936136	0.4778999	0.818869	0.07234506	0.7844185	0.09818825	0.659128	0.4822745	0.8706554	0.08290254	0.6612934	0.4513737	0.6856879	0.4666054	0.8368521	0.04420757	0.8108794	0.1240896	0.8109438	0.09331733	0.7103058	0.499533	0.8785946	0.09704567	0.8473228	0.1064709	0.6734402	0.4414278	0.6597366	0.4770584	0.8263869	0.09736051	0.8203442	0.1241286	0.7970892	0.07967748	0.8684888	0.07836211	0.837003	0.04160443	0.6706546	0.4553256	0.8544722	0.04192849	0.8595667	0.07785736	0.7936858	0.04421796	0.8148504	0.04397563	0.8321949	0.07883977	0.8157789	0.07411351	0.8551424	0.07883105	0.7485984	0.459815	0.7803693	0.09661285	0.8402173	0.114521	0.6620294	0.4707476	0.8062667	0.1051297	0.8569531	0.1409874	0.6544608	0.4452912	0.8631037	0.07894021	0.6448091	0.4595732	0.8411145	0.0730043	0.8201085	0.03703689	0.8701552	0.0384375	0.8514748	0.1022966	0.6489815	0.4771393	0.8414416	0.0784996	0.8256631	0.07007632	0.8082051	0.09049159	0.73085	0.3956645	0.7126507	0.4652446	0.540611	0.5218962	0.6731391	0.4812193	0.7800909	0.08348157	0.6555222	0.4467995	0.6643069	0.4875116	0.6953083	0.482959	0.8236955	0.06906053	0.6982461	0.4489488	0.6741024	0.4446134	0.707684	0.4711004	0.836911	0.07615389	0.8680566	0.08561864	0.6506364	0.4982111
69	solcap_snp_c1_10494	GOOD	chr02	0.5744322	1.117368	0.549221	0.9419584	0.5297949	1.033406	0.4913051	0.9373696	1.021389	0.569782	0.5170083	1.087625	0.4853067	0.9517022	0.05608791	1.332747	0.7611647	0.9429922	0.5272383	0.8618047	0.7760565	0.7951525	0.5459185	0.9682845	0.5134971	0.9485755	0.5226539	0.9212633	0.4638457	0.9992809	0.7637057	0.8150212	0.466098	1.050022	0.02791345	1.27486	0.5153343	1.002567	0.4948906	1.001921	0.02343995	1.133632	0.7644542	0.8021803	0.7829331	0.8474624	0.5154747	0.9028129	0.4858402	0.9783033	0.3591252	1.054883	0.528159	0.9380496	0.4629968	1.05207	0.4845841	1.065519	0.7873464	0.8035965	0.4770139	0.9185538	0.5270776	0.9825233	0.8043593	0.8893331	0.03212462	1.267256	0.4554907	1.076062	0.4898808	1.326723	0.02155768	0.927358	0.02159636	1.093225	0.8042546	0.7878187	0.6912788	0.9114919	0.4945514	0.9976926	0.525436	0.9230992	0.4855677	0.9518532	0.5078971	1.019326	0.8061156	0.865555	0.4454007	1.058892	0.02257504	0.8458126	0.8515784	0.7531279	0.4926435	0.9284083	0.4314599	1.098915	0.4988415	0.9648401	0.4629799	1.088073	0.4994893	0.9744864	0.4929371	1.068899	0.02885048	1.16765	0.4824668	0.9846004	0.7843983	0.9216261	0.4854723	1.064652	0.03519344	1.27416	0.4594072	1.034105	0.7816669	0.7407843	0.4949793	0.9306822	0.6317469	0.9191806	0.5113186	0.9598876	0.02990863	1.130194	0.5073162	0.9421372	0.4685029	1.045453	0.776133	0.765726	0.03576935	1.323346	0.03541633	1.234602	0.5045842	0.9817858	0.7999936	0.9002472	0.5042098	1.004978	0.772613	0.7907035	0.8185404	0.7412724	0.9985403	0.527302	0.5327781	1.033268	0.5005571	1.01766	0.7823452	0.7757519	0.4563395	1.078351	0.5476679	1.021355	0.02867373	1.210201	0.7531848	0.7603465	0.5079387	1.043188	0.5204208	0.8814077	0.01363447	1.213846	0.5183882	0.9442887	0.4575878	0.8994709	0.7751839	0.782833	0.778603	0.7358116	0.7662103	0.9345432	0.5298542	0.9167865	0.9847445	0.6615658	0.5066809	0.9202033	0.4279262	1.107585	0.7777933	0.7805038	0.5201876	0.9601817	0.4515325	1.049387	0.02494976	1.15715	0.4974173	0.9390417	0.7590608	0.8658623	0.03485783	1.202059	0.0425169	1.263296	0.7308632	0.9297025	0.4965779	0.9600846	0.744197	0.8197415	0.4935487	1.039582	0.03356878	1.185694	0.4938963	0.9490243	0.05301061	1.218673	0.4889643	1.087785	0.4708938	1.07601	0.01605442	1.124098	0.4794599	1.007959	0.4349471	1.06953	0.4795178	1.013581	0.4989479	0.9688309	0.03363619	1.22456	0.0333406	1.188104	0.5079325	0.9683378	0.7922653	0.7846035	0.4861851	1.021841	0.4969106	1.005984	0.04531816	1.248319	0.4455336	1.05076	0.5200801	0.9653696	0.4576484	1.070738	0.04338435	1.236042	0.7889538	0.7778777	0.03878836	1.226702	0.4653254	1.013438	0.7024425	0.8875132	0.07324647	1.249906	0.07006508	1.2509	0.7465313	0.8379891	0.7617751	0.8312047	0.7629429	0.7232289	0.414159	1.059695	0.4380944	1.091713	0.4860862	1.050683	0.5046731	1.030262	0.6997527	0.8860058	0.02665554	1.20109	0.03580919	1.259657	0.04480839	1.265289	0.4429471	1.203123	0.7852535	0.8982243	0.5980266	0.9765844	0.7763227	0.9316121	0.4559678	1.038598	0.4464486	1.102103	0.53698	0.9867557	0.5023627	0.9481568	0.03633248	1.301407	0.4794177	1.047359	0.8330756	0.8146975	0.5175097	0.9797288	0.03469343	1.199772	0.5664299	0.9516777	0.4694362	1.082923
70	solcap_snp_c1_10496	GOOD	chr02	0.8799278	0.2564632	0.7896259	0.2401328	0.7450894	0.2577753	0.7160971	0.3035497	0.7015524	0.05786152	0.7876371	0.0564785	0.7363483	0.3410765	0.7513016	0.3548433	0.6693988	0.3199978	0.6897949	0.03253953	0.7623854	0.256731	0.725001	0.0603412	0.7010576	0.04290393	0.7578979	0.06618495	0.7736043	0.2678818	0.6600123	0.4097379	0.6637898	0.30992	0.6791792	0.2847918	0.7775335	0.03681428	0.7728745	0.2637414	0.6747273	0.4279033	0.7549413	0.2621786	0.7055736	0.3022408	0.6807073	0.3083884	0.6738361	0.2764525	0.7720054	0.2536245	0.6788539	0.2888576	0.7518048	0.2756797	0.6736315	0.2902702	0.6848081	0.3124224	0.7032503	0.2999718	0.7690292	0.2583092	0.6763329	0.302036	0.7586848	0.3640764	0.7546495	0.3691328	1.018293	0.4704421	0.6935768	0.2998602	0.7042735	0.2927073	0.6929598	0.2919571	0.6503437	0.4291245	0.6595656	0.2882368	0.6756681	0.303085	0.6524292	0.04901539	0.7965268	0.05104502	0.6902326	0.3065865	0.6938705	0.415386	0.7603598	0.4274645	0.8556367	0.06944482	0.727774	0.2779062	0.760251	0.3767722	0.7527986	0.04396586	0.760868	0.2761409	0.6989976	0.3068958	0.7858006	0.2959671	0.691451	0.4082989	0.7610983	0.2707755	0.7367907	0.2489406	0.7615327	0.2453327	0.7837739	0.3715642	0.6818456	0.3968529	0.6902303	0.07609074	0.6689136	0.42083	0.7577902	0.1500447	0.6822701	0.3230901	0.7524866	0.2659119	0.7552497	0.2719265	0.7757146	0.2470671	0.6961335	0.03863671	0.7609676	0.2396791	0.7861977	0.2769942	0.7479105	0.06956682	0.7442273	0.03039526	0.7543821	0.04649939	0.7034737	0.2978435	0.7092353	0.06414028	0.7584601	0.03137623	0.6851597	0.324003	0.6868111	0.3314543	0.6899823	0.2965519	0.6407895	0.3038217	0.7509313	0.2543842	0.8460317	0.2582205	0.7180284	0.2617414	0.6841798	0.3082038	0.6884304	0.059118	0.6746547	0.4076462	0.7578688	0.2638531	0.6058151	0.249445	0.7595937	0.2627192	0.7034521	0.2760707	0.679718	0.2748963	0.7760894	0.04076645	0.6816189	0.03518686	0.7520064	0.2631544	0.7388136	0.2778177	0.7466807	0.03855285	0.7257426	0.3663839	0.6455451	0.2742012	0.7368929	0.2540587	0.7016441	0.3778066	0.6729647	0.3062358	0.8162019	0.2392258	0.6724937	0.3998303	0.6795083	0.3992358	0.7795237	0.03582441	0.7746295	0.05109438	0.6701552	0.3098817	0.7854044	0.2540444	0.6537392	0.04636251	0.7524543	0.2315057	0.7284639	0.2782714	0.6676123	0.4155011	0.7577799	0.2551762	0.6579185	0.3028837	0.7907308	0.2699435	0.7938351	0.03072395	0.6617713	0.3024184	0.7583404	0.2549985	0.67994	0.2985867	0.6981603	0.04532241	0.6627735	0.0505511	0.6987509	0.4008047	0.7616318	0.2528004	0.6618764	0.4023315	0.6471177	0.3824582	0.6507962	0.06827132	0.6742975	0.3922489	0.6838217	0.4114585	0.7664715	0.2786499	0.6833457	0.3990786	0.7579717	0.2682586	0.6491708	0.4004111	0.7640979	0.3238675	0.7638409	0.2529535	0.6270687	0.2922433	0.6301839	0.03318725	0.6748049	0.07704934	0.6643296	0.3978806	0.7565566	0.2491472	0.8233333	0.2900409	0.7590138	0.03082205	0.6577708	0.3091605	0.7254124	0.05590574	0.679294	0.3834748	0.8144327	0.2129208	0.780274	0.2504375	0.7963899	0.05403245	0.6035542	0.06053341	0.6632301	0.3027159	0.6677072	0.3745104	0.7702867	0.3622444	0.62513	0.04165403	0.736203	0.2564196	0.7560182	0.3696729	0.7475245	0.2636725	0.7377663	0.01935559	0.7699804	0.04458017	0.7478203	0.3496516	0.6430565	0.08217756	0.7461132	0.3814549
71	solcap_snp_c1_1051	GOOD	chr09	0.2414607	0.3526238	0.4197358	0.4697807	0.7198685	0.04745153	0.5845334	0.005493559	0.6306857	0.03345578	0.6283375	0.0420268	0.5950091	0.3836351	0.5829164	0.003986765	0.5399733	0.3931788	0.6693329	0.03288889	0.6120122	0.3440325	0.5676813	0.04340424	0.6219841	0.3930002	0.5942643	0.393179	0.7082187	0.00103712	0.6852311	0.03981295	0.634058	0.04783347	0.4365956	0.3706847	0.5594103	0.03853644	0.5028507	0.03752077	0.5390999	0.4213318	0.6159038	0.3763143	0.6831902	0.03338658	0.6255459	0.4008902	0.5381287	0.394462	0.6069332	0.007580612	0.6749796	0.03186163	0.3659546	0.3655531	0.5895525	0.01946661	0.5057352	0.4157039	0.6130185	0.4362936	0.5847074	0.02773713	0.5528587	0.03601439	0.5577365	0.3265608	0.4656689	0.3412671	0.5317805	0.06572177	0.5400087	0.06130992	0.641009	0.380546	0.5638266	0.4030406	0.6040549	0.02296338	0.5679031	0.01326321	0.6803921	0.04704222	0.5922276	0.03781871	0.6071607	0.02149193	0.647792	0.04613793	0.4283091	0.3430814	0.492029	0.3203196	0.5029001	0.4981163	0.6608923	0.3905184	0.5155038	0.4081336	0.6322328	0.01525298	0.5642087	0.3681144	0.5204508	0.3965572	0.4704365	0.3870967	0.6408321	0.4299248	0.6530226	0.05774368	0.5420572	0.02955559	0.3665335	0.4600846	0.6141936	0.01781163	0.4792261	0.3326193	0.5903958	0.02073476	0.5260964	0.433813	0.6889426	0.007709104	0.6297007	0.0383307	0.6514536	0.3856805	0.6411579	0.01480939	0.3597958	0.4346307	0.6387491	0.03757108	0.4231354	0.2976946	0.5331106	0.02558447	0.5967562	0.01809132	0.4515792	0.3517692	0.4072974	0.3400552	0.6477405	0.03855691	0.5025231	0.4536952	0.6764871	0.0462071	0.6436048	0.03039498	0.6743112	0.02849628	0.6350781	0.0512281	0.6899177	0.02360236	0.5793199	0.3515007	0.6439257	0.02697377	0.6685433	0.03584556	0.4617526	0.3452463	0.5634004	0.424233	0.4991959	0.4467521	0.599894	0.4450883	0.490316	0.4279748	0.5805358	0.01929269	0.605341	0.02296175	0.5400564	0.3794164	0.6391443	0.3789402	0.5853345	0.04824575	0.610238	0.03041544	0.3966845	0.3375644	0.6958413	0.04243712	0.6854195	0.03256759	0.4477279	0.009833708	0.6586821	0.04295934	0.6505516	0.01811107	0.419174	0.3841295	0.4860775	0.3948648	0.5345966	0.3806554	0.5536864	0.03846194	0.5865376	0.06038232	0.4650667	0.564095	0.4892281	0.3549471	0.5412737	0.3803084	0.6318932	0.02097977	0.5364311	0.02786317	0.5615039	0.3472961	0.6545175	0.02991236	0.6289771	0.04961038	0.5640752	0.03942365	0.5286246	0.3993565	0.4653284	0.3984886	0.5878603	0.3886519	0.6377373	0	0.50599	0.3804581	0.6653765	0.003514724	0.5055406	0.3505047	0.6168115	0.0264877	0.4211555	0	0.5378923	0.01841765	0.6643689	0.03281543	0.6575623	0.04755376	0.5024617	0.3785248	0.5790969	0.02051944	0.6228354	0.409761	0.5802666	0.3573383	0.5916238	0.0185861	0.5286816	0.3717472	0.6577459	0.03818433	0.4631108	0.4172426	0.4779995	0.425554	0.5992147	0.03176403	0.5028424	0.3817805	0.5534454	0.423173	0.5039809	0.02286281	0.5567877	0.03404925	0.6595086	0.02415719	0.5069517	0.4010226	0.5838473	0.3756458	0.5620002	0.3712743	0.4924479	0.349522	0.4029632	0.3512045	0.4685118	0.4310087	0.519318	0.3834177	0.5163391	0.376688	0.5046418	0.4087665	0.4730563	0.3590474	0.613775	0.0247233	0.6317552	0.4106568	0.569289	0.3778504	0.5381684	0.03334712	0.5705305	0.01026631	0.5512248	0.3566499	0.6052881	0.03003488	0.6461525	0.03690294	0.6151021	0.0364911
72	solcap_snp_c1_10510	GOOD	no hit	0.7944825	0.4519112	0.6944559	0.4125983	0.9154634	0.03884691	0.9888113	0	0.6965471	0.4111103	0.8668502	0	0.7218516	0.4190194	0.7162196	0.4201321	0.7266207	0.4297289	0.8500426	0.005944034	0.7375075	0.4408016	0.8764539	3.99E-05	0.6897306	0.4467086	0.8645978	0.001301333	0.8656952	0.004080034	0.7184412	0.4192577	0.698259	0.4070552	0.706505	0.3952058	0.8549145	0	0.7113441	0.4098331	0.7391312	0.4475643	0.7324861	0.4290546	0.7037105	0.4444553	0.7286451	0.4375412	0.6994854	0.4314604	0.7562828	0.3309684	0.888325	0	0.7125506	0.4240421	0.6933912	0.3979206	0.8591499	0.004174622	0.8958267	0.01707117	0.6794557	0.4140976	0.86601	0	0.8609176	0.001503179	0.6765419	0.4175391	0.6679171	0.2574306	0.6860484	0.01021828	0.7193726	0.4017337	0.8733304	0	0.6755037	0.4251977	0.6927803	0.3924904	0.716255	0.4296503	0.9018633	0	0.8571551	0	0.8713161	0	0.9042473	0	0.5036422	0.3483286	0.6224019	0.3548489	0.8449223	0.004685429	0.7215217	0.4094823	0.7165508	0.4015239	0.85295	0	0.8738738	0.005542488	0.6938055	0.4134796	0.8616311	0	0.853385	0.004525909	0.7185738	0.4402181	0.6758294	0.4127219	0.8755285	0	0.7023318	0.4044577	0.7048296	0.4162155	0.7224892	0.4375986	0.7947789	0.214151	0.7211974	0.4193433	0.8144823	0.001203674	0.7056985	0.435319	0.6974648	0.4195268	0.8540606	0	0.8800284	0	0.7228897	0.396353	0.7152513	0.410431	0.6996915	0.3912455	0.7072363	0.3860015	0.7152982	0.4111899	0.736559	0.4317074	0.8583167	0.008148906	0.7239705	0.4347049	0.9002978	0.02601618	0.8882011	0.001086777	0.8362533	0	0.7279614	0.4236306	0.8396287	0.004496055	0.7467837	0.4034293	0.6939289	0.412584	0.7547601	0.4315092	0.7239013	0.4333497	0.8309472	0.008112287	0.7598388	0	0.6928416	0.3968959	0.939378	0.01634787	0.728685	0.391438	0.7421572	0.4345288	0.6851217	0.4117242	0.8811356	0	0.715526	0.3883422	0.8714812	0.000199507	0.8902894	0	0.8902631	0	0.7262014	0.4138868	0.8886195	0.002696999	0.7090189	0.3983127	0.701584	0.4044478	0.6785584	0.3914174	0.8471826	0.002771289	0.8716651	0	0.8602806	0	0.6987343	0.4098627	0.711413	0.4248976	0.8452668	0.00035937	0.8434329	0.004393215	0.7064552	0.4275385	0.874187	0	0.8673631	0.001609004	0.857139	0	0.7301641	0.4085619	0.6951659	0.4106395	0.7132992	0.4327838	0.8253527	0	0.72673	0.4223819	0.8497332	0	0.7036299	0.4012507	0.8810973	0	0.8780217	0	0.865367	0	0.7221757	0.4193804	0.8579824	0	0.6989337	0.3991154	0.8493435	0	0.7282912	0.4233934	0.6935295	0.405418	0.692509	0.3935817	0.8785633	0	0.7084337	0.3647383	0.7009112	0.3910616	0.717867	0.4264874	0.6929546	0.4195596	0.8564308	0.006409168	0.8775238	0	0.8455397	0.001368668	0.5816891	0.4734168	0.6910965	0.4059558	0.6961662	0.405485	0.6868087	0.3991771	0.8700358	0	0.6907916	0.3703886	0.8693899	0.02588265	0.7090657	0.4179434	0.8496804	0.004448871	0.6839068	0.3941149	0.8759627	0	0.6786013	0.3900179	0.867358	0	0.7185236	0.4200195	0.8696082	0	0.8682599	0	0.84255	0	0.8700044	0	0.6911604	0.4081096	0.8537198	0	0.8407794	0
73	solcap_snp_c1_10514	GOOD	no hit	0.633472	0.9986023	0.6732678	0.9618047	0.9155148	0.8574934	0.8865354	0.7237199	0.9444869	0.8361854	0.6051288	0.9577048	0.07785975	1.239202	0.6088842	0.9395046	0.9169012	0.796596	0.9668129	0.783369	1.002562	0.8551653	0.6478739	0.9995424	0.05497883	1.215322	0.652954	1.0017	0.954593	0.8124253	0.9244586	0.8116966	0.6099996	0.9469107	0.5821197	0.9557716	0.9845382	0.8084356	0.667438	0.9955623	0.6726299	1.016257	0.9361361	0.8609177	0.6097855	1.015312	1.132374	0.6209373	0.952206	0.8290699	0.9683529	0.8146922	0.9873058	0.8172604	0.634831	0.9623042	0.9213877	0.7705721	0.9731894	0.8527322	1.041215	0.830883	0.9395706	0.7801008	0.956389	0.7781799	1.105066	0.5522915	0.9349989	0.8458624	0.00986257	0.01604644	0.8769897	0.6788744	0.6489127	0.9762118	0.9630939	0.8089146	0.8979145	0.761863	0.6201755	0.9535881	0.07241046	1.24529	0.9548339	0.7957563	0.6366397	0.9826134	0.975723	0.8051332	1.078703	0.5889082	0.06483454	1.278924	0.01354916	0.006492316	0.0645643	1.234092	0.8840128	0.7841889	0.07599646	1.26298	0.5900726	0.9294629	0.05666853	1.196347	0.8744058	0.7701736	0.7109297	1.015806	0.6762353	1.015915	0.8957807	0.7611717	0.6257726	0.9651639	0.8954214	0.7881213	0.6112804	0.9896338	0.6547166	1.050009	0.6629567	1.008182	0.9840798	0.8351518	0.6651236	1.000154	0.9705963	0.8083076	0.6386244	1.015159	0.600904	0.9526477	0.9694179	0.8278487	0.566437	0.9916148	0.6347464	1.010515	0.6376672	1.024633	0.8929883	0.7878001	0.5841652	0.9870697	0.61449	1.003849	0.6774511	1.013908	0.05437804	1.248489	0.8812253	0.822687	0.9285291	0.77659	0.6339718	1.052679	0.5786552	0.952626	0.6399038	1.029792	1.287911	0.6194363	0.05049935	1.242592	0.5915595	0.969202	0.9631301	0.8193371	0.9753867	0.8307097	0.66848	0.9849803	0.6149385	0.9994423	0.9666867	0.7925141	0.9799486	0.7643719	0.07804324	1.151007	0.6901383	1.02286	0.6172117	0.9855952	0.9865364	0.8284451	0.660122	0.991453	0.6604314	0.9971697	0.9441561	0.8250691	0.6046431	1.037165	0.643965	0.9750584	1.140923	0.5893353	0.6339573	0.9545263	0.9064568	0.8037663	0.07805191	1.169732	0.8884811	0.7540159	0.6219027	0.9199491	0.9609585	0.7958333	0.5681338	0.9224711	0.5911177	0.9379227	0.9306655	0.7963303	1.14886	0.5901255	1.114915	0.6125913	0.8907402	0.769923	1.19834	0.6089563	0.6257421	1.009625	0.06130566	1.188853	0.5916981	0.9611944	0.6308222	0.9640157	0.9586536	0.812613	0.6064459	0.9439609	0.9375049	0.7616456	0.9345019	0.7997767	0.669061	0.9925151	0.6475189	0.9518375	0.9153485	0.7445904	0.9379148	0.7607434	0.9353425	0.743412	0.9580138	0.7933916	0.9223107	0.7628849	1.205532	0.6625991	0.9288465	0.7660993	0.6322968	0.9519439	0.6271092	0.9285864	0.9233634	0.7632874	0.1403645	1.11593	0.6515158	0.9934731	0.9332937	0.790347	0.9333062	0.7781112	0.9160482	0.7458854	0.9068657	0.7476429	0.9232644	0.599744	0.6096924	0.9641578	0.6492459	0.9562088	0.6295332	0.9626369	0.6278363	0.9128272	0.6261721	0.9908438	1.140721	0.6224947	0.9500201	0.7936159	1.124531	0.5788968	0.9147577	0.7797389	0.907304	0.7475922	0.5852836	0.9495117	0.9199747	0.7807156	0.6481993	1.026141	0.9283381	0.7629877	0.5949578	0.9296187	0.9300723	0.7638311	1.130849	0.5635173	0.6404616	0.9596205	0.6393273	0.9608708	0.9148025	0.7516092
74	solcap_snp_c1_10519	GOOD	no hit	1.02195	0.5085371	1.004087	0.4984185	0.8923028	0.64828	0.8583971	0.7028989	0.8009617	0.726921	1.088226	0.4957304	1.155977	0.05009538	1.080483	0.5071974	0.8480969	0.7087039	0.7798769	0.6713276	0.8693519	0.7557639	0.8500375	0.7604246	1.196016	0.05097279	1.042991	0.5042896	0.8202482	0.7236614	0.7839382	0.708462	1.073029	0.509726	1.035784	0.4872787	0.8641625	0.7108448	1.06893	0.5039375	1.011818	0.5366727	0.8199536	0.7537258	1.026998	0.521117	0.5197149	0.8848817	0.8082356	0.7463491	0.8251764	0.7334002	0.8211441	0.6842831	0.9785575	0.5594298	0.8189034	0.6836405	0.8681377	0.723754	0.8060396	0.6701618	0.8359021	0.7152448	0.8820143	0.7161352	0.5108029	0.8688981	0.8166997	0.68581	1.013742	0.3576033	1.172741	1.012089	0.9984372	0.4940097	0.841554	0.7348996	0.8241405	0.673416	0.9930198	0.4707096	1.193627	0.07107722	0.9080613	0.6895236	1.047132	0.5033341	0.9112301	0.6925049	0.5579678	0.9129925	0.9282376	0.02734651	1.224425	0.6311692	1.173627	0.05083086	1.060301	0.515914	1.185658	0.05058758	1.034763	0.4922816	1.20028	0.05074757	0.8474125	0.7278535	1.044883	0.5390581	1.006196	0.5018436	0.8799911	0.7400124	1.019772	0.4925318	0.8580763	0.7209756	1.030232	0.4894235	1.001529	0.4961767	1.018313	0.5138927	0.8105715	0.7143026	1.009434	0.5374556	0.8318698	0.708234	0.9937985	0.4991733	1.011892	0.4834656	0.8068736	0.7084034	1.038164	0.4899608	1.051905	0.4940674	1.077859	0.5205995	0.8610135	0.726344	1.116608	0.5022777	1.009026	0.5109843	0.9808936	0.4896324	1.175122	0.05483243	0.8346391	0.7344174	0.8964086	0.6945549	1.020072	0.5067396	1.06785	0.4657717	1.013744	0.5043401	0.6022173	0.8968799	1.208874	0.04515293	1.062555	0.5081882	0.8029822	0.7188329	0.79094	0.6925896	1.034203	0.4975202	1.006655	0.4769083	0.7309679	0.6744675	0.8663415	0.6903284	1.220408	0.065456	1.058395	0.5123942	1.035973	0.4847481	0.8363964	0.7174301	0.8471556	0.7059615	1.003575	0.5065064	0.8431333	0.7214205	1.052758	0.5110404	0.9984757	0.4951127	0.5636382	0.8532238	1.081966	0.5180042	0.7784466	0.7305763	1.222242	0.07070047	0.8583344	0.7161211	1.049673	0.5128962	0.8507606	0.696537	1.025373	0.4948017	1.03004	0.5154927	1.050671	0.4622633	0.5615582	0.8959187	0.5165836	0.888564	0.8199428	0.7264929	0.5515345	0.9012715	0.995264	0.4854131	1.209739	0.05222106	1.056999	0.505591	1.02856	0.5054433	0.8023582	0.6764087	1.04438	0.499622	0.8140371	0.6842933	0.821876	0.7053717	1.043554	0.4936164	1.056846	0.4897614	0.8524544	0.646237	0.8499042	0.6693531	0.831755	0.6534879	0.840368	0.6935126	0.8056685	0.7019533	0.5318656	0.8936298	0.8141792	0.6469436	1.016895	0.4790186	1.048937	0.4800228	0.8192741	0.6876717	1.182145	0.1335598	1.06111	0.4717799	0.7889048	0.6863282	0.7937451	0.6804233	0.8278068	0.6773289	0.8027424	0.698388	0.5585698	0.7759239	0.9912387	0.472649	1.054464	0.4865798	1.000498	0.4628478	1.048788	0.4734113	0.8054307	0.6826978	0.5446402	0.8432848	0.8159436	0.687822	0.5650238	0.8634003	0.8603331	0.7113062	0.8521464	0.6653749	1.036435	0.4903973	0.8410389	0.6793718	1.030325	0.507424	0.8083286	0.6804302	1.015083	0.4694235	0.8309293	0.6710242	0.4856555	0.8359339	1.035686	0.4677576	1.046958	0.4752196	0.8642261	0.6719154
75	solcap_snp_c1_1052	GOOD	chr09	0	0.6025658	0	0.5310853	0.8770066	0.06225518	0.8282652	0.003733706	0.672571	0.02868732	0.8818327	0.01374535	0.5319442	0.4617011	0.9232274	0.007942695	0.6453907	0.536811	0.6422211	0.02388715	0.6002519	0.4845066	0.01405704	0.02305841	0.5431339	0.451761	0.001395489	0.4809313	0.6998459	0.01960665	0.6484929	0.01053855	0.6209402	0.02150239	0	0.506246	0.6890697	0.01371378	0	0.0361485	0	0.5324495	0.003193222	0.4916735	0.5796039	0.0259646	0.5498142	0.4570645	0.5868155	0.4633103	0.6966958	0.005405197	0.6224253	0.01950142	0.0206396	0.5317328	0.6347959	0.01396489	0	0.5402462	0.6607931	0.3209608	0.634438	0.01118722	0.003216522	0.03750459	0.8250247	0.4318377	0.5391169	0.4778902	0.5881291	0.02851416	0.599256	0.05171597	0.5542457	0.4278812	0.8880334	0.4780854	0.006148745	0.03973312	0.8849883	0.009133181	0.6458873	0.02182213	0.5850771	0.01721341	0.6096842	0.02502421	0.8451061	0.01487521	0	0.4958483	0.4989266	0.417574	0.03751248	0.6347547	0.8173431	0.4417864	0.5637494	0.475657	0.5992563	0.006924244	0.5753505	0.4487004	0.6292472	0.4449533	0.5483019	0.4770878	0.5922076	0.4537069	0.004807541	0.02930328	0.6615342	0.01858968	0	0.547585	0.8355483	0.01614644	0.5351102	0.4607599	0.9239219	0.0109257	0.00093077	0.4971769	0.3145019	0.02534851	0.6608865	0.0276402	0.8004829	0.4441285	0.6411535	0.02127288	0	0.5537761	0.9931834	0.01759243	0.776135	0.5164452	0.005381349	0.01449865	0.9420367	0.00518559	0.562915	0.47825	0	0.5065132	0.648533	0.01526641	0.000519516	0.4641638	0.8781792	0.007009735	0.8463671	0.01300973	0.7965366	0.0354765	0.006697895	0.03800602	0.9470642	0.003248363	0	0.4562771	0.5161944	0.02327582	0.9662842	0	0.8928766	0.4925183	0.5840403	0.4495967	0	0.4960247	0	0.5005733	0.494522	0.4676328	0.5804214	0.0121323	0.6464918	0.007941531	0.01145947	0.4669219	0.8326791	0.4461519	0.6118185	0.01467766	0.6667894	0.009522307	0	0.5173997	0.6932852	0.008554431	0.6454375	0.01213974	0.8329116	0	0.6653309	0.000386043	0.6535943	0.003359287	0.04008211	0.4672742	0.514959	0.4651786	0.01106478	0.4535306	0.003880538	0.03034889	0.000108833	0.02626519	0.5503421	0.6868429	0.8449945	0.4764748	0.5357066	0.4969016	0.6221053	0.01642238	0.6502268	0.01700821	0.3810316	0.4237285	0.8237032	0.0135658	0.6767715	0.005740463	0.8471966	0.01295101	0.5529644	0.4776087	0.5128494	0.4559229	0.5343247	0.453311	0.6380691	0.02047377	0.5136729	0.4781127	0.6705824	0.01751579	0.5440479	0.4323977	0.5401504	0.02554697	0.002232225	0.03612142	0.007131076	0.03474665	0.5961307	0.01707147	0	0.03425952	0.5419763	0.506699	0.9190543	0.01278287	0.6451975	0.4992509	0.5204223	0.4413444	0.6570979	0.03057906	0.5535324	0.477774	0.5465323	0.02064076	0.01508086	0.5157521	0.00295903	0.5217121	0.635105	0.01403537	0.5270286	0.4627289	0.003128482	0.4964418	0.003729027	0.0347857	0.6276101	0.01821704	0.581961	0.02231242	0.5687861	0.4774845	0.4888208	0.4423792	0.8289092	0.5164903	0.5408705	0.4230233	0.02293687	0.493005	0.002136781	0.5264817	0.5459827	0.4956259	0.5438308	0.4979555	0.5705677	0.4913901	0.5535286	0.4948702	0.5575877	0.02577588	0.5609466	0.4218955	0.000694075	0.4954364	0.6635033	0.0269662	0.6222978	0.02198828	0.506083	0.4422877	0.5557879	0.02121868	0.8011704	0.02029852	0.8315769	0.01741669
76	solcap_snp_c1_10528	GOOD	chr09	0.01877702	1.029685	0.00496972	1.053648	0.006165093	1.03488	0.0123131	0.9889324	0.01519308	0.9833331	0.008365872	1.011779	0.01638707	1.025819	0.008870466	0.9956457	0.005866391	1.036387	0.01263976	1.016594	0.0151297	1.030237	0.008609549	1.03635	0.01267325	1.021558	0.01118351	0.9983416	0.0177446	1.041502	0.01197509	1.041657	0.01352843	1.002643	0.009374553	1.018827	0.006181867	1.005749	0.00944478	1.011808	0.008352627	1.027645	0.004784807	1.010191	0.006491184	1.020955	0.008809683	1.061064	0	1.065329	0.01404413	1.086529	0.01663213	1.004439	0.002627281	1.058555	0.008944902	0.9762274	0.009494838	1.001447	0.008708721	1.033162	0.008749563	1.003293	0.01069729	0.9950088	0.01028573	1.01809	0.007987211	0.9903772	0.01270393	1.356627	0.009753047	1.472015	0.02917228	1.023506	0.007576835	1.008721	0.008792366	1.01193	0.01176916	1.02678	0.000837719	0.985193	0.01100588	1.012937	0.007251146	1.025513	0.009843795	1.021308	0.008717691	0.9783724	0.009210795	1.097806	0.01518744	1.198627	0.02058165	1.044485	0.007052392	1.047038	0.01196318	1.071387	0.01345961	0.9897029	0.01301154	0.9956726	0.01050872	1.026527	0.004310664	1.052683	0.01132684	0.9980307	0.008749211	1.018055	0.007849396	0.9980176	0.007438046	1.022115	0.005650602	0.9713445	0.00649619	0.9996203	0.006238224	1.007493	0.01220066	1.044703	0.003554486	1.000254	0.01154223	1.014045	0.01175317	1.03278	0.009118973	0.9941471	0.01123055	1.026122	0.01140301	0.9967711	0.009083111	1.013338	0.01608049	1.039257	0.00859096	1.010309	0.005625999	1.042006	0.01254421	1.019693	0.0137531	0.9798963	0.3673083	0.8551216	0.01166623	1.00187	0.004698313	1.003982	0.01290393	1.044675	0.01615799	1.027837	0.0115367	0.9998619	0.01069611	1.024274	0.01273665	1.035385	0.005807145	1.002864	0.005933407	0.9993139	0.006628203	1.043772	0.0109644	1.006149	0.007762375	1.022609	0.01753132	0.9530104	0.01472421	1.09924	0.007178122	1.00176	0.007206264	1.050279	0.008848055	1.019068	0.005224052	1.040047	0.007352862	0.9823608	0.00936765	1.003439	0.01329518	1.020952	0.006824628	1.026946	0.01606261	1.001647	0.01171412	1.017843	0.008603554	1.029453	0.0060737	1.013738	0.007272107	1.020391	0.004968913	1.024685	0.009526395	1.054838	0.008970263	1.0349	0.01315136	1.060386	0.008599174	1.046816	0.006492356	1.055697	0.008005414	1.029698	0.003288099	1.021641	0.006763835	1.048285	0.009865462	1.048385	0.007687006	1.047097	0.008563166	1.023723	0.002642266	0.9742547	0.007894436	1.014497	0.008823236	1.075965	0.008763909	0.9991286	0.01104499	1.04126	0.003979351	1.021913	0.00257529	0.9971126	0.003785081	0.9597166	0.004302755	0.9590769	0.007884406	1.05432	0.01005389	1.01674	0.007988428	1.000219	0.004413782	1.024047	0.01198723	1.001018	0.007321093	1.026468	0.01107983	1.064269	0.009960731	0.9988747	0.001472927	1.011414	0.002064921	0.9913723	0.008912078	1.036028	0.007359257	1.0563	0.00284299	0.9509665	0.01053399	1.018207	0.0102252	1.023079	0.01055229	1.006483	0.007900052	1.035442	0.006904541	1.055359	0.008523949	1.049697	0.006506893	1.018048	0.005160784	1.002429	0.00424712	0.9862158	0.01021967	1.002807	0.004544675	0.9921992	0.008814722	1.032186	0.006978055	0.9879485	0.01224122	0.9692656	0.009676642	1.006406	0.0124878	1.016684	0.004017745	1.034929	0.01266875	1.022164	0.008007269	1.021005	0.009489008	0.9966818	0.006301088	0.9540949	0.0109723	1.014942	0.009731046	0.9996787
77	solcap_snp_c1_10529	GOOD	chr09	0.03361342	1.007193	0.03403288	1.028278	0.01560297	1.040769	0.02044217	1.119482	0.03451917	1.062189	0.02604234	1.057944	0.03686099	1.090727	0.02810179	1.051322	0.03101269	1.059672	0.028443	1.112399	0.02578764	1.101407	0.03855674	1.062487	0.04051055	1.027735	0.03882103	1.09551	0.0361619	1.097869	0.0347103	1.075824	0.02761	1.0425	0.03323272	1.054248	0.02774997	1.039897	0.02842856	1.027557	0.034378	1.0636	0.03827403	1.081602	0.03914741	1.074718	0.0367973	1.1237	0.03420764	1.070206	0.03457683	1.114255	0.04101653	1.088694	0.02916715	1.082947	0.04292643	1.046163	0.03757184	1.040002	0.03260614	1.05761	0.02074721	1.060601	0.02888868	1.03416	0.01797099	1.04411	0.02739142	1.039153	0.04838717	0.9841536	0.04708707	0.97291	0.04984752	1.068546	0.04037954	1.059604	0.03038586	1.03883	0.02762199	1.061952	0.03912561	1.087262	0.02453081	1.075472	0.02410826	1.05432	0.02827916	1.028507	0.01973058	1.051896	0.05863956	1.0907	0.02087983	1.662652	0.04873252	1.037431	0.02672066	1.076796	0.03950339	1.066496	0.02416532	1.01807	0.03922016	1.070134	0.02227853	1.063652	0.02839741	1.019174	0.04071965	1.051636	0.0333089	1.044861	0.03711251	1.10217	0.0209839	1.018521	0.02104891	1.019408	0.04049064	1.077395	0.03298353	1.073993	0.03181706	1.088477	0.02806185	1.040092	0.03653804	1.072627	0.0546634	1.049461	0.03745397	1.063159	0.02515279	1.07196	0.02352328	1.057122	0.02400284	1.053394	0.0213894	1.049766	0.02250736	1.012824	0.02487598	1.020446	0.03535886	1.041235	0.0538815	1.031	0.05125001	0.9484146	0.03551813	1.023056	0.01799356	1.025502	0.04534299	1.004378	0.02431154	1.028685	0.04564589	0.9958063	0.04944914	1.076087	0.04987878	1.005446	0.01905474	1.04923	0.03732714	1.020916	0.03947712	1.05906	0.04007298	1.025502	0.05809146	1.046197	0.0456152	1.049361	0.02681904	1.018371	0.02275847	1.066056	0.03104501	1.039488	0.03234624	1.04715	0.0287216	1.033886	0.0238469	1.009944	0.03826162	1.072637	0.03587589	1.048054	0.01996461	1.078477	0.02383604	1.027021	0.02365496	1.017798	0.02178852	1.089526	0.02590747	1.01642	0.01794909	1.000698	0.02299527	1.03872	0.03200385	1.116655	0.02215834	1.050065	0.02373159	1.05994	0.02433994	1.064262	0.02513303	1.06853	0.01928924	1.118491	0.02587069	1.079202	0.03150675	1.067046	0.01800213	1.032236	0.02778254	1.052043	0.02898924	1.068545	0.03275822	0.9915105	0.0337684	1.066012	0.03300948	1.11211	0.03860608	1.072991	0.02984284	1.081221	0.01941722	1.072906	0.0299266	1.007619	0.02636576	1.007813	0.02540403	1.016836	0.02741054	1.071158	0.03210431	1.062007	0.01988809	1.034711	0.02370269	1.040673	0.02474703	1.048311	0.03245683	1.049345	0.03324483	1.113071	0.03141828	1.065049	0.02391453	1.049456	0.02785224	1.011959	0.0249617	1.032959	0.03338771	1.115893	0.02697239	1.024813	0.03333097	1.090641	0.02439741	1.10556	0.02407456	1.078782	0.0223838	1.088216	0.02850851	1.072877	0.02869158	1.062988	0.02559917	1.074587	0.02339094	1.016671	0.02608136	1.022524	0.02100325	1.018261	0.03165222	1.098763	0.0303101	1.05782	0.03039486	1.017344	0.0249778	1.013818	0.04098603	1.07626	0.03135161	1.025213	0.02538134	1.067455	0.02840274	1.08441	0.03168521	1.06362	0.02553059	1.039613	0.02860165	1.049262	0.03147679	1.033745	0.03397779	1.087876
78	solcap_snp_c1_1053	GOOD	chr09	0.7689741	1.308669	0.693441	1.153181	0.2381143	1.396762	0.1220349	1.378261	0.6708678	1.205053	0.582429	1.181417	0.1595824	1.458956	0.9839426	0.9812416	0.1318584	1.397158	0.1729657	1.498181	0.1611755	1.434689	0.6698009	1.258148	0.1598361	1.448986	0.1777993	1.454004	0.1505852	1.46104	0.6649072	1.226512	0.1255328	1.448891	0.111506	1.464107	0.6626355	1.19357	0.6731361	1.225737	0.1575738	1.468232	0.1609358	1.491964	0.6320958	1.28472	0.1751316	1.479176	0.1561703	1.468663	0.5379323	1.278308	0.7153797	1.250123	0.6199704	1.256353	0.12187	1.394789	0.1634524	1.44092	0.7006618	1.290086	0.117623	1.416025	0.1366902	1.410551	0.1212749	1.47234	0.1177995	1.458313	0.5893274	1.146006	0.165513	1.305183	0.1800949	1.438221	0.7114296	1.202008	0.6299469	1.194976	0.6588307	1.170755	0.7170337	1.233471	0.62721	1.203527	0.1272952	1.430878	0.6876304	1.224821	0.1144603	1.498833	0.7953612	1.303009	0.651467	1.210125	0.1715103	1.440435	0.6048325	1.185056	0.156109	1.448459	0.1285069	1.422596	0.6903772	1.273289	0.6094293	1.214023	0.1785549	1.46476	0.6620663	1.263121	0.6351439	1.203655	0.6129352	1.205786	0.6643883	1.18943	0.6460009	1.217469	0.6942831	1.216663	0.6778422	1.265578	0.3710649	1.415697	0.6863678	1.251462	0.1685053	1.439516	0.6819493	1.264078	0.6056822	1.208448	0.7020758	1.23779	0.09722968	1.452546	0.6271739	1.220363	0.6680823	1.196571	0.1187373	1.43259	0.1220081	1.445342	0.1420685	1.467332	0.1744746	1.435873	0.6965631	1.237727	0.6328398	1.162279	0.174759	1.383144	0.6673889	1.2375	0.1128908	1.428443	0.1783053	1.516292	0.7225567	1.25274	1.010337	0.9596055	0.1117035	1.44799	0.1745371	1.424132	0.7085833	1.258309	0.1850473	1.486461	0.1548742	1.501581	0.6685072	1.225411	0.7194451	1.1607	0.1295728	1.441299	0.1670981	1.442109	0.1319	1.430818	0.7084403	1.226729	0.1116087	1.435107	0.7061914	1.239484	0.1784751	1.478315	0.6490001	1.242898	0.1478734	1.43184	0.7139169	1.194337	0.6210256	1.23524	0.6323538	1.220323	0.132167	1.447863	0.5958145	1.182818	0.6698123	1.213234	0.1280068	1.359742	0.1085987	1.39482	0.655884	1.18206	0.6412588	1.203213	0.6260684	1.188415	0.1340328	1.343447	0.6292301	1.214326	0.6940162	1.201016	0.6069034	1.160483	0.1215976	1.379334	0.1039121	1.393043	0.1282954	1.358287	0.119628	1.429268	0.6271071	1.174429	0.1268846	1.420421	0.1356196	1.427741	0.6411447	1.249436	0.6527301	1.106648	0.591468	1.199095	0.1299872	1.421958	0.1342149	1.407089	0.6058564	1.176645	0.6439159	1.167086	0.1651827	1.463468	0.1223967	1.36884	0.6409734	1.180091	0.6073559	1.167346	0.1354233	1.443846	0.6099497	1.254574	0.624608	1.272549	0.6089818	1.196061	0.6095262	1.171747	0.1274266	1.424756	0.5847718	1.228656	0.6253757	1.197919	0.5594135	1.308144	0.1270393	1.430797	0.1154085	1.410737	0.6236035	1.160932	0.1254059	1.472815	0.1414876	1.448892	0.6081905	1.217561	0.5986235	1.207803	0.600369	1.191738	0.117736	1.365721	0.6158241	1.202373	0.6300622	1.256245	0.1654414	1.485791	0.1328123	1.461934	0.5961142	1.14572	0.5989466	1.18807	0.1243371	1.473327	0.1337666	1.467039	0.6002569	1.250827	0.8675332	1.028664
79	solcap_snp_c1_10539	GOOD	chr09	0.01384734	1.2961	0.01095311	1.122728	0.04521747	1.133206	0.01068472	1.155511	0.01258756	1.064964	0.03430945	1.186669	0.008649637	1.06519	0.03002871	1.148261	0.02830836	1.125527	0.007528558	1.078619	0.01645072	1.078403	0.01940526	1.101348	0.01245357	1.115945	0.01668778	1.098417	0.01646239	1.105206	0.01044852	1.066385	0.0216279	1.158265	0.01541756	1.204574	0.02301358	1.166026	0.02315749	1.133003	0.01118158	1.063369	0.02114376	1.091844	0.01762812	1.073297	0.007061735	1.049902	0.01586325	1.134212	0.006849802	1.094655	0.01867404	1.08228	0.01812119	1.184433	0.02618841	1.163825	0.0152757	1.076902	0.01705759	1.098989	0.03258964	1.184124	0.0249688	1.249939	0.02061016	1.150152	0.02261068	1.15402	0.01718301	0.9415614	0.01371905	0.8444139	0.01932857	1.082103	0.01986695	1.062079	0.02423705	1.189433	0.01809192	1.134672	0.01727203	1.066267	0.02630457	1.160126	0.02895835	1.157116	0.02305575	1.155349	0.02041894	1.200629	0.02439456	1.151213	0.02241809	1.111097	0.01428478	1.078524	0.02655008	1.189199	0.01290237	1.103159	0.03027737	1.159975	0.01487023	1.065655	0.02504159	1.188352	0.01293131	1.100498	0.01403161	1.065636	0.02322468	1.176584	0.02555072	1.186153	0.01939167	1.145225	0.02079138	1.165904	0.0213311	1.066036	0.02089608	1.063964	0.01926281	1.135822	0.01544978	1.053613	0.0178677	1.054989	0.01659291	1.083838	0.02183391	1.206899	0.01831383	1.049095	0.02277103	1.257444	0.02316406	1.180104	0.01938663	1.111451	0.02747064	1.162566	0.02177768	1.191389	0.01381099	1.112174	0.01827304	1.105199	0.4600146	0.886924	0.02636843	1.136942	0.01679142	1.182293	0.02349089	1.086715	0.0266716	1.172273	0.01760013	1.170592	0.007594893	1.142153	0.01201565	1.092442	0.02357114	1.189843	0.01997127	1.070471	0.007953594	1.072183	0.009124159	1.083683	0.0148495	1.061173	0.00157789	1.108573	0.005391096	1.103988	0.02114463	1.216819	0.01736987	1.108412	0.03239987	1.145043	0.005286166	1.04413	0.01968178	1.171798	0.01267929	1.032835	0.006630939	1.0929	0.02036909	1.237013	0.0134193	1.078501	0	1.05674	0.01731578	1.146796	0.01725649	1.125463	0.01896409	1.137865	0.01708997	1.17116	0.02181473	1.124414	0.02420866	1.131719	0.02090966	1.182195	0.02139734	1.134751	0.0243151	1.090465	0.01372519	1.126592	0.01691674	1.190298	0.01772347	1.13113	0.007826263	1.057742	0.02404244	1.12509	0.02015389	1.150656	0.02726857	1.206198	0.01461271	1.094268	0.02183738	1.117525	0.02740033	1.138014	0.02024673	1.149689	0.01298129	1.175414	0.01968198	1.16754	0.01982712	1.050759	0.02502611	1.167859	0.02861991	1.149163	0.02343983	1.128736	0.01874231	1.16292	0.0243519	1.116969	0.01053552	1.057497	0.02345497	1.143409	0.02314658	1.173776	0.02206922	1.190542	0.01598547	1.158742	0.01619283	1.186231	0.01704326	1.151063	0.0235915	1.159064	0.02099097	1.150814	0.01754143	1.147629	0.01826506	1.185593	0.02321036	1.165949	0.02319736	1.162802	0.02246112	1.158873	0.02390785	1.139728	0.01306902	1.139428	0.01297304	1.145955	0.01924898	1.177186	0.02458032	1.148105	0.0199746	1.130734	0.02062244	1.14295	0.02294824	1.19049	0.01999401	1.215297	0.02251917	1.167298	0.005964904	1.053789	0.02435461	1.183393	0.03206047	1.186691	0.02423521	1.120202	0.01460412	1.193605	0.02047031	1.188472	0.02841993	1.155198	0.02781834	1.183603
80	solcap_snp_c1_10555	GOOD	chr03	0.6101347	0.8304	0.5249113	0.7992802	0.5347459	0.8170292	0.4864672	0.7511916	0	1.00601	0.4761373	0.8497238	0.5061322	0.7876593	0.7887443	0.6159251	0.5113133	0.797675	0	0.9803656	0	0.9699534	0.7731916	0.6364054	0.7681547	0.643355	0.4816585	0.8137212	0	0.9709672	0.7632201	0.634442	0.4965783	0.7771739	0	1.032068	0.5073659	0.7712088	0.4981674	0.754234	0.5093169	0.8003896	0.514311	0.8436074	0.4853637	0.8230852	0.4713143	0.7897384	0.4940532	0.8156826	0	1.02303	0.5133794	0.7451724	0.4999914	0.8575602	0.5022292	0.8028961	0.4896718	0.8020929	0.5049533	0.8144848	0.7749314	0.6212294	0.523118	0.797654	0.4921676	0.792346	0.4871581	0.8023838	0.3557182	1.319948	0	1.063745	0.5046571	0.8004736	0.5022954	0.8396128	0.4660279	0.8033869	0	1.017323	0.4996662	0.7826437	0.4939466	0.7984372	0.4876244	0.7984858	0.5291732	0.8002357	0.5063487	0.8219965	0	0.7005079	0.7859396	0.6650068	0.4943117	0.81975	0.8001094	0.6793682	0.4918854	0.8106891	0	1.01264	0.4899114	0.7998437	0	0.9795255	0.489865	0.8274784	0.7657493	0.6642003	0	1.003551	0.4783691	0.8159237	0.7699941	0.658931	0	0.9768966	0	1.007534	0	0.9743169	0.1985747	1.001963	0.5274906	0.7979261	0.7694746	0.6841097	0.5057672	0.8235472	0.5050877	0.8340697	0.775162	0.6927946	0.7953172	0.6337063	0	0.9385594	0	1.003902	0.4873145	0.8130537	0.4960703	0.8066438	0	0.9546388	0.4819124	0.7637648	0.000831335	0.9825713	0.7463608	0.6553472	0.5006692	0.8213375	0	0.9748956	0	1.066647	0	1.024121	0.3640781	0.5848119	0	1.020559	0.7645674	0.6445159	0	1.049756	0.4792996	0.8139536	0	0.972151	0	1.001069	0.4903986	0.7923256	0.5112648	0.8119208	0	1.014527	0	0.9473761	0.5358683	0.818404	0.4801362	0.8006673	0.5027583	0.7609269	0.4667996	0.7955229	0.7502977	0.6582394	0.4942524	0.8330513	0.491106	0.7691379	0.7721229	0.6406128	0.01733092	0.9792209	0.4977557	0.8720232	0.4938401	0.8060052	0.005528993	0.9846434	0	1.035594	0.7942516	0.6609256	0.7869409	0.658131	0.4871825	0.7735765	0.4694785	0.8135068	0.4776363	0.8376171	0.4959885	0.862	0.7679004	0.6580849	0.4974754	0.8226206	0.4849879	0.8302792	0.485386	0.8107259	0.7824268	0.6318888	0.5087953	0.7826929	0.7700081	0.6328325	0.5060663	0.8264266	0.7094062	0.6382591	0.469113	0.8243566	0.8114835	0.6498569	0.4857583	0.8052463	0.807046	0.6735325	0.5272535	0.8071446	0.4888776	0.8118461	0.504976	0.7875593	0.7984549	0.6638315	0.7534946	0.6463835	0.493032	0.8419229	0.7916029	0.6179446	0.4980061	0.7824832	0.04289953	0.9986314	0.5162429	0.7742718	0.001500132	1.010567	0.4840079	0.8059503	0.7408051	0.6163729	0.00556384	0.9995956	0.7600854	0.6469452	0	0.9859126	0.8026243	0.6341881	0.4881621	0.7862111	0.4949297	0.8153128	0.4991221	0.814061	0.4716874	0.7740467	0.5071052	0.8705745	0.5189692	0.8021194	0.5006924	0.8254923	0.4896059	0.8348792	0.4955797	0.7995263	0.494063	0.8156828	0.505384	0.83824	0.7887401	0.6622476	0.4779857	0.8115152	0.7586007	0.6570383	0.4913354	0.8282825	0.7477558	0.6660864	0	0.9907086	0.4788695	0.8027526	0	1.013063
81	solcap_snp_c1_10560	GOOD	chr06	0.7604847	1.130908	0.5709676	0.9480915	0.6212721	1.057113	0.5574166	0.975175	0.8953807	0.8349953	0.9634397	0.8423427	0.588378	0.9823063	0.6771534	1.042919	0.02302844	1.298887	0.5776854	0.9930707	0.5945649	1.003878	0.5859345	1.014802	0.5627891	1.018687	0.02948499	1.235366	0.02917597	1.20469	0.5649771	0.9799049	0.6595459	1.038031	0.6857669	1.067183	0.6477663	1.01341	0.9477585	0.8055607	0.8567027	0.8350959	0.5668195	1.028864	0.02328039	1.267966	0.01501778	1.222888	0.8811658	0.8065361	0.4231773	1.052642	0.9243892	0.8358693	0.6312515	1.078506	0.6600185	1.016545	0.5521585	0.9958445	0.5700684	0.9755781	0.9715993	0.824385	0.6565991	1.045405	0.6782256	1.005098	0.6661175	1.054124	0.02770542	1.683273	0.02281334	0.8201441	0.01565988	1.265628	0.5739679	1.009202	0.9970954	0.8022779	0.01966865	1.29841	0.5960435	1.004997	0.02034196	1.286067	0.9689687	0.8272765	0.02430377	1.307552	0.6852259	1.08508	0.6736334	1.058062	0.7702253	0.9237337	0.5790048	0.9955197	0.04451384	1.349197	0.5922669	0.9950311	0.6551028	1.036582	0.5373911	1.013827	0.9893268	0.8415789	0.02770652	1.205307	0.9077258	0.807975	0.02313081	1.347494	0.6499146	1.020306	0.02082362	1.300463	0.01888029	1.296953	0.5732891	1.008963	0.8075635	0.884585	0.9681565	0.7707364	0.03556478	1.219279	0.8671085	0.8037181	0.5698956	0.9960331	0.6482428	1.004835	0.580582	0.9993593	0.6589611	1.051832	0.01794899	1.310747	0.02922141	1.220597	0.6472316	1.037171	1.026151	0.8560173	0.01798374	1.244156	0.8350123	0.7793972	0.03631944	1.210444	0.9976725	0.8588402	0.6759265	1.058364	0.5697048	0.9741651	0.02649995	1.311884	0.8752468	0.8108311	0.9340684	0.8215974	0.5812427	0.9722888	0.6624135	1.053979	0.5842147	1.023289	0.5592578	0.9778827	0.5359223	0.9952659	0.8490909	0.7836347	0.9295157	0.8149405	0.8875605	0.7544085	0.6734751	1.047286	0.5827376	0.99018	0.968439	0.807533	0.5581585	0.9730977	1.015576	0.8204945	0.8568572	0.8291949	0.8915136	0.788488	0.6877407	1.124978	0.8773551	0.7789632	0.5822141	0.9456341	0.9933958	0.8614857	0.6590185	1.016086	0.02995093	1.294654	0.6683748	0.9982585	0.6944322	1.035491	0.9762511	0.8288652	0.6757014	1.031892	0.9455685	0.8178229	0.6496485	1.013794	0.6718331	1.014327	0.9938686	0.898461	0.04861105	1.263795	0.5671734	0.9506009	0.65193	1.044553	0.6470833	0.9980448	0.01945983	1.321369	0.6613685	1.039126	0.678194	1.049372	1.019462	0.8449885	0.9797715	0.8451292	0.953662	0.7905551	0.03014051	1.299376	0.03766781	1.279323	0.02632856	1.303576	0.6689283	1.023601	0.6474333	1.011621	1.00635	0.7974409	0.6668928	1.025592	0.8479102	0.8035564	0.6443762	1.022029	0.6612275	0.9884861	0.01690677	1.266696	0.654408	0.9883202	0.9848986	0.8501516	0.9770232	0.8451913	0.9924416	0.8525457	0.6125395	1.006796	0.02284236	1.287765	0.02442368	1.337277	0.02439552	1.325992	0.9736356	0.826681	0.6367812	1.004706	0.9682959	0.798974	0.9926444	0.7800316	0.9807884	0.8346245	0.6157538	1.03614	0.02967276	1.300263	0.04001328	1.300409	0.9654294	0.8185787	0.659528	1.029952	0.6411232	1.043323	0.9736863	0.8432953	0.5429659	0.9856319	0.642554	1.025574	0.6330087	0.9701864	0.978767	0.806997	0.6273393	1.016397	0.02477528	1.260231	0.6484122	1.039653	0.02179326	1.326643
82	solcap_snp_c1_10569	QUESTIONABLE	chr09	1.091054	0.6627927	1.096486	0.6025404	1.041625	0.64016	1.138056	0.6272922	1.042395	0.468926	1.13666	0.4868849	0.9600223	0.7852697	1.115072	0.5686342	1.135796	0.6172759	1.108508	0.4868304	1.147813	0.6336857	1.126116	0.5363247	0.9808786	0.7911053	1.018534	0.7435905	1.002074	0.7267075	1.019883	0.7676644	1.142882	0.4892725	1.202624	0.4936256	1.04677	0.6822893	1.212778	0.3251012	1.044615	0.7256685	1.037862	0.7527606	1.063443	0.7843156	1.038913	0.7695808	1.04279	0.7902353	1.098846	0.6874043	1.13087	0.5474129	1.110223	0.6724573	1.107735	0.5654562	1.148739	0.5717318	1.014656	0.6208768	1.062354	0.7003072	1.230314	0.1129747	1.084272	0.5789936	1.116276	0.6693444	1.139521	0.591249	1.470034	0.9501118	1.15273	0.3517422	1.124259	0.5947947	1.123474	0.5291086	1.08522	0.7088489	1.098873	0.6712862	1.128312	0.4924174	1.211378	0.2981218	1.148041	0.6871092	1.117565	0.6615217	1.269212	0.6301573	1.293887	0.4127829	1.106783	0.485561	1.182161	0.3845953	1.14106	0.4514387	1.037027	0.7710307	1.031116	0.7211794	1.096853	0.5798375	1.013943	0.8125492	1.068299	0.5681414	1.086893	0.751423	1.076621	0.6205784	1.02623	0.7220131	1.126051	0.2976271	1.092535	0.6935959	1.004763	0.7787034	1.007575	0.7215165	1.11915	0.5906644	1.084633	0.560652	1.094815	0.6862271	1.109264	0.6159349	1.079964	0.6964526	0.9877018	0.8125057	1.113518	0.6762961	1.077157	0.6687221	1.105111	0.5851595	1.1032	0.5606551	1.058451	0.6438504	1.047447	0.5740047	0.9760843	0.7313712	0.9980212	0.7048612	1.079762	0.6561599	1.085026	0.5429217	1.074802	0.5961043	1.153622	0.5194414	1.056418	0.4657412	1.041837	0.5041159	1.043687	0.7700913	0.9745384	0.6932883	1.013005	0.7248813	1.065781	0.6725674	1.240999	0.148773	1.080682	0.6149508	0.9752907	0.61685	1.121889	0.5512633	1.048814	0.5511204	1.156669	0.4973599	1.039976	0.6622947	1.022134	0.8112344	1.075649	0.5234773	1.037182	0.6372271	1.045877	0.7346135	1.066187	0.5644317	0.9529945	0.6465293	1.029924	0.7217202	1.07191	0.6927992	1.095852	0.529572	1.072828	0.77899	1.025705	0.5599802	1.109544	0.5863758	1.009575	0.7560697	1.071995	0.6627481	1.079378	0.6836974	1.14755	0.3501825	1.132264	0.6206939	1.050629	0.6976202	1.062905	0.3543492	1.041025	0.7192349	1.027278	0.7634697	1.011628	0.6985642	1.127949	0.5966724	0.9548965	0.7980899	1.101418	0.5828429	1.050497	0.6049659	1.119243	0.6820974	1.120797	0.5589539	1.095822	0.5157295	1.115322	0.5534227	1.12359	0.5809577	1.027944	0.6846337	1.104853	0.5999871	1.083622	0.618116	0.9637862	0.7014397	1.174081	0.4842273	1.037977	0.6765224	1.041662	0.6822436	1.032004	0.7649283	1.102259	0.5904619	1.001178	0.6712516	1.069809	0.6996329	1.086503	0.6445982	1.118272	0.6212832	1.102088	0.5497122	1.089394	0.6749403	1.072802	0.6410692	1.101524	0.6869516	1.072837	0.6305957	1.122569	0.5752499	1.13648	0.6476937	1.129168	0.4846724	1.081625	0.5992407	1.014426	0.7401029	1.056736	0.7220756	1.140152	0.5312349	1.032014	0.712338	1.045414	0.7507095	1.184367	0.102532	1.037573	0.7625514	1.136755	0.4922481	1.057613	0.6492426	1.139928	0.5697936	1.128039	0.507232	1.074757	0.7141637	1.130588	0.5047694
83	solcap_snp_c1_10579	GOOD	chr09	1.080061	0.8281792	0.923462	0.7212032	0.909118	0.7440143	0.9119525	0.7383876	0.8543382	0.759957	0.9727651	0.7590433	0.05803047	1.17704	1.003468	0.7762833	0.9710478	0.7662649	1.055831	0.4876454	0.8723313	0.7744337	1.029279	0.5594048	0.05576749	1.135701	0.5977129	0.9034765	0.5945558	0.9098176	0.5866445	0.9205745	1.129727	0.5182108	1.17428	0.5245574	0.6306769	0.910915	1.128306	0.5041045	0.5900851	0.9741575	0.5929338	0.9132036	0.6107079	0.8888608	0.6197005	0.9201052	0.6030325	0.9189712	0.8242111	0.7930418	0.9009114	0.7561557	0.9412304	0.7680601	0.9124535	0.7161645	1.088773	0.5001104	0.9472856	0.7501968	0.6490268	0.960695	1.336721	0.06337558	0.911129	0.7366221	0.9280572	0.7313156	1.405757	0.9442042	0.4954475	0.6960806	1.032172	0.5234755	0.8826952	0.7707327	1.165768	0.4741375	0.6293649	0.8954663	0.9271061	0.7215067	1.178719	0.450328	1.120187	0.5019884	1.012162	0.7496055	0.9904292	0.7237652	1.016208	0.7900668	1.042015	0.5356807	1.016782	0.5194092	1.133451	0.5579988	1.03554	0.502089	0.6752177	0.9575537	0.5886226	0.8961587	0.9784584	0.7635731	0.05435951	1.186125	0.8651131	0.7384931	0.6803868	0.9538749	0.9479173	0.7226849	0.6773836	0.9540185	1.183739	0.5279642	0.8783594	0.7279035	0.6179612	0.9083727	0.7235348	0.8668039	0.918999	0.7794814	1.083984	0.4983594	0.878454	0.7320477	0.9287919	0.7083461	0.8696277	0.709597	0.0389478	1.227115	0.9623411	0.7194264	0.8804143	0.7376545	0.9743003	0.7702732	0.9796334	0.7898389	0.8629742	0.694123	0.8280241	0.7397611	0.6197503	0.8786712	0.6789058	0.9837285	0.9123811	0.740182	0.8776866	0.7397859	0.9389614	0.6899795	1.103256	0.4822133	1.195442	0.4875107	0.8773052	0.717256	0.6641322	0.9429918	0.5952386	0.911376	0.5950221	0.9087366	0.8682271	0.7286654	1.322144	0.09426711	0.8810301	0.7184615	0.6087167	0.9040316	0.9582128	0.7325622	0.8669066	0.7197542	1.209051	0.5382838	0.87008	0.7210577	0.04400823	1.237371	1.087414	0.4894538	0.8589581	0.7136685	0.6509591	0.9990371	0.9018881	0.732004	0.5861246	0.9013211	0.6167322	0.9187746	0.9299569	0.7426146	1.108023	0.4747235	0.6589908	0.9119433	0.9258364	0.7330664	0.9123176	0.7610306	0.6657405	0.915334	0.9635527	0.7320344	0.9448469	0.7278005	1.108487	0.5207608	0.9441393	0.7871192	0.950039	0.7457332	1.053197	0.5140628	0.5848185	0.9445345	0.6932094	0.9147474	0.6327463	0.9333798	0.9213571	0.7498571	0.04045693	1.198539	0.9380951	0.7458657	0.9476622	0.7345623	0.9538106	0.7405931	0.9614684	0.7491567	0.9860423	0.5818945	0.9267675	0.7051234	0.9564296	0.6978731	0.643158	0.9229962	0.94434	0.7193071	0.9224543	0.7161211	0.5816202	0.8912588	1.115971	0.4907133	0.6598011	0.8978035	0.6340985	0.9451589	0.1610805	1.177589	0.9456235	0.7580664	0.6271563	0.8954468	0.919313	0.7235459	0.9301669	0.6963741	0.956861	0.6937167	0.9156432	0.7201012	0.9933791	0.7054334	0.8408269	0.8050932	0.9667196	0.64623	0.9211399	0.6800764	0.9069036	0.7131003	0.9289253	0.7027768	0.9701194	0.7449342	0.9498296	0.724386	0.6418777	0.91587	0.647302	0.9155722	1.164496	0.4510947	0.6514677	0.9384344	0.6576539	0.9266641	1.212896	0.09502869	0.6303849	0.9459257	1.116414	0.5050657	0.9046568	0.6910776	0.915069	0.7267023	1.119076	0.5206654	0.9437425	0.6998182	1.146039	0.5580392
84	solcap_snp_c1_1059	GOOD	chr09	0.2651042	0.6777871	0.322103	0.7913705	0	0.8946391	0.004066861	0.9328056	0.3053268	0.7596319	0.005145661	0.7177698	0.01689613	0.9503915	0.005717684	0.770188	0.2243179	0.6656422	0.3114254	0.7814851	0.01206683	0.9048316	0.3073409	0.764489	0.007379415	0.917071	0.01518451	0.8544815	0.2849092	0.741963	0.004400617	0.9437987	0.2222317	0.6691878	0.1927069	0.6285034	0.2412861	0.6910589	0.2228434	0.6835621	0.3104135	0.7848194	0.008048318	0.8669625	0.006179473	0.92441	0.01839624	0.8975634	0.301449	0.7967142	0.2943514	0.8100192	0.01855585	0.9004042	0.1573581	0.7045417	0.2084279	0.642765	0.3117963	0.7635759	0	0.5870818	0.2168467	0.6855059	0.1943278	0.6172008	0.005524793	0.8390692	0.2124711	0.6432551	0.01251635	0.9608533	0.336758	0.7530304	0.01550835	0.9019236	0.009685609	0.911502	0.01240266	0.8211632	0.2165446	0.6555638	0.008915988	0.9173677	0.007036265	0.8541628	0.2151913	0.6658717	0.006236415	0.8152931	0.006429845	0.7640875	0.003831613	0.715938	0.006967137	0.7266049	0.01786565	0.9167697	0.007374254	0.7634046	0.3215418	0.7632335	0.004952226	0.7825509	0.01338223	0.895081	0.007301399	0.7907986	0.009976635	0.8884606	0.01398556	0.9259318	0.2012453	0.6423978	0.2134353	0.6806217	0.006225714	0.7942396	0.004344454	0.7735342	0.2985927	0.7671526	0.01356979	0.9081427	0.1131148	0.9203694	0.3144504	0.7672148	0.01895338	0.9178416	0.3071645	0.7661597	0.2042869	0.6205495	0.3186376	0.7645659	0.1947303	0.6225329	0.005914066	0.8142309	0.2987078	0.7418584	0.2146372	0.6363029	0.2006625	0.6324231	0.3205055	0.7572404	0.341842	0.7472611	0.01623967	0.8935706	0.01282299	0.7494919	0.00541174	0.8433355	0.008889769	0.9222174	0.01004467	0.7867828	0.01084151	0.9424002	0.331248	0.7719846	0.006173519	0.9148883	0.2132949	0.626724	0.3186778	0.7751164	0.010381	0.9347523	0.01349224	0.8934571	0.01776449	0.9653311	0.3137206	0.7360342	0.3574828	0.8097324	0.004648835	0.7765039	0.01569564	0.9213861	0.2155065	0.6794351	0.3579589	0.7792039	0.1972424	0.6429199	0.01115221	0.9580445	0.3212743	0.7648917	0.1816034	0.6427806	0.3229632	0.786504	0.00929736	0.9389184	0.008857031	0.8657632	0.00942256	0.8330012	0.009510233	0.8116256	0.003196713	0.7872846	0.01091374	0.8110635	0.00494026	0.8488361	0.2038713	0.6360138	0.007017501	0.8117992	0.00592884	0.8425485	0.2092253	0.6705261	0.005590018	0.7781615	0.001407549	0.838238	0.3267806	0.7928005	0.243736	0.729903	0.2146091	0.656516	0.2005315	0.6415547	0.004352355	0.7949075	0.2275601	0.6859627	0.004502194	0.8093073	0.2301818	0.6902411	0.2107649	0.6793861	0.01598375	0.8122137	0.260812	0.6083738	0.2348334	0.6992652	0.2351394	0.7074832	0.008479088	0.8228728	0.007931923	0.8163165	0.2392647	0.6916944	0.3330613	0.8078356	0.005434774	0.7926643	0.1973799	0.6742784	0.008227521	0.8234016	0.01278149	0.8084615	0.01308712	0.7890195	0.008980257	0.7950027	0.2347848	0.6896232	0.00611053	0.7999645	0.003110498	0.7618323	0.1885348	0.6426434	0.2066949	0.6676547	0.005571432	0.8875049	0.2171357	0.7027112	0.005745121	0.8409206	0.01094684	0.8389655	0.2210849	0.6880883	0.2209661	0.6621714	0.00242361	0.7904282	0.004621649	0.8109201	0.01206857	0.8263503	0.2143949	0.6451703	0.00458137	0.7245513	0.01146389	0.8121524	0.01620211	0.9008431	0.01156338	0.8175457	0.1943102	0.6149049	0.2219064	0.6833383	0.01094973	0.8111454	0.2152764	0.6820359	0.01025689	0.8169305	0.1976018	0.6303213
85	solcap_snp_c1_10590	GOOD	chr09	0.4131997	0.8754996	0.4204018	0.9089274	0.1255717	1.009352	0.04080966	1.043117	0.04979326	1.038615	0.03863245	0.9552456	0.3660712	0.8858229	0.03413312	0.9882485	0.0410717	0.9737154	0.04311837	1.045083	0.04277716	1.044156	0.04317037	1.033141	0.3909305	0.9099641	0.3805921	0.8925697	0.3680788	0.8769937	0.3796797	0.8949637	0.03391569	0.9836382	0.03144655	0.9854441	0.03697076	0.9841478	0.04382631	1.008728	0.04047536	1.027887	0.3683054	0.9072397	0.5717482	0.7701071	0.3903504	0.8757161	0.3494313	0.8841655	0.3470016	0.8725647	0.05123659	1.054754	0.2724885	0.9006781	0.03621791	0.9646015	0.3955429	0.9451042	0.3677812	0.8836658	0.03973925	1.006423	0.03711157	0.9960852	0.02935738	0.9298337	0.0322084	0.9682234	0.3886379	1.260184	0.5685878	1.254769	0.0556565	1.085678	0.04299971	1.05446	0.3240565	0.8037133	0.0400387	1.027059	0.3874049	0.9167377	0.3237275	0.8490058	0.04324504	1.012219	0.3441161	0.8485704	0.3149638	0.8268828	0.06562117	1.105172	0.095825	0.9879621	0.0492861	1.026326	0.04637424	1.02359	0.05029337	1.045774	0.3125139	0.8401104	0.3820588	0.9147309	0.03512017	0.9445882	0.3912224	0.897121	0.04914676	0.9977253	0.3074944	0.8215757	0.31631	0.8666736	0.3292144	0.8237069	0.03121632	0.9405032	0.3687513	0.8919365	0.5753543	0.7103695	0.3739559	0.9292894	0.05414802	1.054147	0.380821	0.8369618	0.3746153	0.8781496	0.2937787	0.8325094	0.3895046	0.9043528	0.2897397	0.7985417	0.3501013	0.8767437	0.3685958	0.9091755	0.03590768	0.9901258	0.02736168	0.9618887	0.3911424	0.885765	0.04882775	1.017521	0.5747883	0.7540041	0.04142302	0.962055	0.04887888	0.9409893	0.03566261	1.064713	0.03391932	0.9340768	0.3750635	0.9095236	0.3917388	0.9022532	0.04651156	1.007505	0.2754458	0.7879876	0.3657186	0.9015098	0.3764159	0.8599489	0.3779942	0.9034535	0.03917737	1.032288	0.3753534	0.9299383	0.3705899	0.9519259	0.0327675	1.000414	0.04021405	1.057886	0.0397495	0.9619047	0.3857596	0.9389576	0.3246996	0.8449563	0.3989475	0.8882239	0.391075	0.8896672	0.0191785	0.9657943	0.04857166	1.063268	0.0572002	1.084417	0.03253336	0.9586422	0.3095903	0.8689677	0.3059314	0.8493764	0.5262077	0.6912824	0.0416151	0.9804077	0.03642201	0.9907463	0.3059812	0.8376976	0.305681	0.8309134	0.3122499	0.8353893	0.04655746	1.039466	0.03718717	0.9952525	0.310111	0.8556956	0.0465996	1.06242	0.03362175	0.9881635	0.5108535	0.6554314	0.2820237	0.8419749	0.03528541	1.006412	0.3011324	0.837404	0.03801036	0.9995747	0.3096756	0.8205609	0.309406	0.8714065	0.03489611	0.9813891	0.03013988	0.9492354	0.02916721	0.9621388	0.02753766	1.004938	0.2976226	0.8192939	0.0293311	0.9612261	0.3221998	0.8315715	0.3771461	0.8830257	0.03200468	0.9416445	0.3166732	0.8627439	0.02898787	0.9718316	0.2686539	0.8154857	0.03456994	0.9957511	0.03096294	0.9653417	0.3093153	0.873582	0.2943802	0.8018116	0.03058089	0.9618258	0.02735936	0.9413738	0.3037012	0.7981009	0.03552227	1.031525	0.5154456	0.7132697	0.288399	0.8587703	0.03572399	0.9696677	0.2758626	0.8564822	0.03193954	0.9651181	0.3092428	0.8671337	0.2923364	0.8106436	0.3071707	0.8328608	0.3128713	0.848881	0.3063608	0.8475858	0.2916508	0.8378038	0.03785037	1.002204	0.313855	0.8135923	0.02973589	0.9554852	0.2903924	0.8165486	0.03991752	1.009532	0.03588602	0.9695709	0.2968186	0.7998643	0.03654093	0.9823518
86	solcap_snp_c1_10593	GOOD	chr02	0.9907715	0.1175943	0.9702468	0.1100062	0.9229322	0.1167805	0.9726392	0.1139465	0.9566453	0.09527797	0.9664485	0.0910266	1.035007	0.09711989	0.9245118	0.1047698	0.950562	0.1151511	0.9868051	0.09353226	0.9868707	0.09705551	0.9328597	0.1080419	0.9605263	0.1130191	0.9831502	0.1022137	1.017584	0.1058514	1.007555	0.09127378	0.921541	0.08859222	0.9862453	0.105243	0.9665607	0.08395098	0.9652463	0.08813734	0.9964689	0.1250467	0.9762858	0.09421416	0.9521266	0.09743458	0.9713519	0.1030125	0.9751831	0.09202883	0.9795849	0.09679025	1.024204	0.09319633	0.8770148	0.08184572	0.9183295	0.09024449	0.9846079	0.09335703	0.9638584	0.09109153	0.9278998	0.105973	0.9096167	0.1052666	0.9371994	0.09967601	0.9037794	0.09190778	0.830726	0.08302307	0.9836827	0.1068307	0.9801877	0.1202417	0.9973426	0.1023981	0.9518929	0.09825332	0.9103522	0.08167073	0.9818426	0.08762791	0.9542593	0.09218124	0.9450159	0.0942504	0.9663824	0.09862462	0.941483	0.09914108	0.8747641	0.08682004	0.9469502	0.1271622	0.9667886	0.112761	0.9634542	0.09991886	1.006226	0.09606584	0.9353862	0.1107481	1.005852	0.09599744	0.8761879	0.08318458	0.9884511	0.1181172	0.9665694	0.1119567	0.9774625	0.0926767	0.9494449	0.1031883	0.8820325	0.08750473	0.9632489	0.0973095	0.9967454	0.1162923	0.9564701	0.09975326	0.9822323	0.07828837	1.010905	0.1092496	0.9634686	0.09493093	0.9576035	0.1093612	0.9039426	0.09587761	0.9751014	0.1116066	0.9297631	0.07815798	0.9712558	0.08362917	0.9777779	0.1052595	0.9219182	0.104792	0.9679269	0.09504478	0.9804778	0.09382949	0.9909431	0.09362874	0.9901841	0.07829908	0.9444504	0.1113286	0.9238288	0.08041725	0.9749382	0.07672524	0.9487249	0.08529703	0.9996608	0.1275457	0.9449213	0.09324113	0.9884628	0.09306259	0.9996492	0.08888187	0.9188453	0.09646145	0.9342839	0.1120115	0.9453227	0.1015221	1.010177	0.1000482	0.9845331	0.117724	0.9683223	0.07473365	0.9568554	0.09281214	0.9714341	0.1011211	0.9250564	0.102189	0.9591281	0.08783554	1.006594	0.1000374	0.9611256	0.089042	0.9649434	0.08883905	0.933309	0.08635642	0.9784138	0.07271362	0.9940993	0.06607665	0.9362981	0.08293346	0.9065092	0.07502367	0.9636928	0.07810086	0.9143417	0.08068714	0.9905133	0.1066289	0.9222126	0.08299427	1.014042	0.09008878	0.9535657	0.09431273	0.9593717	0.08789698	0.9285244	0.0834299	0.8465431	0.09191013	0.9201871	0.098809	0.9358266	0.09959722	0.8708017	0.08954501	0.9362911	0.07912232	0.8989552	0.09201815	0.9771463	0.09265398	0.8887609	0.0808565	0.9323838	0.09101112	0.9451088	0.1141809	0.9420235	0.08930376	0.8819411	0.1077778	0.9363748	0.09929971	0.8831103	0.08892604	0.9348342	0.09989589	0.944451	0.1061306	0.9272158	0.09917288	0.9240817	0.08854444	0.9568866	0.09593704	0.8902553	0.08979336	0.9166568	0.1095122	0.9082402	0.09581141	0.9049456	0.07593223	0.9387431	0.08781236	0.9001627	0.08935255	0.9446418	0.1112345	0.9487656	0.07768014	0.9111125	0.1003249	0.8527115	0.09298681	0.9399976	0.1167564	0.9397106	0.09374894	0.8550344	0.09498826	0.8747039	0.09169193	0.9148812	0.08998046	0.9148269	0.07743143	0.996958	0.104948	0.8848523	0.08365919	0.8370682	0.08152583	0.9173898	0.1034343	0.9150805	0.0857736	0.9395609	0.1028268	0.9092152	0.09090792	0.9613354	0.1035615	0.8954774	0.09226038	0.8935635	0.09544035	0.9103945	0.08788905	0.8728192	0.07179205	0.8732926	0.0825665	0.9218643	0.08297648	0.9521632	0.08875577
87	solcap_snp_c1_10607	GOOD	chr02	0.3538201	0.7175358	0.3891667	0.7912691	0.4094245	0.7244907	0.3519766	0.7825125	0.6627775	0.5971673	0.01102939	0.9105835	0.3870654	0.7098677	0.5554385	0.5912704	0.3627628	0.6692456	0.02439833	0.8915685	0.827295	0.3983826	0.4127809	0.81314	0.4001108	0.742284	0.01320982	0.962155	0.6014243	0.6779866	0.388234	0.7757071	0.3691837	0.704342	0.3470485	0.6584334	0.6166261	0.5472949	0.610687	0.6232042	0.6778107	0.6139222	0.6123714	0.5926382	0.6404673	0.6678004	0.4112503	0.7533181	0.01693893	0.9735919	0.5167025	0.7430406	0.4151905	0.787527	0.3151331	0.7835115	0.5676423	0.5920143	0.6758842	0.5890794	0.4131066	0.7519433	0.5844691	0.6100457	0.6098689	0.5423109	0.3261605	0.6816595	0.5701658	0.6088162	0.7153969	0.9671717	0.01731224	1.316316	0.3977734	0.744221	0.4433201	0.7813906	0.01481889	0.8891622	0.3653287	0.6784492	0.4429313	0.7482477	0.3462048	0.665171	0.3517185	0.7602485	0.3822781	0.697656	0.567269	0.5119876	0.4891858	0.7976619	0.003172952	0.9519703	0.6506475	0.5943917	0.3256398	0.7963425	0.01172531	0.9429134	0.3568422	0.7665471	0.3971971	0.7572295	0.3462323	0.7244331	0.6796569	0.6288162	0.4131567	0.7507313	0.3641259	0.7769532	0.3459393	0.7521501	0.5672607	0.6075673	0.5700799	0.4999247	0.02261754	0.9628208	0.3990375	0.7516766	0.150098	0.9293697	0.4185648	0.7202903	0.3946513	0.7749255	0.4107324	0.8005253	0.342065	0.7791051	0.4191071	0.7551845	0.3124488	0.714971	0.3523155	0.7530429	0.0218016	0.952173	0.344529	0.7558032	0.01138822	0.8845612	0.4228038	0.7253365	0.4352607	0.7601433	0.01126737	0.9259706	0.6183441	0.5553881	0.3383038	0.7117429	0.3908213	0.7275048	0.3218161	0.6510332	0.3813624	0.7182885	0.6834834	0.5758043	0.3955344	0.754827	0.01016768	0.8338706	0.4087729	0.734661	0.6482332	0.6275271	0.4049667	0.7437988	0.6417738	0.5488912	0.36733	0.7342067	0.3931652	0.7109174	0.01461801	0.8751805	0.4175472	0.7771682	0.3763746	0.7056445	0.6610067	0.5680615	0.5618213	0.6292249	0.01427812	0.9437624	0.3965005	0.7567267	0.5500863	0.5233278	0.4015784	0.7369589	0.6541115	0.5854357	0.01759694	0.8846201	0.3459498	0.7716813	0.3430871	0.7024094	0.6001617	0.5534463	0.3660904	0.7557677	0.3672351	0.7643664	0.01264869	0.8376928	0.3343252	0.73875	0.3661936	0.6970753	0.326881	0.7423905	0.3054905	0.7859678	0.3626273	0.7053318	0.405705	0.780906	0.5553976	0.5184373	0.3716201	0.6962509	0.007083424	0.8738282	0.3666223	0.709108	0.3346815	0.7463441	0.345629	0.6742875	0.3817572	0.7324455	0.3205205	0.7203085	0.7517561	0.3592984	0.359856	0.7332702	0.328515	0.6561632	0.3549913	0.6580291	0.01175917	0.8664259	0.5876862	0.5118244	0.5593824	0.5004318	0.389395	0.7820981	0.3596597	0.6931008	0.3560198	0.7894247	0.6262109	0.5500617	0.5738988	0.621998	0.3557977	0.7293276	0.01087144	0.8991146	0.009857872	0.9100626	0.01627208	0.8909284	0.5588179	0.5198842	0.723767	0.4429501	0.3599679	0.7524299	0.01069111	0.8717749	0.5649455	0.5175101	0.3295281	0.6845465	0.5759408	0.5194156	0.02715202	0.9453467	0.3319784	0.7772576	0.3599868	0.6875688	0.3747374	0.6015192	0.3392834	0.692283	0.5920556	0.5158179	0.3436773	0.6633881	0.006034567	0.8371956	0.6323424	0.5876314	0.5756641	0.5461895	0.3354386	0.7173741	0.01406348	0.9501083	0.01089821	0.7847245	0.558439	0.4937322	0.01896915	0.9146003	0.5662109	0.5119391
88	solcap_snp_c1_10646	GOOD	chr06	1.239487	0.5208167	1.082111	0.4254439	0.9084213	0.6699308	0.777339	0.5685146	0.8608121	0.6651727	0.9616038	0.6961743	1.103824	0.4407536	0.9668092	0.6768554	1.126253	0.448173	1.039449	0.4335957	0.5928429	0.872634	1.198594	0.006050968	1.084382	0.4810484	1.054344	0.4603667	0.8714027	0.6675522	1.002028	0.4309454	1.124362	0.4588183	0.968578	0.6652324	1.124652	0.4466255	0.9143595	0.6883198	0.8861506	0.7087108	0.874922	0.7072098	1.080693	0.4546616	0.8901244	0.6806392	1.093177	0.4541804	1.136333	0.300658	0.8477604	0.6893257	1.123672	0.4950882	1.143934	0.4358089	1.021693	0.4453513	0.8436202	0.6620883	0.9442633	0.684166	0.9847282	0.6953801	1.134525	0.4339976	0.9584104	0.7006162	0.9232565	0.2738391	0.6475414	0.4725735	1.044946	0.4289582	1.069395	0.4507657	0.9676283	0.6688048	1.08502	0.4340279	1.081886	0.4473878	1.145196	0.4445785	1.111297	0.4365403	1.161425	0.4607599	1.386583	0	0.9761374	0	0.8396305	0.5355848	0.847122	0.6831875	0.9379537	0.6912	0.888416	0.6553633	0.9365821	0.6714681	1.055543	0.4385573	1.153038	0.4379083	0.8611339	0.655609	0.8709645	0.6932394	0.9746692	0.7137402	1.11928	0.4466091	0.9390525	0.6830286	1.158213	0.437656	0.8822439	0.6777362	0.9689588	0.572998	0.9585564	0.6152303	1.230473	0.005682955	0.8851343	0.6768787	0.8110688	0.6880758	1.169564	0.4280366	0.8696761	0.6824004	0.9408279	0.6813417	1.154093	0.4406828	0.8775159	0.6834336	0.9485459	0.7020487	1.157303	0.4365447	0.581466	0.8745798	0.8201278	0.7099901	1.006778	0.4366012	0.9482259	0.7245966	0.9014263	0.6846186	1.030171	0.4551353	1.285475	0.001194935	0.8423566	0.6567147	0.67578	0.942987	1.0213	0.4187733	1.14909	0.4411824	0.888678	0.6909258	0.8792064	0.6589062	1.245109	0.001648855	0.6505411	0.9266228	0.7877091	0.603631	0.8759135	0.6487865	0.9874183	0.6708648	1.068594	0.4412954	0.9256091	0.697359	1.001799	0.4468359	1.203836	0.41524	0.5922759	0.9223528	0.8859125	0.6884827	1.159798	0.4384482	0.5934737	0.8518845	0.8579302	0.6479399	0.8601437	0.68928	1.10144	0.4503251	1.128739	0.4402101	0.9070224	0.6730275	0.6235831	0.8840423	1.072837	0.4438699	1.160261	0.4851361	0.9076686	0.6625658	1.103514	0.4465225	0.9360644	0.6750777	0.6621624	0.8722779	1.087183	0.4674775	0.8168566	0.663187	1.062372	0.4449786	0.6237979	0.9082264	0.9065923	0.6598568	1.158476	0.4592066	0.9117078	0.7108598	0.9226032	0.704002	1.105235	0.4412314	1.163574	0.4522767	1.144782	0.4564217	1.08184	0.4382861	1.248273	0.01521908	0.920229	0.655073	1.281464	0	0.6470822	0.8681288	1.125418	0.4773558	1.004124	0.4618154	0.9226909	0.6521382	1.119475	0.4476169	1.102844	0.414303	1.153113	0.4178917	0.9096761	0.6843525	0.8949511	0.6834404	1.120894	0.4309556	1.152263	0.4420596	1.309439	0.01159296	1.285006	0.001993277	0.9683033	0.6954684	0.9183334	0.6766918	0.5950896	0.8851846	0.8544821	0.6674806	1.120423	0.4159394	1.152647	0.4172656	0.9158521	0.6760235	1.105439	0.4465433	1.295441	0.01464073	0.9129111	0.6490281	0.9387088	0.6545684	0.9441138	0.6653739	0.6171461	0.8852292	1.006646	0.4434955	1.108199	0.4476719	1.101483	0.4282024	0.8724581	0.6596024	1.099306	0.4093986	0.6305629	0.8856016	1.13508	0.4551108	1.120962	0.4372195
89	solcap_snp_c1_10667	GOOD	chr04	0.7091646	0.7759023	0.7439576	0.7784971	0.455508	0.9016846	0.4854513	0.9815003	0.7406363	0.844859	0.3262201	0.8802043	0.4577061	0.9797978	0.5669755	0.7591846	0.3700196	0.9425774	0.4584832	0.9591336	0.9992073	0.5371746	0.5265081	0.9781498	0.7591965	0.8411716	0.5176883	0.9302982	0.7413496	0.7941551	0.5054795	0.9861682	0.332657	0.841281	0.2986479	0.9055457	0.4419245	0.9040111	0.4070077	0.8383632	0.8082827	0.7829631	0.7179353	0.8097112	0.6968577	0.7919321	0.5624586	0.8160455	0.460286	0.982832	0.1654708	1.174468	0.535746	1.017944	0.5391291	0.7800329	0.5692808	0.7162136	0.7307127	0.7712034	0.85938	0.7568201	0.002831567	1.065108	0.3438455	0.9020689	0.3504855	0.9245425	0.314182	0.9028854	0.9872609	1.089182	0.759154	1.410216	0.4972491	0.9050931	0.4942965	0.9874746	0.295837	0.8750659	0.3183288	0.8645954	0.9799609	0.5341659	0.3869029	0.925469	0.009882707	1.039844	0.4020193	0.9218625	0.7093679	0.5090542	0.5290259	1.040142	0.01398932	0.001667227	0.4726013	0.9781719	0.2945486	0.8411643	0.7509205	0.7711176	0.298081	0.9246824	0.5210361	0.9551353	0.3387336	0.8708811	0.7687017	0.80483	0.7517674	0.7574372	0.006629963	1.049098	0.5680244	0.7929084	0.3754111	0.9022653	0.590085	0.6945169	0.006688608	1.192066	0.004945859	1.165025	0.4986528	1.00661	0.7677985	0.7914018	0.4793727	0.9730161	0.9522665	0.5239264	0.5686312	0.7453393	0.01930195	1.210312	0.005908004	1.046899	0.8243604	0.4471691	0.4861171	0.9980181	0.3078417	0.8965229	0.3160371	0.8639262	0.527766	0.9606066	0.49064	0.9675539	0.7056197	0.7224047	0.5688436	0.7178909	0.3586859	0.879375	0.7474926	0.7964373	0.3506017	0.8270419	0.5085376	1.008592	1.035272	0.557232	0.01043215	1.186997	0.5313798	0.6296474	0.4655523	0.9908258	0.5005689	1.00842	0.4950539	0.9629827	0.7276664	0.7882205	0.4838875	1.001017	0.4791652	0.9308087	0.5514115	0.7090179	0.7823285	0.707926	0.5842038	0.7451946	0.5145327	0.9424331	0.5695451	0.709388	0.5034688	0.924288	0.7260427	0.8155435	0.2785768	0.8206275	0.4926269	0.968229	0.4920801	0.9588417	0.341366	0.9049712	0.5718316	0.7174413	0.6028395	0.7370486	0.3176582	0.8770596	0.005885568	1.053048	0.3658352	0.9312629	0.5839766	0.6746665	0.3889561	0.89358	0.6427017	0.7099569	0.6134671	0.6839223	0.2909461	0.9066253	0.3656879	0.9463929	0.8013297	0.7106893	0.3459916	0.8705548	0.5538961	0.7390422	0.5601456	0.7150132	0.350692	0.9203864	0.5437992	0.758128	0.33165	0.8846135	0.3738639	0.9143896	0.3123198	0.9153515	0.5568296	0.7437982	0.01884948	1.168273	0.560301	0.6999478	0.56863	0.7241969	0.01069113	1.140604	0.6015084	0.7575445	0.8253104	0.4696622	0.5202017	0.8962219	0.53935	0.6964968	0.6176004	0.7392023	0.3450789	0.9593887	0.3268274	0.9186039	0.3515109	0.8497689	0.3368495	0.8737181	0.3345897	0.9006524	0.6009175	0.7269066	0.3133793	0.9060197	0.5485659	0.7110713	0.5834569	0.7593639	0.008407181	1.13776	0.597559	0.716516	0.3116511	0.933284	0.009186359	1.082132	0.3018314	0.8865713	0.5583584	0.7079841	0.3555805	0.914661	0.5970173	0.7281467	0.3629925	0.9277683	0.8067422	0.4587504	0.3318086	0.9366304	0.3495424	0.8605293	0	1.097233	0.3269229	0.8950122	0.5857352	0.7737622	0.006758181	1.096784	0.3301348	0.9392076	0.5991994	0.6325988	0.7944261	0.5600741	0.3482958	0.8707929
90	solcap_snp_c1_10668	GOOD	chr04	1.081751	0.09935927	1.200609	0.1126134	0.9061634	0.5818787	0.8322657	0.5331797	1.051479	0.6087042	0.9638742	0.3944128	1.286114	0.1056421	1.118038	0.0976715	1.030365	0.4167711	1.10031	0.4413506	1.128953	0.5122119	1.083762	0.4719515	1.26916	0.1075667	0.9435982	0.6835298	1.064097	0.471126	0.9260718	0.6614251	0.7571204	0.5796106	1.020143	0.3627944	0.8175044	0.5919088	0.874985	0.4624763	1.101006	0.5005512	1.296939	0.1150834	1.221763	0.09965926	0.9533609	0.5040411	1.092981	0.4719695	1.120642	0.4563665	0.9086258	0.6569777	1.149446	0.1652744	0.8976948	0.3649696	1.087615	0.4728622	0.9395875	0.6768081	0.821304	0.5705374	0.9730121	0.4016316	0.9956952	0.3976399	0.97834	0.3797747	0.874717	0.3623065	0.9487207	0.3879704	1.096755	0.4581561	1.141971	0.4973735	1.002511	0.3994711	0.7578685	0.5482558	1.095483	0.4953589	1.032749	0.4090157	0.8429154	0.5678289	0.8351544	0.5894507	1.052436	0.09001777	0.9111754	0.07162886	0.01484683	0.01278139	1.101951	0.4592874	0.7669449	0.5920383	1.098941	0.4583849	1.135881	0.08866253	0.9103965	0.699349	0.7886803	0.5987878	1.301167	0.1147453	1.070349	0.4845366	0.8624492	0.6044104	1.130203	0.09981626	1.019417	0.4188027	0.9394563	0.3934861	1.103248	0.4770032	0.8982919	0.6452863	1.105009	0.581445	1.10609	0.4796176	1.079653	0.4740712	1.083347	0.4941142	1.137199	0.0931593	1.107355	0.4832702	0.786358	0.5187907	0.91201	0.4159566	1.107027	0.4620965	0.933361	0.374826	0.9885243	0.3699839	0.8825894	0.6447302	1.073789	0.4738803	1.252054	0.1099591	0.926169	0.4264254	0.7589554	0.5751771	1.076438	0.4623462	0.4502688	0.728941	1.127996	0.4774044	1.332999	0.1028317	0.9192814	0.640403	0.6457651	0.5662239	1.099435	0.4741559	1.103291	0.4562137	1.098696	0.4576726	1.368768	0.1014214	1.202639	0.08392856	1.053515	0.4248815	0.9310557	0.3828592	1.073736	0.4565936	1.109707	0.08844783	0.8867372	0.6649006	0.9471825	0.3910435	0.9095963	0.6696724	1.2261	0.1028391	0.7124329	0.5432	0.872459	0.6488706	0.8724792	0.6133801	0.8112299	0.6154868	0.9163688	0.4172419	0.9044216	0.3968109	0.9193951	0.3750061	0.8508873	0.6150649	0.9882554	0.4261217	0.7011634	0.6402504	0.7918301	0.6057663	0.9666744	0.410317	0.9759666	0.4163502	0.9821416	0.4519984	0.9443598	0.4140062	1.059816	0.4627918	0.7170759	0.5936068	0.9095412	0.4097422	0.9145251	0.3952461	0.9554763	0.4076404	1.111881	0.09495338	1.018512	0.4017901	1.016636	0.4362594	1.008015	0.4161247	1.123255	0.1204189	1.049494	0.4100515	0.9563333	0.3900218	1.131677	0.09928227	1.036223	0.375902	1.166963	0.09026987	0.9060527	0.43863	0.8791007	0.6624426	0.897565	0.3940454	0.9716363	0.4025843	1.202084	0.0979602	0.9942672	0.3796738	0.772957	0.5782867	0.7957045	0.5849354	0.9861786	0.3918845	0.9368578	0.397856	1.0101	0.4038952	0.954981	0.3837139	1.089828	0.09669036	1.070495	0.3993137	0.957394	0.4161065	0.9608514	0.3970673	0.8680331	0.5605531	0.8019049	0.5676811	0.9565459	0.4319727	0.998454	0.4058025	0.956286	0.3884522	0.9825858	0.3836333	0.8996382	0.4097028	0.9980623	0.3775759	0.7750059	0.5959301	0.879431	0.6598364	1.00526	0.3882113	1.094881	0.09126885	0.9995686	0.3739447	1.000195	0.3704824	0.7143458	0.5822349	1.100713	0.1077445	0.7725008	0.5656731
91	solcap_snp_c1_10669	GOOD	chr04	0.5293275	0.7895641	0.5419419	0.6971468	0.7952908	0.5453011	0.8117383	0.4579647	0.9023736	0.4318545	0.5248089	0.6727763	0.3422374	0.8732952	0.4342832	0.7123446	0.5182987	0.6899735	0.6291914	0.6757679	0.9843154	0	0.625488	0.6818435	0.5493954	0.7211534	0.8398654	0.473617	0.804106	0.4927107	0.8310604	0.4867214	0.680807	0.4446635	0.5116022	0.6997465	0.8402753	0.4837095	0.6325775	0.5522262	0.8051226	0.5154478	0.5475319	0.7172869	0.5487382	0.6869892	0.6985721	0.5396796	0.5966904	0.6851426	0.4562478	0.7837082	0.8420749	0.4735838	0.3858463	0.6720462	0.6637431	0.4688227	0.819241	0.5350603	0.9664232	0	0.5680251	0.6662499	0.5017689	0.6359887	0.5595666	0.7106636	0.4698189	0.6787383	1.069077	0.7242026	0.7938227	0.827751	0.6238984	0.6707604	0.6392067	0.6984198	0.5102671	0.6485843	0.6750398	0.4276537	0.9767116	0	0.5422484	0.6885845	0.5818781	0.6446009	0.7517498	0.4569111	0.6162681	0.5125216	0.3661111	0.8854077	0.726612	0.660651	0.6458104	0.6681147	0.7155583	0.4696321	0.774882	0.4481382	0.2200518	0.8557673	0.8156634	0.4901077	0.7195875	0.4770208	0.5769424	0.6999493	0.7713132	0.474462	0.5925129	0.6540968	0.4377692	0.6945934	0.5268577	0.6715771	0.7165599	0.4796759	0.391853	0.8127697	0.6513861	0.6792179	0.6944346	0.6336522	0.8119836	0.5059397	0.6026694	0.6803949	0.9659432	0	0.4223026	0.7131237	0.4019561	0.7943136	0.5787013	0.6692452	0.897905	0	0.6518978	0.6845304	0.4573939	0.6499435	0.4709391	0.6400174	0.8010594	0.4281408	0.6279005	0.6849873	0.777202	0.4121253	0.6604943	0.524012	0.7280477	0.4952778	0.7613214	0.468622	0.8833898	0	0.5990934	0.6693279	0.7614347	0.4772893	0.6438059	0.619113	0.8673567	0	0.6162222	0.6906858	0.6039791	0.669828	0.57422	0.6436893	0.5818624	0.7137136	0.2240916	0.6230453	0.6579832	0.6226061	0.6758655	0.4432229	0.7999525	0.4767435	0.4289299	0.7198074	0.7754532	0.4506981	0.7288936	0.4836951	0.8071868	0.4835869	0.5571518	0.7086616	0.7103369	0.4328797	0.8143051	0.4632866	0.8333049	0.4416057	0.7497743	0.4769976	0.6575377	0.4602397	0.6698136	0.4675303	0.5194099	0.6737388	0.5552592	0.6438536	0.4977871	0.6264849	0.9031971	0	0.7484465	0.4686068	0.6886555	0.4883511	0.7037413	0.4692152	0.472185	0.7312143	0.5086699	0.6690747	0.776203	0.4712122	0.715626	0.4553797	0.6547197	0.4822979	0.6773145	0.4853735	0.5048814	0.6903547	0.4398184	0.7335663	0.5151184	0.6882974	0.5722689	0.7038018	0.5353888	0.6728048	0.4427319	0.7016487	0.3465501	0.8315039	0.6405988	0.4704363	0.4415638	0.7032081	0.3145198	0.8264554	0.4671015	0.6910168	0.8492647	0	0.8108445	0.4730367	0.6602652	0.4609001	0.7102606	0.4912724	0.2304278	0.8407102	0.5307345	0.6548082	0.7133746	0.456419	0.7093163	0.46254	0.4892826	0.6555853	0.6690952	0.4544336	0.5118361	0.6478013	0.6894327	0.4552554	0.4213582	0.7257395	0.3225728	0.803845	0.658241	0.4579438	0.480373	0.6306282	0.5674765	0.6123844	0.7204432	0.4273402	0.6597448	0.4629361	0.5067336	0.6775645	0.6726022	0.4651666	0.5241743	0.6805688	0.8653805	0	0.5418479	0.6921458	0.6837421	0.4379284	0.6473666	0.654997	0.5252386	0.702651	0.4172427	0.6873461	0.3289937	0.7854589	0.5346451	0.6754361	0.8936975	0	0.6522412	0.5051742	0.7220275	0.464958
92	solcap_snp_c1_10670	GOOD	chr04	0	0.4902945	0.003889619	0.7314395	0.232189	0.638319	0.1847257	0.655622	0.2090858	0.7226427	0.00359419	0.6275541	0	0.6954563	0.000538886	0.5589579	0.1510899	0.4855277	0.005714207	0.7554902	0	0.7877768	0.2279041	0.6231676	0.001762374	0.7657605	0.2315711	0.6499202	0.005996561	0.7833608	0.2204199	0.6773043	0.1478177	0.5363269	0.1391248	0.4603854	0.1535097	0.5924791	0.1828951	0.4231378	0.005464102	0.7911529	0	0.715167	0.002107804	0.727591	0.2673053	0.5342151	0.2301432	0.602513	0.146751	0.6865516	0.002441597	0.8059443	0.005384213	0.6112129	0	0.6458238	0.01287028	0.7818194	0.2369435	0.6237749	0.1397196	0.5638192	0.001422225	0.6037288	0.00323111	0.6339517	0.1236236	0.4401798	0.1526982	0.9679435	0.004112629	0.9961347	0.2298359	0.5948452	0.2429731	0.5966394	0.001327013	0.6582834	0.1381548	0.5502048	0.251603	0.6247787	0.1559906	0.4937159	0.147343	0.5503674	0.1640807	0.575198	0.001110976	0.5153233	0.01690787	0.7345633	0.004154777	0.9369237	0.02144337	0.7594627	0.1326621	0.5251486	0.000598433	0.7343677	0	0.583324	0.4170746	0.4624092	0.1259945	0.5138515	0.00245969	0.7309877	0.01153846	0.7617874	0.1461563	0.555331	0.000145421	0.5968987	0.001149148	0.6494224	0.1306782	0.4535713	0	0.7824097	0.2152411	0.6343514	0.2287527	0.6517274	0.00352325	0.7919661	0.2300312	0.59692	0.2388839	0.6068655	0	0.5991054	0.006177177	0.7840154	0.1099295	0.4918	0.001495376	0.6757736	0.002556142	0.7662275	0.000517706	0.5880435	0.00089968	0.5693131	0.2154155	0.6277674	0.2448727	0.6055079	0.006456881	0.7052513	0	0.6352082	0.1428981	0.5639266	0.01026933	0.760898	0.3710688	0.1904732	0.005482391	0.7523316	0.008476205	0.7493103	0.2252347	0.6431124	0.1173659	0.4847979	0.2231574	0.5984318	0.2286509	0.5939415	0.2380973	0.5986071	0.009159358	0.7435564	0	0.71696	0.003743642	0.7539975	0	0.5943665	0.242147	0.6116744	0.001821527	0.5973966	0.4136694	0.4771966	0.115491	0.4408611	0.2158132	0.6683092	0.004397314	0.7094952	0.08890808	0.4600516	0.003346149	0.7983869	0.2081217	0.6162362	0.003548584	0.667964	0.002809191	0.6665509	0.1450303	0.4808578	0	0.6484689	0.168648	0.5953507	0	0.6481055	0.1261911	0.5164346	0.1489831	0.5679556	0.1613626	0.5095327	0	0.634461	0.00211068	0.6235037	0.1442082	0.5040759	0	0.7550067	0.135364	0.5422278	0.000978623	0.6534253	0	0.6170434	0.1498953	0.5080975	0	0.6085095	0	0.6389575	0	0.670395	0	0.6339657	0.005285572	0.6245467	0.1605475	0.5087128	0.1428974	0.4695116	0.00289857	0.6220387	0.1586931	0.5066027	0	0.6203281	0.1481432	0.4732135	0.2076348	0.6557615	0.004308952	0.6475779	0.1612733	0.5243705	0	0.6132131	0	0.6319551	0.1329788	0.5374383	0.00314776	0.6911888	0.1470167	0.4894441	0.001625805	0.6650264	0.002669228	0.6446334	0.001321264	0.6269224	0	0.586901	0.002722715	0.6710311	0.003537521	0.6492294	0	0.6817707	0.1386704	0.5626274	0.1325013	0.5489287	0.1468144	0.4772758	0.001671168	0.6745739	0.1584867	0.5131777	0.1617925	0.5089015	0.003291613	0.6404692	0	0.6334772	0.003160588	0.6514612	0.2117688	0.6208988	0.1492996	0.5070862	0	0.5706771	0.000918106	0.659982	0	0.6275341	0.1361069	0.5424585	0.000876676	0.6574157	0.2872952	0.3674001
93	solcap_snp_c1_10676	GOOD	chr04	0.8592297	0.6226171	0.7718975	0.4982031	0.8961969	0.1503351	0.8475958	0.03648217	0.8032714	0.4565265	0.9651747	0.04522025	0.7186087	0.5315921	0.8703956	0.03919332	0.9511889	0.5230373	0.847451	0.04034341	0.9303172	0.03844281	0.6988454	0.4965408	0.7275382	0.4801742	0.7732985	0.4865515	0.9309106	0.03545146	0.8674845	0.03354072	0.9146727	0.04139748	0.7932593	0.4890016	0.7374561	0.4539127	0.832482	0.03817498	0.7602762	0.5264832	0.7803653	0.4819553	0.8530449	0.03358975	0.7050822	0.557601	0.7282063	0.497347	0.7806755	0.3399376	0.8294418	0.03248607	0.8556367	0.3251929	0.9228194	0.03360953	0.8566204	0.02873616	0.8768718	0.02788643	0.8044667	0.4975624	0.871191	0.04205631	0.8787707	0.4735958	0.8524897	0.4960157	0.8239275	0.3084395	1.060326	0.03035208	0.6319048	0.7212791	0.8272677	0.4892609	0.8813823	0.04518707	0.9305687	0.03788529	0.9338344	0.0366462	0.8732858	0.0424984	0.6172092	0.7752008	0.8946189	0.03891521	0.9081545	0.04278134	0.7355362	0.3929242	1.163398	0.4810413	0.7567521	0.4980342	0.857164	0.5845658	0.8804293	0.03194658	0.801333	0.524243	0.7765632	0.4573471	0.9509339	0.03773278	0.7779173	0.4827252	0.7853581	0.4939051	0.9445664	0.04111547	0.7798478	0.5016659	0.8197919	0.552972	0.8266531	0.4932877	0.758432	0.4695119	0.7791554	0.4992844	0.8293	0.3578073	0.9404864	0.03978742	0.8306037	0.03855663	0.8742971	0.03032007	0.8181366	0.5151787	0.820123	0.4835932	0.7964452	0.5141757	0.87484	0.03903647	0.7929895	0.4586515	0.7954433	0.4920328	0.6966371	0.7826495	0.8382446	0.4729806	0.9003904	0.0349406	0.89197	0.03548264	0.9633085	0.04773742	0.9163488	0.06397182	0.862077	0.03469747	0.8638017	0.03661836	0.6917868	0.3931405	0.9916138	0.0281033	0.6887957	0.2886106	0.9416068	0.04161728	0.842034	0.03622411	0.7435192	0.4875278	0.8896316	0.0226327	1.038602	0.02245698	0.8957174	0.3498206	0.5973393	0.4284377	0.9369595	0.04465128	0.8043348	0.4985034	0.8471115	0.5247631	0.8568742	0.04532744	0.9760681	0.01980708	0.8803117	0.03542506	0.924973	0.03666914	0.7709459	0.3982497	0.9335125	0.02908416	0.8729526	0.03287482	0.8828874	0.03692462	0.8820549	0.03346217	0.942726	0.04473919	0.778699	0.4946674	0.8222165	0.5296012	0.9381584	0.03050309	1.021037	0.04415501	0.9062607	0.04297199	0.7903664	0.5227204	0.8120145	0.4991523	0.9556074	0.008953848	0.7904454	0.4983321	0.7805557	0.5027244	0.7542123	0.4833366	0.9580185	0.03516399	0.8189229	0.4603244	0.9254189	0.03753923	0.95674	0.03472025	0.7945653	0.4827465	0.8696716	0.5039101	0.8780354	0.04317006	0.7312746	0.5339939	0.8459845	0.5094643	0.9052395	0.04555748	0.8078097	0.4694364	0.8061275	0.4922969	0.7983884	0.4955158	0.9044594	0.04504113	0.8126468	0.5220691	0.9189144	0.03876712	0.823664	0.5045094	0.7861536	0.5096443	0.9305356	0.04499233	0.9363955	0.04977101	0.8247955	0.04056937	0.7946835	0.4994934	0.8656462	0.03870096	0.9035244	0.04018496	0.9049886	0.04280931	0.8119426	0.5294279	0.7812342	0.5363339	0.7871015	0.4987159	0.8552995	0.03833753	0.7576337	0.5083616	0.8959115	0.04083519	0.8810473	0.04425972	0.7574508	0.4831254	0.8035827	0.5027218	0.7927464	0.4858171	0.8758189	0.03984154	0.7750328	0.5049781	0.7751185	0.4933333	0.627428	0.7052028	0.7856004	0.5004302	0.8975971	0.04403511	0.8229653	0.5029768	0.8284575	0.03717813	0.823024	0.03425615	0.8755926	0.04323677	0.8907235	0.04008772
94	solcap_snp_c1_10677	GOOD	chr04	0.9480701	0.5006251	1.075133	0.5252723	1.152778	0.2050345	1.118175	0.05136809	1.205278	0.4907451	1.146254	0.04779024	1.095939	0.5151048	1.178513	0.04928604	0.9629755	0.4957485	1.252575	0.06813626	1.186181	0.05879583	1.069876	0.5412088	1.081817	0.5361149	1.105255	0.5522289	1.256675	0.07796339	1.242279	0.06260717	1.16247	0.04934553	1.006561	0.4941512	0.9575073	0.4776933	1.069097	0.04463611	1.065218	0.5630387	1.034546	0.5050146	1.295942	0.07120859	0.9409845	0.5724604	1.03723	0.5091045	1.155238	0.4600737	1.230557	0.05813027	1.034731	0.5153413	1.192404	0.04729055	1.272307	0.06326272	1.276465	0.09165389	0.9821058	0.4907532	1.105837	0.03966535	0.9783942	0.4658598	0.9997283	0.4826025	1.132277	0.4111267	1.043846	0.08067875	0.8986926	0.7219618	1.100227	0.5643198	1.208949	0.05417551	1.195197	0.05063425	1.258209	0.07642264	1.141661	0.04813316	0.7680949	0.6823971	1.166673	0.04876227	1.12365	0.04167632	1.288763	0.5741399	0.981706	0.508498	1.095662	0.5257686	1.070808	0.5198258	1.25589	0.06366841	1.02717	0.5059984	1.019377	0.5164458	1.121082	0.04467898	1.116389	0.5406556	1.077985	0.5327982	1.176288	0.05044542	0.9854386	0.4767685	0.9988535	0.4893715	0.9653683	0.4805436	1.10019	0.5525168	1.10785	0.5418612	1.188642	0.4562872	1.254984	0.06784446	1.262878	0.06709728	1.272371	0.0743911	1.01732	0.4957094	1.076123	0.5214239	0.8995042	0.4572195	1.119495	0.0502342	1.128357	0.5431009	1.00872	0.4956821	0.7517734	0.6872631	1.078046	0.5065297	1.230261	0.06677771	1.100612	0.5337929	1.155414	0.07140664	1.167946	0.09333725	1.264693	0.06231933	1.204724	0.04662466	1.050308	0.490534	1.404295	0.05699202	1.133914	0.505156	1.168295	0.04382905	1.243686	0.06368577	1.116076	0.519735	1.268667	0.06590027	1.28662	0.0510451	1.101762	0.4809594	1.091351	0.4875045	1.231608	0.05273443	1.066616	0.4978921	0.9955092	0.4824255	1.311093	0.07665432	1.065769	0.03793781	1.24088	0.07320701	1.277485	0.06437912	0.9378967	0.4635543	1.309153	0.06255201	1.27861	0.07244267	1.186441	0.06130298	1.220381	0.05623638	1.168372	0.06306548	0.9983988	0.4987916	1.027293	0.5132844	1.221144	0.05981633	1.143887	0.05045967	1.252437	0.05966214	0.9838991	0.4892263	1.028711	0.5007526	1.14293	0.0778119	1.030887	0.4931505	1.043979	0.5096911	1.006784	0.5123288	1.152179	0.04933509	0.9464162	0.4635781	1.169086	0.05239914	1.196539	0.0590819	0.9937177	0.4924245	1.057589	0.5306401	1.211431	0.08673513	0.9596204	0.480199	1.009361	0.4823439	1.18419	0.05601887	1.023746	0.4803415	1.009217	0.4807068	1.034431	0.4753882	1.126774	0.0526836	1.068344	0.5304334	1.186463	0.044385	1.013862	0.4893394	1.008838	0.4781602	1.196354	0.08619194	1.18541	0.06687465	1.219241	0.0591902	1.00826	0.4958986	1.217333	0.05776831	1.259235	0.04831567	1.221331	0.04898258	1.000266	0.4838081	1.019755	0.4856523	1.024127	0.4960426	1.247629	0.0539524	0.9933731	0.4590602	1.161977	0.06345036	1.12496	0.05277175	0.9798755	0.4758471	1.02712	0.5011232	0.9893311	0.4805247	1.230409	0.04876451	1.017262	0.4900586	0.9597033	0.5015937	0.8541583	0.730123	0.9623265	0.4790083	1.202475	0.04982384	0.9891697	0.4673008	1.229988	0.05207151	1.147275	0.04876681	1.192583	0.05129353	1.188832	0.04501583
95	solcap_snp_c1_10678	GOOD	chr04	0.6654049	0.8551229	0.7613148	0.8500031	0.1496259	1.105596	0.0185902	0.993371	0.6631509	0.9632669	0.02328586	1.10564	0.7206925	0.8724394	0.02136452	1.077109	0.6705481	0.8277985	0.03233194	1.153772	0.02789148	1.117546	0.6917274	0.8933668	0.7021457	0.9300138	0.7081594	0.8953047	0.02886561	1.147711	0.0204433	1.156949	0.02242233	1.133923	0.7237477	0.8729277	0.6592079	0.8162595	0.02186336	1.063507	0.6667938	0.915112	0.654026	0.8845897	0.03578524	1.143529	0.7631393	0.8042917	0.7081429	0.8782189	0.5554757	0.9858071	0.04721158	1.132346	0.6500727	0.9180332	0.02383095	1.125585	0.03190867	1.139963	0.0464332	1.16317	0.6490504	0.8424911	0.03108503	1.049744	0.6289496	0.8260886	0.6558927	0.8354355	0.4388813	0.7373887	0.04379381	1.503219	1.013752	0.6944872	0.6824627	0.8761753	0.02734833	1.12711	0.02234084	1.080279	0.02846722	1.136235	0.02036669	1.067945	0.9105391	0.60737	0.02330144	1.088113	0.01801085	1.074726	0.8714128	0.9822668	0.5908456	0.7492895	0.6954314	0.8447498	0.7180741	0.8936515	0.03823275	1.163663	0.7134266	0.8472505	0.6616319	0.8785386	0.01935268	1.090211	0.7007719	0.9339293	0.6936718	0.89738	0.02215206	1.122459	0.7024837	0.8397859	0.6583314	0.8275368	0.6637339	0.8358787	0.7222753	0.8888228	0.7073253	0.8815094	0.5628205	1.029108	0.02995812	1.119894	0.02335687	1.142489	0.03036736	1.152504	0.6785834	0.8518548	0.6940089	0.9033765	0.5820557	0.8007697	0.01904629	1.020987	0.6931612	0.9038652	0.6752268	0.8603989	0.9343331	0.6427615	0.6888242	0.8795083	0.03162831	1.131086	0.05085263	1.176178	0.05091938	1.125213	0.06519926	1.104808	0.03756922	1.106984	0.01798324	1.134849	0.714129	0.9227051	0.03463683	1.195393	0.7136827	0.8807223	0.02235228	1.077197	0.03680203	1.128505	0.7223605	0.8723482	0.0337567	1.140139	0.03622277	1.191684	0.6800204	0.8735741	0.6801941	0.8190575	0.02916479	1.117749	0.65371	0.8687113	0.6411017	0.8277797	0.02500668	1.151595	0.01658349	1.03136	0.01776695	1.152423	0.02041451	1.145202	0.6072451	0.8599939	0.01732982	1.127154	0.01690195	1.132328	0.02719398	1.110179	0.03108115	1.167774	0.03666793	1.130113	0.6784398	0.8333334	0.713499	0.8469254	0.01974686	1.104643	0.02966193	1.141499	0.03086625	1.174158	0.6831974	0.84553	0.6733065	0.8381459	0.05996554	1.105122	0.6816594	0.8664212	0.6632627	0.843305	0.6371964	0.8569338	0.03345891	1.138249	0.6699036	0.8926669	0.03728452	1.106046	0.02696178	1.098766	0.7004222	0.8772581	0.6975945	0.8602287	0.05723206	1.148264	0.6494733	0.8328027	0.6628746	0.8382344	0.03446801	1.121866	0.6811339	0.8267612	0.7119233	0.852421	0.6898345	0.8485709	0.01867086	1.100601	0.6845144	0.86423	0.02898505	1.116049	0.7031493	0.8195542	0.6752993	0.8368069	0.05786952	1.106841	0.04236137	1.068707	0.02885552	1.129107	0.6684427	0.8622902	0.03378249	1.142244	0.02384176	1.136805	0.02884842	1.087947	0.6840501	0.8458788	0.6951717	0.8671439	0.6572279	0.8699028	0.02422837	1.133577	0.6575879	0.828914	0.03968114	1.131657	0.03919424	1.125912	0.6574772	0.8484522	0.6848038	0.8708642	0.6749234	0.8188412	0.01509586	1.078935	0.6643776	0.819059	0.6429921	0.8135	0.9663575	0.7014699	0.6599354	0.8409358	0.02439242	1.14171	0.6855607	0.861377	0.02397577	1.139705	0.01423011	1.026753	0.01899734	1.09387	0.02267564	1.113007
96	solcap_snp_c1_10679	GOOD	chr04	1.024071	0.4371499	0.9143706	0.4195288	1.07178	0.01127527	1.068136	0	0.9733699	0.3967543	1.06836	0	0.8818676	0.4042463	1.123232	0	0.9383283	0.4147635	1.019011	0	1.040636	0	0.9032343	0.4314651	0.8959771	0.4008144	0.9217628	0.4098246	1.020972	0	1.040968	0	1.043137	0	0.9421712	0.406657	0.9232829	0.4191773	0.9973146	0	0.9587342	0.4042533	0.9153985	0.3721649	1.071836	0	0.8574611	0.4541868	0.9090327	0.4335393	0.9219992	0.2956237	1.018165	0	0.9745529	0.4314031	1.020476	0	1.01801	0	0.9802556	0	0.9332441	0.3938043	1.074	0	0.9239487	0.3585753	0.9114199	0.4070739	0.9632243	0.3339134	0.7633306	0	0.8097813	0.6447968	0.9446079	0.3967694	1.046633	0	1.032984	0	0.995167	0	1.064824	0	0.7860008	0.6408162	1.023718	0	0.9887787	0	0.9768891	0.3864408	1.069036	0.5014592	0.9348227	0.3802003	0.9678699	0.4483303	0.9823901	0	0.9539204	0.4272228	0.8846374	0.4090538	1.04332	0	0.91917	0.4205445	0.9461396	0.4112279	1.049044	0	0.9756142	0.4262611	0.9436333	0.4084257	0.9414321	0.4087771	0.889379	0.3827596	0.8936068	0.4090207	0.9756912	0.3103312	1.039734	0	1.034403	0	1.075727	0	1.017039	0.4215414	0.9335845	0.3959569	0.9235088	0.3691546	1.069701	0	0.9112374	0.3874457	0.9409322	0.3962482	0.8082668	0.5700406	0.8771052	0.4024857	1.000667	0	1.085219	0	1.077104	0	1.042332	0	1.027656	0	1.055138	0	0.9402608	0.4062555	1.035807	0	0.8986294	0.3578767	1.044814	0	1.035212	0	0.9183138	0.4064094	1.087427	0	1.040523	0	0.939855	0.3557488	0.9086033	0.3830003	1.068606	0	0.9432627	0.403891	0.923806	0.4332758	0.9778269	0	1.054132	0	1.078056	0	1.006647	0	0.9333988	0.3683253	0.9879357	0	0.9863303	0	1.033328	0	0.9850711	0	0.98917	0	0.9087575	0.4332205	0.9422684	0.4243723	1.018019	0	1.043124	0	1.025605	0	0.9313588	0.43444	0.9178374	0.4172197	1.011534	0	0.9324555	0.4345118	0.8931475	0.4245839	0.9228187	0.3985163	1.079898	0	0.9172946	0.4385415	1.025751	0	1.098724	0	0.9485402	0.4236716	0.9421687	0.441243	1.012882	0	1.008345	0.3937544	0.9699021	0.4437914	1.061603	0	0.9841681	0.4303279	0.951739	0.4163113	0.9030428	0.4260496	1.098998	0	0.923811	0.3862219	1.053038	0	0.9556426	0.4263317	1.007542	0.4098738	1.043625	1.66E-05	1.024899	0	1.043076	0	0.92357	0.4373008	1.033852	0	1.050025	0	1.082999	0	1.001118	0.4525178	0.9474115	0.416519	0.9128	0.3861221	1.05034	0	0.9393667	0.3999179	1.00898	0	1.052172	0	0.9100996	0.4199981	0.9041101	0.4090267	0.9975609	0.4067835	1.046851	0	0.949032	0.3972455	0.9180387	0.4097374	0.7486483	0.5803481	0.9526247	0.4173897	1.076429	0	0.9625041	0.4034967	1.05643	0	1.092377	0	1.069957	0	1.088772	0
97	solcap_snp_c1_10711	GOOD	chr04	1.079036	1.008616	0.9719056	0.7922946	0.6008506	1.065096	0.5507089	1.074095	0.9809852	0.8933766	0.6197616	1.134252	0.7266325	1.020794	0.9011042	0.922892	0.6639814	1.070735	0.6722507	1.061819	1.271451	0.6467923	0.7238289	1.062619	0.9999856	0.8493695	0.760563	1.000803	0.9599745	0.8763357	0.6558163	1.057946	0.5883603	1.077594	0.5824947	1.062887	0.6481552	1.015355	0.6861457	0.9874146	1.057895	0.8434694	1.049191	0.8437458	0.9859325	0.8914412	0.7970456	0.8855305	0.6791528	1.027375	0.2985332	1.24369	0.7836369	1.03539	0.9877663	0.9124309	0.8920538	0.8786866	0.9991401	0.8658797	1.02862	0.8454701	0.1266585	1.323558	0.6143525	1.099246	0.6224145	1.058319	0.6141352	1.052876	0.7956274	0.894415	0.5898597	0.8601489	0.722388	0.9152802	0.7825298	1.006073	0.6296547	1.094732	0.5889941	1.060983	1.218298	0.5794575	0.5840812	1.106475	0.1120996	1.24265	0.6265536	1.062178	1.118664	0.6892203	0.5536917	0.7789992	0.1740982	0.9246171	0.6986738	0.9888232	0.6901939	1.05352	0.9174437	0.8459569	0.6086124	1.093827	0.7240632	1.027728	0.6114799	1.074357	1.026195	0.8102474	1.023156	0.7915933	0.1497871	1.399318	0.9220489	0.8299957	0.6280543	1.057695	0.9741747	0.8101752	0.2240437	1.243793	0.2057998	1.237466	0.7125318	1.055839	1.023086	0.9038717	0.6892083	1.04319	1.181749	0.6084487	0.9133656	0.8224593	0.204654	1.215686	0.09367814	1.336992	1.167879	0.6314535	0.6887413	1.013858	0.6487048	1.066086	0.6565597	1.00089	0.6604846	0.9998789	0.7521031	1.086706	1.068871	0.8042403	0.9332364	0.9074638	0.6364826	1.081184	1.060144	0.8740541	0.5974876	1.089094	0.7968039	1.000571	1.265204	0.6214103	0.1956447	1.338996	0.9195139	0.8792607	0.7108786	1.069637	0.7946911	1.018503	0.7429333	1.021691	0.9857379	0.8332792	0.7275637	1.04264	0.6888627	1.01646	0.8596041	0.8823989	1.056744	0.8160758	0.9950535	0.861583	0.7145488	1.032721	0.8968907	0.9148756	0.7125009	1.036283	0.9789137	0.8618568	0.6420137	1.093938	0.6894209	1.018624	0.6718102	1.037868	0.6385416	1.148788	0.9334412	0.9145631	0.9433177	0.897138	0.654012	1.04039	0.1487353	1.314509	0.595542	1.073315	0.9617642	0.8747543	0.6467881	1.10643	0.9734803	0.7742487	0.9316889	0.7999502	0.6750562	1.157298	0.9235498	0.829453	0.9852946	0.7752133	0.6614987	0.9972202	0.8994157	0.8817939	0.9238358	0.7567431	0.6146131	1.091978	0.8996727	0.9364646	0.6322072	1.012417	0.6662659	1.048684	0.6059591	1.096135	0.9601592	0.8444383	0.166519	1.271644	0.8822922	0.8308313	0.9902864	0.7826258	0.1486319	1.30499	0.9438413	0.7859087	1.1054	0.6154638	0.7316284	1.024333	0.9289351	0.8622985	0.980404	0.7880875	0.5813147	1.006394	0.5793051	1.086998	0.6601412	1.085303	0.610438	1.082958	0.6212119	1.049623	0.9156343	0.8421803	0.5919727	1.068375	0.9063448	0.8881096	0.9004834	0.8393612	0.1465049	1.282422	0.9412081	0.7606558	0.5970349	1.096815	0.1454965	1.263353	0.5822679	1.084774	0.9284388	0.9366834	0.6497635	1.034002	0.9291262	0.7618397	0.9593575	0.7724801	1.12222	0.5855423	0.6256131	1.076133	0.6481381	0.9867654	0.222589	1.192635	0.6302555	1.047199	0.8700565	0.900036	0.122973	1.28419	0.5851262	1.148605	0.9454268	0.9061679	0.5903409	1.064538	0.1579787	1.331227
98	solcap_snp_c1_10712	GOOD	chr04	1.026995	0.7217141	0.9211531	0.5727737	0.9436215	0.6207991	1.025736	0.5398794	1.174504	0.007945159	0.7915957	0.8139219	0.7639146	0.7766452	0.780386	0.8158303	0.9916837	0.5978042	0.7698342	0.7330726	1.211556	0.004882109	0.9432962	0.5739095	0.9450915	0.5672129	1.162908	0.008058029	0.928633	0.5511279	0.9717779	0.5291516	1.027816	0.5653025	0.9970101	0.5907754	1.189361	0.000588092	0.8996077	0.6551705	1.173145	0	1.002581	0.5794355	0.7457572	0.7609077	1.077697	0.00667563	0.9755278	0.5778576	0.7587439	0.7969998	1.04221	0.5365672	0.966704	0.6454834	0.9712052	0.5690475	0.9965848	0.570662	1.191422	0.0167907	0.9855266	0.5820937	0.8133539	0.8235487	0.9797879	0.591527	0.9508444	0.5968291	1.462213	0.5937941	1.214075	1.061156	1.094087	0.01226978	0.9915634	0.5595907	0.7711542	0.7803918	0.9744171	0.5488577	1.132906	0.00961373	0.7526101	0.7563253	1.26404	0.001770082	1.01851	0.5865721	1.031583	0.6250142	0.558025	0.5710582	1.047415	0.6256169	0.9231445	0.5461808	1.27423	0.03773487	0.9636348	0.5323823	0.6939555	0.8379574	1.193842	0	1.002169	0.6045783	0.9794171	0.5732124	1.155909	0.005723149	0.7827597	0.7727059	0.9298306	0.6006446	0.9983985	0.6192692	1.226437	0.003990077	0.7325135	0.7926504	0.950671	0.5503153	1.149088	0.3113334	1.011078	0.570421	0.7820078	0.7830687	1.153468	0.000414	0.9667007	0.6007552	0.7387713	0.7720289	1.012124	0.6012038	1.256068	0.001961134	0.9717084	0.5659716	0.9916723	0.6154537	1.235373	0.003427063	1.172831	0.008848948	0.7747121	0.7570644	1.153992	0.01211024	1.033835	0.6319063	0.9956806	0.5983256	0.9720975	0.5496497	1.235587	0.01154985	0.9373371	0.5363843	0.9891428	0.5128457	0.9708291	0.5417086	1.248187	0	0.753476	0.7465968	0.9556983	0.5554176	0.7517956	0.7396311	0.787479	0.7933101	0.7849085	0.8128797	0.9712135	0.5234388	1.007344	0.5566597	1.12918	0.008066516	0.9801872	0.6117844	0.9806615	0.5342156	1.046243	0.5828227	0.9748201	0.5453178	0.7630301	0.7465503	1.302261	0.02651318	0.9874042	0.5242533	0.9733366	0.4874385	0.9596028	0.5649739	0.9508036	0.5704089	0.9861838	0.5671526	1.023607	0.6144076	0.9715831	0.6028469	0.7329735	0.7674398	1.212053	0.002030976	0.99568	0.5672188	1.185608	0.003440494	1.154056	0.04645698	0.8206949	0.8345711	0.9453684	0.616362	1.122621	0.001828546	1.163283	0.003626167	0.9686654	0.5800335	1.225071	0	0.7791072	0.7882499	0.7182105	0.8096503	0.9812622	0.5845692	0.9588482	0.5940041	0.8096593	0.7777371	0.9733214	0.6122796	0.7343637	0.7824373	0.9627244	0.546837	0.9463943	0.5654964	0.7177609	0.7920883	0.975145	0.5829545	1.204721	0.009934245	1.140424	0.005269497	1.002422	0.5744018	1.212755	0.04986991	0.6917005	0.7898514	0.8091426	0.7880728	0.9891109	0.5609859	0.9738345	0.5484365	0.9863669	0.6048415	0.9955493	0.558561	0.7750611	0.7856672	1.001144	0.5524435	0.9806991	0.6229632	0.6943284	0.7715366	1.198698	0.003226037	0.7556971	0.7679021	0.9580786	0.5511519	0.9685017	0.5171859	1.009301	0.5743069	0.9714887	0.5962372	1.14217	0.02106215	1.200854	0	1.219157	0.003875874	0.9862677	0.5852774	1.166051	0.002214638	1.109313	0.00248945	0.9227375	0.5742056	0.7521109	0.8196797	0.7166482	0.7854119	0.7948585	0.8368912	1.187388	0.00264086	0.9607763	0.5590217	1.007048	0.5669114
99	solcap_snp_c1_10713	GOOD	chr04	0.7903012	1.272701	0.8117988	1.262589	0.220394	1.300112	0.03274734	1.387214	0.685411	1.255057	0.0376687	1.485233	0.7247198	1.24939	0.03900324	1.397529	0.8487513	1.245311	0.04137939	1.289718	0.04838338	1.339406	0.681572	1.218402	0.6813478	1.230859	0.725468	1.18852	0.04442146	1.384726	0.02496128	1.266688	0.03187791	1.345743	0.7203269	1.172049	0.7443094	1.161055	0.02796237	1.328866	0.7570342	1.252316	0.7009058	1.268634	0.03536991	1.260006	0.7681239	1.111703	0.7085598	1.293191	0.5727615	1.238806	0.03377896	1.422606	0.6117906	1.570353	0.03431091	1.365955	0.02084127	1.405784	0.03598012	1.376514	0.79221	1.241473	0.04141438	1.460402	0.7084236	1.300613	0.730179	1.290812	0	0.9341975	0.01554704	1.747297	1.043098	1.013834	0.7558981	1.215315	0.0482974	1.386429	0.03517329	1.314535	0.03580903	1.282278	0.03597621	1.460118	1.058688	1.129999	0.03456613	1.407269	0.02830282	1.466699	0.4869914	1.577927	0.01130813	0.009843627	0.7230849	1.19384	0.6867676	1.336839	0.03362704	1.340803	0.7472702	1.185372	0.7545738	1.158754	0.03020578	1.338354	0.7586269	1.21434	0.6799166	1.209695	0.03827846	1.358012	0.7201566	1.222744	0.7155254	1.320233	0.7098913	1.262692	0.7192421	1.250212	0.7021815	1.181113	0.5632865	1.236938	0.03586606	1.305421	0.03568672	1.361148	0.0277082	1.423214	0.7323656	1.27964	0.723473	1.187003	0.6688965	1.374336	0.02749638	1.35331	0.7580572	1.166141	0.7445521	1.258813	1.122212	1.12151	0.7538742	1.212016	0.02858954	1.302567	0.03761245	1.401971	0.03900173	1.391021	0.05080575	1.379909	0.0268869	1.412642	0.03135841	1.425763	0.6887778	1.211578	0.03596719	1.347425	0.6799576	1.245259	0.03363174	1.419808	0.04102435	1.317017	0.6991557	1.274716	0.0368114	1.439842	0.01805521	1.494623	0.7691104	1.247625	0.5978771	1.213981	0.04071067	1.368889	0.694537	1.274832	0.7438282	1.274016	0.02906849	1.360423	0.01999626	1.372083	0.02244228	1.349607	0.02565913	1.370593	0.6025884	1.285133	0.03222678	1.360483	0.02517102	1.273902	0.01881243	1.319046	0.02714772	1.346328	0.03234766	1.35431	0.6618085	1.249364	0.7456875	1.282635	0.03994288	1.373008	0.03981864	1.361481	0.04144156	1.402873	0.7544739	1.277258	0.6878619	1.329261	0.01474444	1.50812	0.6490428	1.256921	0.714642	1.290897	0.6486596	1.207124	0.03437399	1.421688	0.6593751	1.164454	0.03074633	1.299649	0.02739501	1.444239	0.6714669	1.278376	0.8173641	1.250275	0.05114552	1.347899	0.6819124	1.286811	0.7521916	1.234063	0.04987257	1.432365	0.7262566	1.256473	0.7296243	1.243928	0.723057	1.307872	0.02625068	1.306404	0.7420571	1.23311	0.02112542	1.352114	0.7522882	1.216241	0.7170097	1.310622	0.05977124	1.444008	0.04698868	1.408491	0.02969871	1.393149	0.7760305	1.269977	0.03954697	1.416478	0.03275821	1.435098	0.03667096	1.393366	0.7288263	1.242678	0.7916269	1.344149	0.6946763	1.159298	0.03114744	1.394189	0.6624888	1.325482	0.03698824	1.32498	0.03660284	1.45398	0.6989607	1.194028	0.7187667	1.230763	0.7041001	1.212055	0.02875998	1.392491	0.6891981	1.288333	0.711724	1.243018	1.010514	1.014037	0.7115737	1.255498	0.04123554	1.382836	0.7402324	1.285805	0.03948934	1.380717	0.0334524	1.333012	0.0357978	1.428952	0.0361769	1.391384
100	solcap_snp_c1_10714	GOOD	chr04	0.2910737	0.6382075	0.4029966	0.7789708	0.4077291	0.7150773	0.3853534	0.7730664	0.02369843	0.9249389	0.5336929	0.5811719	0.5583842	0.636759	0.5349388	0.5532843	0.3713525	0.6706806	0.5610558	0.6298367	0.03997059	0.8216351	0.3774658	0.776744	0.4141833	0.7223501	0.02236743	0.8726745	0.4033333	0.7847498	0.366805	0.7836316	0.3514592	0.6905355	0.309767	0.6284394	0.01228982	0.794504	0.3910717	0.6097966	0.02859459	0.881726	0.39136	0.7499973	0.61668	0.6229923	0	0.8243582	0.3758056	0.7410863	0.5450289	0.6168141	0.3771649	0.7590575	0.3270991	0.6508463	0.338149	0.6555986	0.3932599	0.7777988	0.01457681	0.9006712	0.3588105	0.6946541	0.5508751	0.5904561	0.3176937	0.6693692	0.3310848	0.6371892	0.2500687	0.7502325	0.5653796	0.6614091	0.02130648	0.867672	0.4358574	0.7733195	0.5131931	0.5478917	0.3407045	0.7148924	0.02466608	0.8711517	0.537504	0.559231	0.000598971	0.8169222	0.3694304	0.7288843	0.2826248	0.6398202	0.6516688	0.7094532	0.3196143	0.8590092	0.3824298	0.7499876	0.003310579	0.7809454	0.3841779	0.7650372	0.5338314	0.5127483	0.04031579	0.8827763	0.3273783	0.7276456	0.4322017	0.7152137	0.03008262	0.870532	0.5367562	0.5852304	0.3689097	0.6808897	0.3505751	0.6930144	0.0256976	0.7555509	0.5753803	0.6354922	0.3873915	0.7678859	0.18432	0.8784161	0.4108566	0.7313676	0.6241921	0.6996046	0.01742641	0.866951	0.3788062	0.6958672	0.6204775	0.6636877	0.2914274	0.6324278	0.01788417	0.8001332	0.3823705	0.7506264	0.3288921	0.6826403	0.007758503	0.724061	0.01639239	0.8697741	0.5835871	0.6950773	0.4365871	0.7413659	0.3667686	0.6744668	0.3361078	0.6701672	0.3804584	0.7990466	0.0221548	0.7542767	0.3867297	0.7110307	0.2763461	0.8003165	0.3977949	0.762755	0.01574716	0.7927009	0.5971867	0.6558102	0.4256573	0.7796079	0.6104502	0.6614926	0.4700792	0.6664792	0.5637866	0.6188505	0.3921163	0.8049135	0.3329646	0.6757476	0.05467041	0.8916469	0.3573136	0.6602905	0.3975707	0.7529357	0.3361431	0.6910375	0.4391974	0.8087897	0.6054755	0.6420496	0.0203486	0.7055423	0.3979172	0.7884564	0.3610069	0.7900596	0.3082218	0.692783	0.3466567	0.6924099	0.3346089	0.6689358	0.3388192	0.6516816	0.4417736	0.6926848	0.5463326	0.5711567	0.005484222	0.7722906	0.3596795	0.6945462	0.02115335	0.802069	0.01741926	0.8143011	0.5127457	0.5422773	0.3725249	0.7130565	0.03263373	0.8922576	0.02261905	0.7865284	0.3434847	0.6359768	0.003568866	0.7692155	0.5207112	0.6029209	0.5173366	0.5618047	0.3366681	0.6426569	0.3690343	0.7534289	0.5047588	0.531301	0.3857714	0.6536899	0.5517099	0.5973028	0.3424134	0.7160642	0.3596499	0.6957126	0.5505226	0.5681114	0.3325041	0.6925238	0.007381345	0.8041518	0.01576566	0.8626809	0.3341078	0.7003418	0.02222406	0.7992661	0.5695295	0.5621288	0.4918216	0.5535114	0.3368343	0.6617504	0.3273371	0.6734319	0.3894413	0.6975676	0.3464068	0.6678051	0.502499	0.5627851	0.3174656	0.6659127	0.3826388	0.6769879	0.5247098	0.5550931	0.008771419	0.766528	0.5258315	0.5914482	0.3281832	0.6877058	0.2986238	0.6445978	0.2990874	0.6660525	0.3622748	0.6868864	0.0232192	0.7695539	0.007777629	0.7864814	0.01564879	0.8089713	0.3203887	0.6734849	0.02236838	0.7414566	0.02363716	0.8477976	0.371835	0.6841748	0.5244827	0.5505618	0.551088	0.5819219	0.4972753	0.5748594	0.02050051	0.8096949	0.3630851	0.7424561	0.3547705	0.7368565
101	solcap_snp_c1_10715	GOOD	chr04	0.4215489	0.4936214	0.4535654	0.5019043	0.5418814	0.4802696	0.500843	0.5137675	0.3797344	0.5457804	0.4122881	0.5022587	0.5519958	0.3201155	0.3945256	0.4859264	0.5657548	0.3404444	0.3788716	0.4767143	0.01263535	0.7165093	0.5652407	0.3517618	0.4187269	0.5231459	0.4290733	0.512596	0.212745	0.6202987	0.4264126	0.4743438	0.4301158	0.5123552	0.5530834	0.3456146	0.4178814	0.4954119	0.4982042	0.3741283	0.2319783	0.6503937	0.4179506	0.5122733	0.4094554	0.499885	0.4926683	0.3746409	0.5690038	0.3237533	0.6075591	0.2325191	0.2468123	0.6186865	0.3102473	0.5330366	0.2087705	0.6400861	0.2351776	0.6247839	0.2848656	0.6201844	0.5375331	0.3100443	0.4045718	0.4901279	0.3666527	0.475839	0.5473712	0.3338394	0.5413401	0.5844473	0.457218	0.5317922	0.5719112	0.3332874	0.5935954	0.3432362	0.3978352	0.5198426	0.4066055	0.4810776	0.2876698	0.6398647	0.5881137	0.3161963	0.5370271	0.3255103	0.4541849	0.5294012	0.2033776	0.6327667	0.6213796	0.3399622	0.4846379	0.5704405	0.4073705	0.5008569	0.398799	0.5332668	0.2285021	0.6226275	0.5447549	0.3460239	0.568521	0.3272087	0.4129703	0.4868118	0.4160624	0.5268228	0.2365794	0.6214103	0.557631	0.3133489	0.3864852	0.5230694	0.3989914	0.4816258	0.372412	0.4839348	0.5668612	0.3395322	0.5859073	0.3351555	0.5412286	0.4044931	0.2581898	0.660777	0.5897813	0.3541101	0.2840639	0.6561541	0.3828607	0.5229104	0.5513024	0.3301003	0.5270398	0.2982209	0.009460528	0.7496649	0.4183874	0.5124304	0.3768969	0.4769315	0.3470112	0.5041961	0.4320813	0.4796254	0.5804639	0.3202343	0.4072449	0.4802224	0.2383633	0.6919774	0.4144596	0.5118189	0.2368794	0.6217956	0.5515108	0.33094	0.4144344	0.5164531	0.2444153	0.6239795	0.5513064	0.307641	0.2179835	0.6275591	0.584846	0.3254951	0.5632008	0.3315994	0.5640508	0.3189385	0.3749137	0.4844592	0.5566717	0.3081705	0.4213797	0.4718225	0.2294872	0.6270201	0.4554361	0.4887875	0.3856065	0.5168481	0.5916474	0.3282792	0.394312	0.4782096	0.4392678	0.5049337	0.3950364	0.4902913	0.3354015	0.4675404	0.2347265	0.6165181	0.4417109	0.4867285	0.2220826	0.6271337	0.2045695	0.6394933	0.384225	0.4949217	0.3603861	0.4994428	0.575465	0.3477045	0.3958907	0.4906727	0.2459484	0.661643	0.4075326	0.5126217	0.4227437	0.5267335	0.2002735	0.6377169	0.3288595	0.5173708	0.3877109	0.5309252	0.2402776	0.6630578	0.3743793	0.5008773	0.211425	0.6486568	0.1847496	0.6489125	0.5145943	0.3220959	0.3777971	0.5223867	0.3855655	0.5060756	0.3850957	0.5147778	0.3666515	0.4835532	0.3969553	0.4891444	0.6797682	0.0571637	0.4135756	0.4997668	0.3763519	0.4991891	0.6887851	0.04963484	0.3871418	0.5107499	0.2414256	0.6346655	0.4309916	0.5115103	0.1990817	0.6303744	0.3819235	0.5280364	0.5301728	0.3222516	0.3650355	0.4697393	0.4106926	0.4852163	0.2159479	0.6400438	0.5377663	0.3407476	0.2015095	0.6273893	0.3701493	0.4959683	0.1896332	0.6347434	0.3998432	0.5216617	0.5263458	0.3049509	0.1908929	0.6362354	0.3658423	0.4929295	0.5435825	0.3172665	0.391174	0.4674793	0.4055018	0.5090097	0.3965895	0.5041605	0.4056891	0.5252694	0.568319	0.3408156	0.009864892	0.7523294	0.3858629	0.4968238	0.1966833	0.633335	0.577585	0.3427084	0.5450831	0.3393068	0.3825106	0.4929403	0.5574291	0.3109379	0.3886092	0.5010186	0.2343753	0.6072518	0.5792565	0.3510038	0.7368842	0.04874944
102	solcap_snp_c1_10725	GOOD	chr03	1.149248	0.5431567	1.037283	0.513875	1.172677	0.01896457	1.255729	0.0305867	1.042829	0.5480299	1.014682	0.5352962	1.281516	0.02701021	1.242456	0.02668727	1.072595	0.5247775	0.9394078	0.5349982	1.021613	0.5927324	1.226635	0.03431078	1.199816	0.01791409	1.036528	0.5730792	1.035461	0.5421978	1.210251	0.03071873	1.258641	0.02613511	1.062155	0.4919529	1.207157	0.02116937	1.082747	0.5206054	1.238065	0.03884791	1.237496	0.01633264	1.245318	0.02603752	1.03646	0.5350789	1.049995	0.562159	1.033153	0.543553	1.191809	0.02718311	1.131697	0.5720876	1.28584	0.03107555	1.015625	0.5457285	1.057192	0.5681486	1.266069	0.02831387	1.295436	0.02853232	1.049709	0.5527594	1.135323	0.568391	1.064981	0.01773023	0.9762127	0.5625843	1.242327	0.02728328	1.069402	0.5740311	1.081686	0.5140921	1.056509	0.5502657	1.257213	0.03223016	1.09723	0.5688257	1.235593	0.02885761	1.257538	0.02656949	1.06977	0.5530334	1.029408	0.01649693	1.421998	0.0194357	1.217542	0.01878169	1.202591	0.02408156	1.24177	0.02340438	1.063765	0.5588275	1.245101	0.01959557	1.079714	0.5219828	1.060255	0.5664078	1.076196	0.5941814	1.060813	0.5372626	1.07785	0.5321981	1.066325	0.5758039	1.271112	0.02333616	1.219836	0.01056016	1.264228	0.03338521	1.123788	0.4808096	1.234041	0.0308993	1.04521	0.5689956	1.259059	0.02634443	1.069774	0.505155	1.028075	0.5517451	1.253493	0.01495467	1.248432	0.02726005	1.035631	0.5371695	1.088185	0.574831	1.340213	0.02562832	1.053801	0.5284692	1.227645	0.02151579	1.002838	0.5469307	1.162681	0.03400034	1.236741	0.07051177	1.01604	0.5493966	1.205436	0.02479084	1.30538	0.02693207	0.8313073	0.3973163	1.265795	0.0211254	1.27057	0.02206373	1.014425	0.5590298	1.040653	0.5436328	1.010621	0.5629206	1.247609	0.02569241	1.241664	0.01517999	1.196428	0.01310105	1.265569	0.01703059	1.183476	0.01969165	1.243297	0.02302821	1.033203	0.5417932	1.261654	0.01541403	1.013495	0.5521436	1.073357	0.548677	1.314059	0.0248935	1.214146	0.02632184	1.061378	0.5357655	1.106644	0.560837	1.065812	0.5567583	1.205127	0.02954416	1.04817	0.5369577	1.076962	0.5895785	1.233337	0.02872904	1.244559	0.03062637	1.194325	0.03046865	1.039573	0.5582724	1.034911	0.5438233	1.103678	0.6145231	1.209491	0.03483144	1.040895	0.5727272	1.265057	0.03570249	1.186183	0.02316558	1.272473	0.02919161	1.26393	0.03299156	1.264879	0.03226421	1.262158	0.03118562	1.019293	0.5613294	1.04886	0.5349603	1.213787	0.04670256	1.044027	0.5443891	1.04947	0.5310512	1.306972	0.02338527	1.034431	0.5368275	1.278005	0.02623881	1.050944	0.5585745	1.19878	0.02811052	1.047334	0.5342396	1.241561	0.03852933	1.252501	0.02640792	1.081778	0.499297	1.213632	0.053191	1.064179	0.5106821	1.064397	0.5383955	1.246849	0.02952036	1.028072	0.5214705	1.203203	0.01929723	0.9190469	0.5523896	1.296796	0.03148967	1.251253	0.02711589	1.286804	0.02737157	1.265672	0.02786873	1.363005	0.03845751	1.017107	0.5160901	1.22716	0.0267729	1.018487	0.552041	1.029843	0.5250338	1.250993	0.02494792	1.20935	0.02311059	1.009133	0.5691045	1.218302	0.02231991	1.038131	0.546861	1.201567	0.02268698	1.061159	0.5499017	1.037639	0.5215032	1.202131	0.02736821	1.01686	0.5751852	0.4986433	0.9477143
103	solcap_snp_c1_10737	GOOD	chr03	0.3527859	0.6839439	0.3515211	0.6989673	0.6096708	0.5986893	0.439604	0.6065734	0.327525	0.7051342	0.3402281	0.7371434	0.3158572	0.674695	0.3320766	0.6850149	0.3270357	0.6865788	0.6589503	0.4154768	0.6400775	0.4201041	0.3346603	0.6870305	0.5191602	0.526055	0.317655	0.7280694	0.3178286	0.6733804	0.3189251	0.6643702	0.5761141	0.5028416	0.2984797	0.6757379	0.5183284	0.5095906	0.3132106	0.6900841	0.5297787	0.5188093	0.3311354	0.6809395	0.3131585	0.6774129	0.3159665	0.670815	0.3195919	0.682582	0.5625406	0.4946569	0.6877631	0.4094427	0.2964545	0.7186962	0.587247	0.5094287	0.5211028	0.6034378	0.3418456	0.718181	0.2978856	0.6806884	0.6900878	0.398694	0.5208229	0.6197911	0.2992378	0.6634357	0.5150258	0.4780964	0.7950985	0.4524357	0.321247	0.6673437	0.338503	0.7310644	0.00241899	0.8517863	0.7430685	0.3974984	0.332233	0.6547822	0.3104193	0.7381957	0.5052537	0.5708944	0.5534288	0.5959595	0.4916021	0.5884364	0.4888366	0.1982432	0.3016685	0.5882389	0.515856	0.5775903	0.00770455	0.8574302	0.3251568	0.6861579	0.534519	0.5950149	0.5036369	0.577453	0.5636097	0.5452927	0.3444135	0.743311	0.3378232	0.7493924	0.2903534	0.678856	0.3218366	0.7035134	0.3060052	0.719825	0.4917985	0.4972926	0.5397597	0.5010067	0.6846752	0.2231604	0.5917775	0.550895	0.533146	0.5024607	0.3434459	0.7250876	0.3174513	0.6983026	0.2986483	0.6681663	0.321372	0.732303	0.4557013	0.5694281	0.6598659	0.1834425	0.3296306	0.6922325	0.5500261	0.6050588	0.2862342	0.6628692	0.3219217	0.6735474	0.3237231	0.6440973	0.0118266	0.8792571	0.3318401	0.6880281	0.5661608	0.6222892	0.5480128	0.6148117	0.5131528	0.6207768	0.5382868	0.502295	0.3850266	0.7338353	0.5479265	0.5029743	0.007877524	0.8324617	0.5653653	0.5346341	0.3429452	0.6761205	0.5665024	0.6181085	0.5426918	0.508018	0.5502373	0.504826	0.6658003	0.3830158	0.7298914	0.2132536	0.6994129	0.228668	0.3281152	0.6657819	0.3105043	0.7203296	0.4985793	0.4551572	0.3286791	0.7460472	0.3235091	0.7383001	0.5003466	0.4850679	0.5675007	0.5227498	0.3318608	0.7371599	0.3255225	0.7076938	0.3298297	0.7256621	0.3109353	0.6626126	0.6680179	0.4022822	0.5474298	0.6169184	0.323089	0.7383602	0.009532841	0.8325447	0.523913	0.497225	0.3070103	0.7384635	0.5215394	0.6161548	0.2976145	0.7291701	0.536286	0.6231732	0.5369281	0.6041777	0.5287891	0.5060074	0.533612	0.5974667	0.3099324	0.7038631	0.5291476	0.4892373	0.3181446	0.6810255	0.5757638	0.5395392	0.002051145	0.8675398	0.01564785	0.7968446	0.3204002	0.7424946	0.3364829	0.7236163	0.3349945	0.7347674	0.3376449	0.6988755	0.5235701	0.5775998	0.5351395	0.4816406	0.3344059	0.7431322	0.5488468	0.6002593	0.3073358	0.724526	0.3374807	0.703133	0.5176885	0.4857035	0.3060292	0.6665556	0.3459111	0.6988261	0.3183258	0.6922255	0.3287277	0.7157431	0.2941899	0.6864989	0.6655184	0.3956903	0.4967842	0.5690283	0.001864789	0.7776815	0.3197191	0.6797175	0.53763	0.5197133	0.5339553	0.4973691	0.5295	0.583957	0.4968813	0.4814152	0.5154331	0.6034462	0.5490171	0.5081103	0.5527771	0.6015986	0	0.8357065	0.3089689	0.6653038	0.5222139	0.4868264	0.542152	0.6219692	0.01241563	0.8473699	0.5435252	0.6130654	0	0.8852039	0.5461432	0.603754	0.3037469	0.7223125	0.5246032	0.4879334	0.7281187	0.4307663	0.00031651	0.8816626
104	solcap_snp_c1_10738	GOOD	chr03	1.395911	0.6800584	1.221365	0.5496736	1.306366	0.1133544	1.441594	0.04050191	1.194801	0.5534795	1.421869	0.05075164	1.247959	0.5511543	1.322623	0.5602014	1.248693	0.5862395	1.431965	0.06790032	1.459539	0.05930283	1.236399	0.6063617	1.213355	0.5829141	1.423963	0.07394937	1.236655	0.5683796	1.238582	0.5617219	1.30453	0.5703685	1.296386	0.5484765	1.27408	0.5490043	1.246714	0.5593154	1.247418	0.6296299	1.239085	0.6083574	1.294418	0.6034927	1.239723	0.5714775	1.24024	0.5878351	1.319691	0.4628139	1.488826	0.06540051	1.315691	0.5849311	1.274267	0.5504816	1.383528	0.05765558	1.435629	0.06980496	1.294226	0.5694758	1.527304	0.06011093	1.516432	0.06029568	1.24891	0.5611093	1.862927	0.6055034	1.204134	0.07501003	1.246612	0.5508412	1.429731	0.06974253	1.301736	0.5619273	1.466744	0.04569277	1.217901	0.5679654	1.49704	0.05792428	1.46183	0.06327009	1.469037	0.05598716	1.529973	0.05122023	1.190876	0.6471477	1.045685	0.4857663	1.383506	0.05674273	1.290498	0.5534991	1.224022	0.550849	1.500371	0.05452606	1.456136	0.06236013	1.343365	0.5875897	1.472686	0.07545351	1.459038	0.0686203	1.262034	0.5672883	1.256935	0.5631779	1.493411	0.05675168	1.364831	0.5807258	1.238211	0.5748071	1.230334	0.5910932	1.359795	0.3062768	1.258628	0.568435	1.374865	0.06236551	1.22858	0.5907908	1.281895	0.5528996	1.371127	0.06953425	1.510046	0.05330933	1.255749	0.5461931	1.203129	0.5814535	1.479989	0.05399282	1.298526	0.5646517	1.213733	0.5448605	1.233974	0.5851513	1.395946	0.06844084	1.24808	0.5801709	1.48985	0.09719172	1.424893	0.06219006	1.475234	0.04899373	1.280592	0.5566669	1.448007	0.6029961	1.317344	0.5409407	1.277479	0.5656555	1.195937	0.5791429	1.233857	0.5722006	1.435723	0.07041112	1.268504	0.5395069	1.276148	0.550846	1.447196	0.04941292	1.272225	0.5267897	1.246828	0.550773	1.311994	0.572892	1.374996	0.05839079	1.336457	0.5547793	1.384025	0.06584524	1.434858	0.06840514	1.379313	0.5810773	1.213429	0.5252652	1.427465	0.0532697	1.247213	0.5901541	1.267807	0.5905318	1.2739	0.5533253	1.47512	0.06652892	1.484229	0.06673697	1.438213	0.05300038	1.313011	0.5894436	1.265701	0.5525081	1.409158	0.04956348	1.500971	0.06674936	1.306024	0.587533	1.506918	0.06855861	1.405861	0.05725231	1.314164	0.5928678	1.447111	0.05212497	1.268349	0.5582328	1.24477	0.5614637	1.294308	0.5793452	1.286581	0.5583772	1.424772	0.06047191	1.292344	0.5447599	1.446465	0.06006273	1.388774	0.0619381	1.477825	0.05078355	1.307932	0.5337782	1.469599	0.05462801	1.283853	0.518083	1.479424	0.0575417	1.444992	0.06630474	1.46521	0.05450759	1.268641	0.4966977	1.269194	0.5259902	1.304549	0.5198993	1.312921	0.5802234	1.255455	0.5526102	1.29356	0.539817	1.291741	0.5385744	1.485873	0.06154349	1.475297	0.05410119	1.146943	0.6540864	1.25086	0.54269	1.341904	0.5710613	1.340363	0.5485628	1.482697	0.07107297	1.303986	0.5147419	1.502067	0.104473	1.263653	0.5650786	1.513742	0.07081891	1.223536	0.5479676	1.285468	0.5295956	1.277168	0.5419148	1.473827	0.05764764	1.251783	0.5712461	1.467978	0.05450186	1.454865	0.0570364	1.473266	0.04902158	1.456693	0.04985092	1.274385	0.5612209	1.470141	0.04568627	1.486416	0.05266147
105	solcap_snp_c1_1074	GOOD	chr05	0.5597045	0.9109849	0.4452064	0.8113851	0.03448808	1.099926	0.0234405	1.001684	0.4035116	0.8695149	0.4874663	0.9190295	0.4300103	0.8582144	0.003434593	1.060144	0.008281074	1.049725	0.4335671	0.8450357	0.003959	1.018151	0.01655238	1.03727	0.01940225	0.9735078	0.03326948	1.00305	0.02911641	1.01904	0.009420425	1.058862	0.4470079	0.9105545	0.4538064	0.9092464	0.02016038	1.054582	0.0208829	1.059524	0.430216	0.8665797	0.02863684	1.013786	0.422999	0.8625835	0.04469118	1.025311	0.3757654	0.9369062	0.1630609	0.9868437	0.03342267	0.9980543	0.4138595	0.9145928	0.02443743	1.045166	0.02574053	1.000941	0.4175287	0.8703728	0.4380341	0.8939182	0.4128555	0.922418	0.4685678	0.8970848	0.01902791	1.075665	0.3148662	0.8686918	0.4363926	0.7359969	0.04462081	1.026088	0.4596516	0.8598281	0.4168806	0.859755	0.4627073	0.8610398	0.4225601	0.8570876	0.02328033	1.10862	0.03559151	1.041452	0.03681245	1.04099	0.4936789	0.9167633	0.03854189	1.042223	0.02103527	1.022799	0.02997135	1.036027	0.01372652	1.088598	0.04725229	1.007288	0.03759643	1.034799	0.01628936	1.016765	0.4820559	0.9297644	0.4093061	0.8299377	0.431146	0.8786746	0.4720581	0.9255966	0.4440597	0.8670592	0.01641208	1.089778	0.4376742	0.8770153	0.0262455	1.013842	0.01142228	1.018975	0.0135152	1.065617	0.04250632	0.9864827	0.02405476	1.014012	0.4242262	0.8701644	0.4490819	0.8724614	0.4229192	0.8568684	0.4588741	0.9137451	0.00396672	1.096008	0.02656897	1.020588	0.4493797	0.8913724	0.4597931	0.8557023	0.414696	0.8665431	0.4003818	0.8291884	0.0497774	0.9605957	0.00972836	1.055574	0.05471784	1.027557	0.4032427	0.8468795	0.02206501	1.026901	0.3824289	0.8316007	0.02362152	0.9590798	0.3979669	0.8013108	0.4578833	0.9133661	0.4165249	0.830605	0.01662588	0.9766212	0.03538988	0.9844429	0.003104562	0.9674145	0.0262984	0.9433259	0.05126737	1.003652	0.01713578	1.083695	0.04800374	0.9778191	0.05063258	1.058873	0.3959397	0.8129058	0.02307713	1.10296	0.02676198	0.9534546	0.007680739	0.9680875	0.4561841	0.9197403	0.3754794	0.8197955	0.01697201	0.955485	0.4446411	0.8954225	0.009571337	1.025133	0.441158	0.8720718	0.03143509	1.045669	0.4521214	0.8890809	0.466351	0.8697419	0.4628173	0.9162748	0.4352033	0.8700579	0.435423	0.840476	0.04124784	1.044214	0.04428161	1.05438	0.4314966	0.8717907	0.03439659	0.9970899	0.4349799	0.9010813	0.4212629	0.909788	0.4410256	0.9073176	0.01877233	0.9997326	0.02247227	1.108286	0.007910252	1.102011	0.02353359	1.039217	0.4271613	0.8532863	0.03673071	1.085194	0.481897	0.8634913	0.04410192	1.082583	0.003242914	1.123088	0.4856393	0.8482739	0.4337631	0.8749644	0.02243398	1.097736	0.3916452	0.8410047	0.04808658	1.096843	0.0391643	1.08509	0.44753	0.8667709	0.4504349	0.8938648	0.0227522	1.099161	0.4451999	0.8863789	0.02351717	1.069238	0.03409591	1.089088	0.4492401	0.8101749	0.01902858	1.058114	0.4530877	0.9170752	0.03827184	1.076149	0.04199896	1.095516	0.4054115	0.8927617	0.02015393	1.094279	0.0230567	1.048788	0.4468541	0.9431428	0.4559394	0.8876368	0.02826969	1.060679	0.02227986	1.092527	0.4244803	0.9161845	0.03518314	1.052022	0.4429023	0.8713083	0.01081065	0.9829367	0.4432729	0.9023502	0.4849902	0.9093884	0.004368906	1.069181	0.4316607	0.8733093	0.02014467	1.066838	0.006573169	0.9915656	0.01980936	1.02412
106	solcap_snp_c1_10743	GOOD	chr03	0.5478014	0.5197313	0.4836336	0.5095155	0.4950258	0.5437777	0.3888068	0.5275803	0.4758995	0.5420699	0.2473247	0.6821114	0.4868083	0.5064968	0.5158429	0.5278146	0.5315789	0.5419418	0.520155	0.4001151	0.5249501	0.4218738	0.5011513	0.5260077	0.6236599	0.3937663	0.2405273	0.6800571	0.4790255	0.5320238	0.5097265	0.5230986	0.6156119	0.3350728	0.5142481	0.4994569	0.6420613	0.3574174	0.5151004	0.5245636	0.5936791	0.3608178	0.5166336	0.5098535	0.5237225	0.5471443	0.4610396	0.5414428	0.4877931	0.5367503	0.5779437	0.3658062	0.5614471	0.3524457	0.455872	0.5567047	0.6349785	0.3394813	0.4013061	0.5922696	0.2318723	0.6606346	0.4979069	0.5199512	0.5287951	0.3346553	0.3851547	0.5332884	0.4963308	0.5233992	0.5801902	0.4228981	0.508261	0.3434199	0.5084946	0.5141085	0.2545519	0.7106491	0.346813	0.6470917	0.5534252	0.3305798	0.5079736	0.5310926	0.2330762	0.6902342	0.4338162	0.5493729	0.4459992	0.5597884	0.3962266	0.5310507	0.7917011	0.01017984	0.6056538	0.5500348	0.4081578	0.5546355	0.3466859	0.6555372	0.496816	0.5106038	0.4080071	0.5411589	0.4153691	0.5189744	0.6154731	0.3250158	0.2306929	0.6927685	0.2482873	0.7296893	0.4876375	0.5014269	0.4855971	0.4920751	0.2237698	0.6798372	0.5810494	0.3091486	0.6372145	0.3505281	0.693838	0.01006318	0.5484019	0.4906656	0.6143473	0.3496528	0.2411323	0.6929011	0.4861881	0.51555	0.4986176	0.507652	0.2530277	0.7109563	0.377376	0.4895701	0.7449186	0.007229474	0.4853863	0.5611401	0.4105177	0.5259723	0.5153866	0.5157508	0.4885297	0.5437467	0.4836413	0.505339	0.007161314	0.8191239	0.5184242	0.558039	0.4516717	0.5791328	0.397208	0.5694807	0.4311688	0.5605441	0.6597654	0.3534484	0.4672536	0.5160235	0.608382	0.3200048	0.3417955	0.6533265	0.5841224	0.3808575	0.4771014	0.539476	0.3915209	0.5692078	0.6446362	0.3318718	0.5825504	0.3186759	0.5153106	0.3273458	0.7000862	0.01006565	0.7456892	0.0113687	0.4929346	0.5167469	0.2175958	0.6975728	0.6377264	0.3368434	0.2317055	0.6998905	0.2336013	0.6735635	0.5979488	0.3143181	0.6098838	0.3438255	0.2442007	0.6976016	0.5143133	0.5565881	0.4660684	0.5301335	0.4967165	0.5291812	0.5253185	0.3452076	0.4128022	0.5630028	0.2363399	0.6851423	0.367963	0.6723853	0.5869144	0.3312293	0.2404714	0.7169647	0.3935465	0.5467687	0.4587248	0.5558553	0.4026549	0.5606025	0.3948134	0.5807416	0.602695	0.3505578	0.4019998	0.5470123	0.4842595	0.5139725	0.6223716	0.3563762	0.4799411	0.5313295	0.6396541	0.3507596	0	0.8446236	0.3180518	0.6658876	0.2489645	0.6990108	0.2453101	0.7106417	0.2371535	0.7034712	0.4905408	0.4970648	0.4134265	0.5407952	0.6508667	0.3307705	0.2502604	0.6816462	0.3992334	0.5392441	0.2371435	0.6782274	0.497347	0.5233884	0.6275676	0.344768	0.4805203	0.5080628	0.5007296	0.5320868	0.5080878	0.5464575	0.4919334	0.5350652	0.5044635	0.5136124	0.5193529	0.3305776	0.4014717	0.5159543	0.3880286	0.5944413	0.4863418	0.5134743	0.6042215	0.3407318	0.6119157	0.3366316	0.394406	0.5205235	0.6269504	0.3171506	0.4486288	0.5636221	0.5955731	0.3314564	0.424282	0.5596794	0.3228705	0.6535334	0.4909225	0.5029533	0.6243672	0.3351045	0.4109726	0.5609152	0.3456731	0.6588091	0.4041827	0.5639378	0.000781709	0.8408923	0.4210843	0.5512699	0.2335301	0.6952249	0.6363997	0.3627867	0.5315252	0.3816425	0.006948788	0.8493445
107	solcap_snp_c1_10750	GOOD	chr04	0.3692741	0.7767484	0.4199368	0.834012	0.1741378	0.927877	0.02810899	0.8429087	0.05995639	1.047311	0.3098886	0.791084	0.4239386	0.8931628	0.02679429	0.9281014	0.3284192	0.8102542	0.4213715	0.8426323	0.3864788	0.8705046	0.4035775	0.8749871	0.4137523	0.8658642	0.4224912	0.8835775	0.04929068	0.9984614	0.04754547	1.009242	0.03113021	0.9389955	0.01845311	0.9039814	0.3482975	0.78034	0.02734012	0.8733516	0.4038112	0.8586797	0.399423	0.8640851	0.04969904	1.034708	0.4720443	0.7737198	0.402943	0.8679908	0.1709114	1.010015	0.4123183	0.8599187	0.269242	0.8199222	0.3221206	0.7729361	0.04468456	1.036932	0.4377522	0.8524982	0.02961964	0.9264563	0.02979349	0.9277629	0.03042964	0.9253587	0.2989222	0.7620664	0.2663314	0.9095413	0.35581	0.6826223	0.4212704	0.8453382	0.4117468	0.8585672	0.03561015	0.918025	0.03210426	0.9462227	0.4304716	0.8497134	0.3408284	0.7847148	0.3418329	0.7737014	0.03862122	0.9340971	0.2825226	0.7481474	0.4903088	0.8716723	0.08514804	1.038228	0.0667703	1.020452	0.03396564	0.9000414	0.0492019	1.019392	0.2965503	0.7749062	0.04797181	1.034728	0.02163893	0.9161283	0.06161671	1.031855	0.4353776	0.8971727	0.3341717	0.8068564	0.3203854	0.8002037	0.3235102	0.8050358	0.0291627	0.9249168	0.05051534	1.038796	0.0546582	1.027782	0.309575	0.9712148	0.41595	0.8672727	0.3971201	0.831481	0.4179598	0.8592792	0.3206338	0.7814344	0.04985594	1.000671	0.2877644	0.7569935	0.3312705	0.7910208	0.04795543	1.020911	0.3149115	0.7728043	0.02995774	0.9322221	0.05530251	1.011527	0.03939399	1.03535	0.5807735	0.7177715	0.0307991	0.9124229	0.03976463	0.9237195	0.3870879	0.8681305	0.02635084	0.9356116	0.04641253	1.012789	0.2617558	0.5795318	0.4200727	0.8375059	0.5296518	0.6221781	0.3936973	0.8501714	0.4031461	0.8617077	0.3929021	0.8532671	0.3282518	0.6863837	0.05649919	1.054997	0.4134102	0.8545873	0.02484298	0.9242054	0.3970342	0.8524807	0.302123	0.7811538	0.4101641	0.88318	0.3247217	0.7541373	0.05703898	1.009386	0.4121367	0.8481402	0.2930525	0.7988846	0.05097304	0.999589	0.4077513	0.8239226	0.03597094	0.9024543	0.3587852	0.804958	0.3658372	0.7722069	0.02788047	0.9232673	0.3731615	0.7895136	0.04771487	0.9380165	0.5665817	0.6076714	0.3465435	0.7739536	0.04531005	0.984037	0.03860622	0.9445535	0.02837213	0.9456639	0.04047997	0.98074	0.04241022	0.9841158	0.3709754	0.7963807	0.3307716	0.7497064	0.02933531	0.9070895	0.04415776	0.9296113	0.3601207	0.8121218	0.3608741	0.776224	0.3788704	0.7988013	0.03741098	0.929509	0.3466526	0.8185008	0.04019402	0.987682	0.3222018	0.7577046	0.3353677	0.7647776	0.03551983	0.930599	0.02918358	0.9490213	0.3223961	0.7851605	0.03600053	1.025564	0.02854898	0.9376644	0.0350091	0.9389189	0.03562257	0.9536202	0.03388958	0.9439869	0.04442674	0.9375233	0.0341403	0.9336221	0.3351409	0.8154361	0.0350532	0.9275506	0.03265865	0.944899	0.3101839	0.7852814	0.3082313	0.7850587	0.0337049	0.9677486	0.03104419	0.9335593	0.03424336	0.9446056	0.3213019	0.8023982	0.02907795	0.9289519	0.284098	0.7757128	0.3127527	0.7682441	0.03255906	0.9144205	0.03581483	0.9402093	0.3100163	0.7425509	0.3031708	0.7671235	0.03454625	0.9637	0.3984875	0.8747362	0.3045993	0.7756532	0.3027723	0.7659382	0.02815538	0.9113137	0.02687318	0.9102834	0.2997015	0.7661442	0.03670458	0.9465525	0.02799157	0.9225043
108	solcap_snp_c1_10751	GOOD	chr04	0.4251543	0.4510041	0.4578196	0.4818745	0.5815213	0.1821029	0.6629857	0.00547492	0.5808953	0.2237278	0.2801914	0.3450102	0.3590469	0.4781293	0.5206144	0	0.4345847	0.241828	0.4819038	0.2626942	0.4061072	0.4714244	0.5180076	0.2825048	0.3857549	0.4594704	0.5205237	0.274415	0.6737114	0	0.5382149	0.2410396	0.4161661	0.1715536	0.3602121	0.1398693	0.5311983	0.2377293	0.3694311	0.2229731	0.5302647	0.2869273	0.3202428	0.4612551	0.5115111	0.2138132	0.2484644	0.5012026	0.5080519	0.2638552	0.5822895	0.07218093	0.5293282	0.3194446	0.1991247	0.2345424	0.3176168	0.3557764	0.4981856	0.2495124	0.4190809	0.5070688	0.4851601	0.1832297	0.4642653	0.1893615	0.4780157	0.1940683	0.418297	0.1833403	0.5612376	0.3571447	0.6117629	0.3338575	0.4915429	0.2546632	0.413283	0.4891099	0.4226308	0.175393	0.4341876	0.1780065	0.3538025	0.429055	0.4372104	0.2432604	0.4675319	0.2412355	0.4715348	0.1930069	0.4069414	0.1801234	0.5724225	0.2858422	0.9427236	0.02781979	0.6391418	0.007182676	0.3843103	0.1665471	0.4964752	0.2323025	0.4247229	0.1781813	0.4981968	0.2373916	0.4364997	0.1783102	0.4839129	0.2482073	0.3753199	0.4531301	0.4246094	0.20733	0.3105268	0.3568735	0.3064381	0.4065004	0.4348353	0.1687331	0.4801396	0.232321	0.5929793	0.005933947	0.4003971	0.3794572	0.4071522	0.4457299	0.4959495	0.2794383	0.3628846	0.4652373	0.3064395	0.3661286	0.6324621	0.00481742	0.4261113	0.2137559	0.3261096	0.3901138	0.5411168	0.2314935	0.4163214	0.1925298	0.585788	0.000896722	0.6601613	0.002088235	0.6545929	0.01234191	0.2220688	0.6210104	0.4155649	0.1727049	0.5180708	0.014431	0.4847258	0.2861214	0.4356335	0.1662351	0.6039879	0.00726066	0.4639264	0.2453244	0.5656961	0.2824827	0.3034255	0.3858709	0.5034158	0.2807615	0.4952213	0.2620058	0.3605415	0.5073161	0.5342314	0.3029872	0.6191378	0.01428568	0.3812713	0.4367664	0.4145495	0.160452	0.5781621	0.3118683	0.4395104	0.2010306	0.4260118	0.5353772	0.2823678	0.3412146	0.5562726	0.2885593	0.5462037	0.285432	0.3429271	0.1540875	0.7206378	0	0.555536	0.2806791	0.4080302	0.158275	0.385647	0.2005191	0.4172732	0.2004939	0.4054157	0.1624557	0.447254	0.2344674	0.4891104	0.1838696	0.2988792	0.3800599	0.4755594	0.2308674	0.4774173	0.2051177	0.3904616	0.1693798	0.3628243	0.005602235	0.40313	0.1689418	0.5082762	0.2820176	0.4221177	0.2043128	0.4346305	0.1917407	0.396162	0.171873	0.4128064	0.2065521	0.4543461	0.2037987	0.3258093	0.3379439	0.5126166	0.2257873	0.453728	0.153441	0.4258407	0.2417253	0.5293567	0.006558776	0.4204905	0.2150656	0.4017861	0.2033749	0.4434218	0.1902037	0.4279826	0.18875	0.3544616	0.3674647	0.5259505	0.2556976	0.4090628	0.1723034	0.4421663	0.1756778	0.4403988	0.1817636	0.433482	0.1592771	0.4272113	0.189191	0.4504373	0.1895677	0.4213429	0.2114801	0.4309315	0.1781717	0.2862544	0.3197493	0.2723602	0.3435179	0.4197853	0.1959263	0.4430832	0.1783278	0.4403324	0.176305	0.4787904	0.003010346	0.30835	0.3596521	0.4247727	0.1739963	0.4093219	0.2000078	0.4286665	0.1905317	0.4080663	0.1769747	0.3931383	0.1814284	0.4373718	0.2041124	0.4222882	0.1768813	0.4157839	0.1773676	0.5581201	0.2779805	0.4527971	0.197897	0.3814141	0.1926882	0.5653681	0.000623236	0.4114079	0.1714663	0.377458	0.1835598	0.581385	0.01242156	0.1602408	0.5178394
109	solcap_snp_c1_10761	QUESTIONABLE	chr04	0.9765124	0.2322244	0.9179928	0.1622622	1.177726	0.1731232	1.200988	0.1317834	1.148375	0.1364066	0.8951597	0.1965741	0.9225587	0.1391817	1.275208	0.2025837	1.128008	0.1940325	1.056095	0.1343224	0.9448035	0.1157907	1.080736	0.1566082	0.8734943	0.1315571	1.107602	0.1306963	1.263595	0.1302831	1.091955	0.1210342	1.105977	0.1917165	1.117461	0.1775956	1.068153	0.1786989	0.9913058	0.1809553	1.085796	0.1367384	0.9165094	0.1409295	1.096802	0.1342687	0.6666471	0.1313526	1.042067	0.1282736	1.212536	0.11771	1.097689	0.1298875	0.9269465	0.1706221	0.9179029	0.1826703	1.056454	0.1221533	0.9495534	0.1577774	1.055195	0.1794933	1.126628	0.1935081	1.087885	0.1776295	1.045058	0.1699649	1.120935	0.1437149	0.9670581	0.1278737	1.10363	0.1309754	0.9160228	0.1370562	1.106868	0.1868945	1.101556	0.1757055	0.9117932	0.1442704	1.072123	0.1618003	1.073335	0.1656346	1.101388	0.1836822	1.093528	0.1821303	1.252244	0.1431376	1.322935	0.1657242	1.228293	0.1174205	1.124081	0.2058046	1.09054	0.1132199	1.129382	0.2034388	1.111361	0.1268132	1.08599	0.191819	1.093691	0.1303569	0.886366	0.1484984	1.104527	0.1969486	0.8990727	0.1882592	0.8768951	0.1688351	1.086671	0.1731517	1.104447	0.1358268	1.262557	0.1248358	0.9543958	0.1340292	0.9467278	0.135065	1.082832	0.1350923	0.9081739	0.144479	0.9180515	0.184078	1.273077	0.1293114	1.072236	0.1757663	0.8868017	0.1611641	1.105595	0.1336525	1.11885	0.2020608	1.259701	0.1730043	1.241142	0.1072795	1.291234	0.1095296	0.6167458	0.1370147	1.130447	0.2236741	1.221669	0.1671657	1.122498	0.1332759	1.085819	0.179707	1.349158	0.1307349	1.254887	0.1390029	1.091488	0.1226466	0.8925578	0.1644911	1.084384	0.1447509	1.153585	0.1354446	0.9136332	0.136643	1.256758	0.1281392	1.3407	0.1037285	0.9259851	0.121095	1.108545	0.1694437	1.107359	0.1197593	1.09648	0.1939521	0.9677424	0.1229185	0.9024031	0.152623	1.087919	0.1417746	1.106912	0.1255065	1.098013	0.1665102	1.28001	0.1117277	1.111953	0.1143366	1.085378	0.1649074	1.120864	0.174715	1.103988	0.169065	1.095448	0.1796561	1.098985	0.1819445	1.074406	0.1708429	0.9086772	0.1856574	1.132867	0.2115155	1.080562	0.1697094	1.059864	0.172029	1.278861	0.2027323	1.089988	0.185497	1.137241	0.1361496	1.034843	0.1617553	1.076669	0.189729	1.09009	0.1934265	1.102916	0.1894127	1.090091	0.1874755	0.8997148	0.1756594	1.087945	0.187756	1.068628	0.1584525	1.094127	0.1736597	1.219036	0.1714317	1.079014	0.1669484	1.124772	0.158992	1.067438	0.1626391	1.078305	0.1499416	0.8878269	0.1747579	1.102295	0.1350811	1.060968	0.1697689	1.126813	0.1874872	1.043767	0.1665852	1.097337	0.1527888	1.100072	0.1935369	1.072945	0.1751379	1.083516	0.1802302	1.111376	0.1711782	0.9124069	0.1830207	0.8812305	0.1684225	1.054051	0.1917557	1.074289	0.1774368	1.074619	0.1704283	1.264015	0.1651951	0.8912633	0.1619104	1.081209	0.1583401	1.126251	0.1791973	1.056065	0.1609396	1.082776	0.1651925	1.065128	0.1735874	1.068088	0.176029	1.04523	0.1646971	1.073714	0.1559225	1.091966	0.1253814	1.082389	0.1695823	1.084252	0.1858809	1.185185	0.1598524	1.094666	0.155633	1.090014	0.1770138	1.281755	0.1843953	0.5880746	0.1764591
110	solcap_snp_c1_10762	GOOD	chr04	1.163357	1.004629	1.059284	0.8250605	1.304786	0.4707636	1.476595	0.1147642	1.286052	0.5793832	1.051231	0.8761718	1.015378	0.8371438	1.536441	0.1269014	1.298822	0.6464158	1.174389	0.6089669	1.057592	0.8618296	1.254543	0.6841052	0.9608945	0.8269628	1.222703	0.6424581	1.402152	0.1154939	1.189467	0.6394195	1.280211	0.6610378	1.280074	0.6423475	1.2464	0.6119839	1.145782	0.6989672	1.260599	0.6688035	0.9989998	0.8872126	1.260704	0.7098768	0.7592533	0.9633365	1.194655	0.6451375	1.356665	0.3716243	1.257225	0.6569186	1.044587	0.8695087	0.9831581	0.8542705	1.192874	0.6556817	1.068861	0.8653817	1.238435	0.6488758	1.328217	0.6612962	1.304175	0.6438174	1.252986	0.6359125	1.758551	1.039149	1.046532	0.5485841	1.211112	0.6079544	1.023423	0.8564797	1.291371	0.6225013	1.211028	0.6099319	1.033329	0.8503527	1.26559	0.6205754	1.274123	0.6338072	1.274166	0.62293	1.324875	0.6411026	0.9003288	0.4646648	1.519482	0.1675339	1.465887	0.1120855	1.290917	0.6551706	1.216186	0.6273885	1.300052	0.6360543	1.280153	0.6921329	1.29679	0.6610529	1.278674	0.6666073	1.002347	0.8670331	1.29949	0.653797	1.026936	0.8445487	1.022882	0.859579	1.255038	0.6562836	1.264053	0.668986	1.422365	0.1234418	1.093784	0.8154286	1.072405	0.9162233	1.242344	0.6530632	1.006478	0.8664144	1.025536	0.8434819	1.4389	0.1298586	1.295835	0.6383355	1.052012	0.8293217	1.243911	0.6268404	1.319811	0.6640295	1.57439	0.1145939	1.418704	0.1102866	1.442996	0.105993	0.7367882	1.035625	1.229898	0.6583548	1.39431	0.2097906	1.267969	0.6514185	1.17436	0.6222778	1.562173	0.1228648	0.9391345	0.4457066	1.252263	0.5725259	1.049139	0.8519082	1.241346	0.6616814	1.266764	0.6384026	1.022236	0.8358846	1.384496	0.682254	1.516335	0.1062357	1.104513	0.8467042	1.232935	0.6156226	1.224265	0.6291252	1.313269	0.6318976	1.024907	0.8504586	1.069562	0.824836	1.226411	0.6432813	1.219232	0.6243992	1.318969	0.670335	1.449637	0.09803712	1.276715	0.61126	1.221431	0.6410785	1.226403	0.6298941	1.297104	0.6331269	1.252328	0.6471139	1.265361	0.6489983	1.247418	0.6541376	1.001236	0.8263016	1.248883	0.6452166	1.226702	0.6337751	1.258401	0.6297117	1.443982	0.1914049	1.210759	0.6612546	1.241631	0.6447541	1.191675	0.632521	1.205763	0.6197883	1.28156	0.6476284	1.221056	0.6641562	1.226615	0.634688	1.004934	0.816211	1.246031	0.622956	1.222197	0.6258674	1.272151	0.6293361	1.468962	0.1280124	1.261294	0.5939944	1.27905	0.5928839	1.208169	0.594598	1.23236	0.6024128	0.9901975	0.8304107	1.232887	0.6554481	1.239353	0.6136913	1.306306	0.6269346	1.234472	0.6489013	1.287937	0.6201906	1.234854	0.6324114	1.231646	0.6363763	1.284358	0.6388843	1.237825	0.6197266	1.034885	0.8348437	1.008766	0.8261282	1.214586	0.6291937	1.26243	0.6545579	1.184345	0.6317115	1.470193	0.1116903	1.010708	0.7993835	1.269885	0.6136084	1.245377	0.644082	1.231067	0.6282408	1.251075	0.6598284	1.185972	0.6175585	1.250365	0.6125766	1.204809	0.6097969	1.207889	0.6551698	1.233167	0.6325433	1.219172	0.6224568	1.221308	0.6299202	1.414375	0.102831	1.242794	0.6366228	1.263886	0.6596152	1.466799	0.1459606	0.7009115	1.002874
111	solcap_snp_c1_1077	GOOD	chr05	1.089646	0.35982	0.9661524	0.3474094	0.9392081	0.5325533	0.9620798	0.4858982	0.9212625	0.4708194	1.034084	0.4747179	0.96117	0.3662636	1.030565	0.4592146	1.07938	0.3678536	0.9779223	0.3490708	0.8388003	0.5723016	1.047825	0.03749724	0.9676291	0.4032435	0.9307477	0.3810458	0.92751	0.4870293	1.010564	0.3618234	1.07383	0.3397657	1.02973	0.4454106	1.033357	0.3475332	1.033715	0.4643605	0.9301093	0.5003018	0.9544734	0.5281906	0.9708029	0.3900003	0.9510669	0.4990472	1.012649	0.3573674	0.970542	0.283409	0.9340135	0.4751289	1.086785	0.3921472	1.06938	0.3469506	0.9618222	0.3814011	0.9148276	0.4992157	0.9868329	0.4336134	1.116155	0.4399672	1.071491	0.3242854	1.024759	0.4383171	0.7504395	0.4067528	0.8447788	0.431885	0.9707482	0.3666346	0.9530826	0.377691	1.057981	0.4623754	1.029083	0.3267013	0.9871244	0.3941073	1.034676	0.3299421	1.063774	0.3400784	1.068113	0.3555267	1.157992	0.0300141	0.8093584	0.02047665	0.8894846	0.4568355	0.9092526	0.4804446	1.032825	0.4815222	0.8981995	0.4560834	1.036031	0.4627275	0.9757888	0.3672208	1.049599	0.3445393	0.9202077	0.4919071	0.9292499	0.4986996	1.038811	0.4608029	1.058678	0.3623123	0.9924662	0.441963	1.019393	0.3273763	0.89044	0.5108317	0.9872061	0.4802844	0.7224886	0.7019735	1.070014	0.04214273	0.9660768	0.4984846	0.9521033	0.5109069	1.049922	0.3601572	0.896672	0.4736378	1.00321	0.4324355	1.019448	0.3340771	0.9182862	0.4797133	1.066105	0.4349198	1.071868	0.3215461	0.8902985	0.5256088	0.926173	0.4600198	0.8379046	0.5595704	1.021798	0.4910977	1.000561	0.4604949	0.9775639	0.3342589	0.9471641	0.4892584	0.9012347	0.4226572	1.001437	0.4712573	0.9345184	0.2907106	1.086108	0.3340909	0.9665216	0.4541594	0.9547333	0.4482894	1.056955	0.03084919	1.002329	0.5148661	0.9261842	0.4277414	0.947269	0.4103335	1.033784	0.4320484	0.9721333	0.3459579	1.063229	0.4542091	0.947544	0.3389646	1.042281	0.3257557	0.9168056	0.5226718	0.935082	0.432189	1.121367	0.329382	0.8989367	0.4543051	0.9611983	0.4023376	1.030871	0.4734219	1.024528	0.3581594	1.017374	0.3438993	0.9744344	0.4502286	0.9962808	0.5432292	1.048295	0.3668647	1.045796	0.3737063	0.9822686	0.449368	1.0057	0.3623702	0.9682282	0.4357916	1.033074	0.544107	1.030728	0.3846067	0.9439852	0.4454868	0.9873422	0.3417988	0.9674662	0.5178861	0.9890123	0.4475203	1.029827	0.3537157	0.9849573	0.4662357	1.028142	0.4575835	1.014894	0.363485	0.9364568	0.4371693	1.064546	0.3600778	1.027572	0.3681561	1.122682	0.05066834	1.026465	0.4369725	1.103086	0.03412797	0.964959	0.5039873	1.028277	0.3632798	0.9825375	0.3703664	1.000026	0.4489492	1.014016	0.3540767	1.039133	0.3538373	0.9997388	0.3274104	1.037141	0.4521843	1.008646	0.466374	1.012619	0.4644845	1.000284	0.3335972	1.115084	0.04778271	1.128273	0.04245043	1.028054	0.4781684	0.9880487	0.4589898	0.9803811	0.5142106	0.988342	0.443443	1.075415	0.3418072	1.023693	0.3386166	1.046224	0.4625908	1.057728	0.3632558	1.142181	0.05969765	1.014675	0.4790606	1.014302	0.4486043	0.9951143	0.4541439	0.9873564	0.5225105	0.9810594	0.3573685	1.037689	0.3670452	1.070596	0.3682461	0.9942463	0.4556972	1.010074	0.3471394	0.9683743	0.4966031	0.683134	0.7666018	0.7200129	0.740092
112	solcap_snp_c1_10777	QUESTIONABLE	greater than two hits	0.5973734	1.226594	0.5577624	1.123363	0.7487671	1.100206	0.6939755	1.055844	0.7251073	1.196615	0.7388055	1.202835	0.6693189	1.160679	0.7016952	1.147996	0.8085051	1.109274	0.596566	1.154697	0.6661105	1.169478	0.6696655	1.202006	0.6770066	1.18001	0.7266804	1.155009	0.6609722	1.159108	0.5853936	1.12678	0.6927888	1.202895	0.7582909	1.17204	0.6418532	1.078721	0.61499	1.136175	0.7115219	1.13081	0.7635155	1.272637	0.7476218	1.206398	0.5936376	1.196499	0.6077263	1.212312	0.6342891	1.194705	0.7871101	1.152385	0.6587578	1.174126	0.7190565	1.174801	0.6507596	1.140397	0.6663077	1.228605	0.6634746	1.160832	0.7593499	1.180067	0.638455	1.18687	0.6629368	1.188051	1.11406	1.839324	1.017502	1.668055	0.7432351	1.175544	0.76248	1.154124	0.688606	1.130081	0.6972769	1.138018	0.6999609	1.151555	0.636804	1.130633	0.7346733	1.115839	0.7367825	1.139887	0.6455525	1.196534	0.8280475	1.265328	0.7213465	1.252784	0.6376933	1.186005	0.7420411	1.222572	0.6948546	1.171725	0.7729311	1.167955	0.7553921	1.155637	0.7284943	1.141114	0.7466019	1.154444	0.7359023	1.250719	0.6777389	1.159747	0.5765154	1.214602	0.7334717	1.231269	0.7922866	1.167852	0.7695986	1.170192	0.7723936	1.214671	0.5554625	1.30382	0.6994298	1.13409	0.5956668	1.186553	0.7246934	1.181401	0.5646724	1.232176	0.7116942	1.182206	0.6568648	1.20103	0.6677595	1.169169	0.6998933	1.184126	0.7648889	1.140644	0.729412	1.183844	0.6478056	1.164841	0.7489749	1.166136	0.6412112	1.232077	0.7481419	1.107859	0.7882516	1.099001	0.6915436	1.208629	0.7405679	1.134137	0.7094367	1.210055	0.7079015	1.248589	0.6125038	1.140467	0.6792223	1.24794	0.6603944	1.11511	0.6917697	1.161559	0.7665647	1.192687	0.6334	1.205796	0.741988	1.260813	0.6094005	1.095132	0.6878651	1.132388	0.6277513	1.128506	0.7950574	1.143404	0.6620852	1.163894	0.6787395	1.172755	0.6302716	1.154729	0.630562	1.1976	0.748343	1.254931	0.6398871	1.127789	0.656113	1.096865	0.7055772	1.157016	0.6630798	1.136967	0.6756589	1.113073	0.6848976	1.140404	0.7596596	1.072159	0.6597375	1.149335	0.6600562	1.131389	0.7371385	1.071894	0.6716242	1.118393	0.7527989	1.137309	0.849405	1.196093	0.7394789	1.086758	0.6691554	1.067748	0.7595773	1.17947	0.6757963	1.174509	0.7633157	1.157638	0.7068812	1.106906	0.6712314	1.141452	0.7151242	1.160838	0.7483009	1.08724	0.6401348	1.13027	0.7693434	1.195963	0.7502694	1.086682	0.7771786	1.189391	0.7533749	1.126334	0.7877274	1.123337	0.7738129	1.147988	0.6913029	1.120544	0.7020674	1.132974	0.7013142	1.151401	0.707938	1.157781	0.6812683	1.122561	0.6865129	1.127551	0.7399553	1.14624	0.6892595	1.10282	0.7180057	1.167102	0.6381515	1.180776	0.6925536	1.142561	0.6562048	1.183841	0.7828717	1.146848	0.7392856	1.095924	0.7464164	1.167457	0.7189817	1.123986	0.6595623	1.132701	0.7125426	1.097942	0.8175725	1.19963	0.7503404	1.117032	0.6859087	1.166274	0.7746325	1.110801	0.6913899	1.126318	0.7013234	1.153762	0.6844224	1.167886	0.6478312	1.188197	0.6383231	1.164644	0.6759242	1.147542	0.7181085	1.078907	0.6614762	1.149535	0.8287405	1.19617	0.7107706	1.195192	0.638356	1.186192
113	solcap_snp_c1_10781	GOOD	chr07	0.847976	0.7432027	0.7456138	0.6340674	0.7660888	0.6837806	0.7163647	0.6335141	0.698573	0.6790198	0.7543393	0.6509273	0.7398998	0.6664558	0.8100468	0.6747802	0.9335575	0.4786417	0.6962515	0.6522516	0.9263075	0.4888214	0.6734239	0.6775956	0.6950327	0.6747618	0.6961018	0.6537299	0.8838463	0.4833767	0.6297205	0.671779	0.9502043	0.4644118	0.4735488	0.8283384	0.7751507	0.6791789	0.786512	0.6597176	0.7148097	0.7055441	0.03286477	1.015188	0.6742485	0.6578755	0.7066132	0.6674755	0.7158842	0.6799119	0.6518783	0.7053541	0.882876	0.4805819	0.7213278	0.71532	0.9660128	0.4750963	0.8440409	0.4859309	0.4913086	0.8233353	0.9500062	0.4685145	0.787671	0.679242	0.4672752	0.8602428	0.4806133	0.8258494	0.5932096	0.5456	0.4564423	0.7527053	0.9084249	0.4517422	0.8933253	0.4911028	0.02475887	1.026376	0.7703187	0.6510929	0.8767158	0.4711273	0.4960935	0.8257985	0.9548927	0.4625981	0.7559895	0.6461108	0.5185519	0.8730651	0.5255886	0.4557093	0.4330358	0.7260253	0.02943397	0.9668068	0.7689775	0.7013772	0.7040541	0.6523643	0.77099	0.6651889	0.6680244	0.6848125	0.5193083	0.8475457	0.8459637	0.4637007	0.6939952	0.6744247	0.4783244	0.8892541	0.7546139	0.6734961	0.7553944	0.6801552	0.7668754	0.6727236	0.02358168	0.9826217	0.4216973	0.8192209	0.3259782	0.9326937	0.9401934	0.4831124	0.6593513	0.6631737	0.7011673	0.6725083	0.7836853	0.6735253	0.6733546	0.6551562	1.159916	0.0635521	0.7560357	0.6630659	0.905654	0.4936577	0.019794	1.019177	0.732452	0.6834249	0.445927	0.8184374	0.8492528	0.4890954	0.6016	0.7033005	0.7477242	0.6955109	0.7095858	0.6772954	0.6951042	0.6299896	0.4754807	0.8069646	0.6941552	0.6535621	0.7180584	0.6732009	0.7076316	0.6528729	0.7597075	0.6729296	0.8687681	0.4924652	0.6998922	0.6622762	0.6694124	0.6518413	0.5249524	0.8251414	0.7271289	0.6829013	0.6706192	0.6283036	0.771897	0.6455563	0.7175463	0.6592613	0.773124	0.6712292	0.6872116	0.6649237	0.500206	0.8914137	0.4491424	0.8129144	0.6920638	0.6890502	1.021239	0.4913503	0.7198091	0.6381573	0.6970773	0.6775666	0.4780075	0.8572601	0.4675262	0.8591411	0.7539292	0.6715913	0.7329813	0.667094	0.718161	0.6664944	0.7712587	0.7002407	0.7799751	0.6838146	0.7495735	0.6694968	0.950822	0.4941937	0.7507708	0.6634539	0.7591307	0.7394571	0.925117	0.5046894	0.6855275	0.6795707	0.9094993	0.4965633	0.7583969	0.6801096	0.7419382	0.6829041	0.4857335	0.8549666	0.7254654	0.6803197	0.7582378	0.6609981	0.4715943	0.8390543	0.7381707	0.6689953	0.753616	0.6772336	0.7221864	0.6599928	0.9857337	0.4733019	0.9491267	0.4470952	0.7432002	0.6864043	0.7647879	0.6409485	0.4908029	0.858278	0.8726265	0.490404	0.9082829	0.4458055	0.7606381	0.6475279	0.7625202	0.6610503	0.9159746	0.4493096	0.9586321	0.5112258	0.466231	0.8626436	0.9293065	0.4743421	0.7642515	0.6686093	0.4991404	0.8474836	0.760174	0.6469149	0.9805365	0.477111	0.4590583	0.8276343	0.7478545	0.6860112	0.9193419	0.4502676	0.704099	0.6371387	0.4757111	0.8240876	0.5072129	0.8313742	0.7836744	0.6646855	0.4681176	0.8387396	0.7118758	0.6298079	1.136459	0.08148363	0.7637179	0.6607147	0.7383929	0.6602004	0.4356451	0.7946643	0.7435495	0.6678839	0.7351417	0.6487003	0.4572908	0.8353182	1.097301	0.08744419	0.8719442	0.6070109	0.4828172	0.8720596	0.783318	0.6478124
114	solcap_snp_c1_10783	GOOD	chr07	0.3194921	0.5923966	0.2770985	0.6706339	0.001723872	0.8220021	0	0.6977572	0.2464266	0.6572405	0.2286848	0.6839922	0.002725348	0.7703974	0.2385215	0.6639208	0.2259994	0.6531859	0.2688096	0.6460027	0.2439678	0.6404962	0.2491039	0.6858547	0.009353606	0.7842245	0.261428	0.6580441	0.2530962	0.6436278	0.005910587	0.7975329	0.25101	0.6745617	0.2181431	0.6354795	0.004321941	0.7607512	0.2313287	0.6710643	0.2600338	0.6595512	0	0.7714025	0.2530443	0.6602855	0.005542585	0.782924	0.2461316	0.6601694	0.2302811	0.6544772	0.008568779	0.7545826	0.1732034	0.6936067	0.239482	0.6837209	0.2541782	0.6872626	0.2674267	0.5793193	0.2341058	0.6490854	0.2414801	0.6754679	0.2209003	0.6169728	0.003789283	0.7559371	0.3283831	0.9325326	0.2339108	0.5269377	0.2596407	0.6738364	0.2556767	0.6623272	0.004273884	0.7716544	0.006079788	0.7572413	0.003520175	0.8121753	0.003688142	0.7444966	0.2177388	0.6358724	0.2444191	0.6594164	0.007194984	0.7258193	0.01102773	0.6444401	0	0.7705122	0.000106222	0.7829155	0.2481604	0.7050601	0.2542347	0.6692878	0.2151237	0.6840597	0.001322309	0.7635578	0.005059617	0.7682861	0.001208026	0.801114	0.000892264	0.7922724	0.2220763	0.6369075	0.2321984	0.6548509	0.004156735	0.7730659	0.2264024	0.6545927	0.003847316	0.7821937	0.003891471	0.7594971	0	0.801868	0.2477732	0.687524	0.2591996	0.6552419	0.2578283	0.6817783	0.2457207	0.6838856	0.2650742	0.6913785	0.2098288	0.624346	0.2213592	0.6099975	0.005814672	0.811048	0.006088926	0.7567149	0.2112875	0.5788621	0.000316469	0.777228	0.263745	0.6833111	0.009732443	0.7559355	0.006858606	0.776983	0.008949011	0.7620956	0	0.799714	0.007355242	0.776932	0.008194032	0.8221222	0.2575277	0.6770792	0.2411845	0.6483256	0.2155552	0.6550318	0.007126232	0.7706866	0.2574438	0.6564839	0.2640848	0.6841981	0.003065418	0.8169497	0	0.7871144	0.1220309	0.3681047	0.003946781	0.7909421	0.003046317	0.7888156	0.006654695	0.7735144	0.007205407	0.778908	0.2064069	0.6067718	0.2621826	0.6694759	0.2511094	0.6756337	0.1723414	0.6224718	0.2612838	0.6577474	0.2663828	0.6729378	0.003843029	0.7746493	0.2401575	0.6710467	0.2403985	0.6709881	0.2290036	0.6551524	0.006215111	0.7667361	0.002442569	0.7667664	0.2609419	0.6964731	0.2394361	0.6660568	0.2414327	0.6247762	0.006256505	0.766748	0.002707411	0.7735845	0.001971364	0.7463881	0.00801468	0.8025208	0.2339138	0.6572202	0.2418085	0.66601	0.2500031	0.6834651	0.002582508	0.7628508	0.2459411	0.6559547	0.00594944	0.7835732	0.2586415	0.6663147	0.2061907	0.6425198	0.2444745	0.6584275	0.008260377	0.8002599	0.2435664	0.6525889	0.2387642	0.6578102	0.00802186	0.79795	0.005944529	0.7697554	0.008222417	0.7877674	0.2476633	0.6758285	0.2403404	0.6511659	0.01214462	0.8019496	0.2298345	0.6377982	0.2032382	0.6319711	0.2457454	0.6980284	0.008518472	0.7663363	0.00544321	0.7929714	0.006753852	0.7889732	0.005544114	0.8186376	0.005010562	0.7883688	0.2567353	0.6774739	0.001015539	0.7869974	0.233696	0.6936126	0.2355189	0.6478502	0.003161602	0.7737535	0.007079727	0.7619042	0.00193417	0.7403882	0.001537942	0.7543491	0.002822135	0.7945018	0.2407335	0.6500249	0.2462582	0.6535426	0.2317948	0.6303483	0.003504483	0.7548252	0.003736291	0.7814438	0.2484367	0.671262	0.2326963	0.6736664	0.002142386	0.8014172	0.224048	0.6488169	0.005326927	0.8090097	0.008860126	0.8175583	0.2346193	0.6349548
115	solcap_snp_c1_10788	GOOD	chr07	0.4868589	0.7927375	0.5403702	0.7782262	0.01633193	1.103435	0.01531331	1.002818	0.2742824	1.008359	0.2448109	0.8865088	0.2699328	1.026785	0.2512345	0.9213797	0.2542785	0.9370003	0.2673281	1.012548	0.4678527	0.86675	0.2674504	1.029538	0.2677831	1.008423	0.2822987	1.025344	0.4594139	0.8115575	0.03311801	1.144196	0.4538658	0.7343777	0.234548	0.921362	0.2831996	0.9252385	0.277011	0.9447004	0.2640249	1.037616	0.05691271	1.141151	0.25044	1.001884	0.2683747	1.011458	0.252109	0.9800012	0.2360092	1.041702	0.2652493	1.007955	0.4964222	0.900269	0.4724794	0.7234905	0.2749535	1.007521	0.3149813	1.01767	0.4911053	0.7872102	0.2521997	0.90976	0.2635048	0.9453046	0.02381435	1.060004	0.2012651	0.9419299	0.3730943	0.9858385	0.4700313	0.808639	0.5011597	0.8543474	0.03502152	1.093763	0.2745493	0.915794	0.2970933	1.031569	0.02542169	1.11906	0.2727336	0.9339254	0.2720689	0.9246962	0.01743716	1.085095	0.2867113	0.8640693	0.365529	0.9457539	0.05239459	1.158235	0.3223406	0.9777844	0.2704286	0.9907311	0.2421464	0.9188325	0.05613228	1.145743	0.03660727	1.042691	0.2651945	1.006324	0.2679299	0.9996499	0.2339424	0.9257046	0.5120091	0.7952684	0.03432822	1.047334	0.2592788	0.9482764	0.04382732	1.131444	0.04259293	1.103735	0.1087326	1.142714	0.4481104	0.8438748	0.2735902	1.049135	0.2585645	0.9840126	0.4658595	0.7475597	0.2726914	0.9933742	0.4390911	0.74299	0.2559294	0.9302253	0.2573125	0.9992653	0.02987569	1.082543	0.4514883	0.741955	0.0288094	1.112171	0.2563645	1.001587	0.2774272	1.028815	0.279319	0.9191875	0.04303468	1.090024	0.2390835	0.9470816	0.03297664	1.072696	0.2570687	0.9821409	0.1683467	0.6275956	0.2525082	0.99645	0.2674044	0.9886491	0.2488162	1.008456	0.4300881	0.8053272	0.2523409	0.9870457	0.2532947	0.9566874	0.2623371	1.052343	0.2667687	0.9978177	0.2530551	0.9052663	0.2309628	0.9855231	0.247665	0.910926	0.2459091	1.001939	0.2337356	0.8820716	0.2504111	1.030836	0.2540447	1.020015	0.2280163	0.9396807	0.4452811	0.8435423	0.2351003	0.9630166	0.031105	1.150334	0.315921	0.9625953	0.2992971	0.9310945	0.2810507	0.9569744	0.3346376	0.9436726	0.3042164	0.9386619	0.3211475	0.9805598	0.3052643	0.9384783	0.5536222	0.7586317	0.2950272	0.9640961	0.2717	0.9638257	0.3167726	0.963901	0.2398957	0.9959344	0.3297971	0.9356816	0.2981752	0.9119157	0.293392	0.945304	0.04433743	1.091458	0.3159129	0.9346566	0.3052707	0.922951	0.3190862	0.9783669	0.2843298	0.9099838	0.2830594	0.9652253	0.2718224	0.9359083	0.4961926	0.7575321	0.4856708	0.750545	0.03499316	1.068801	0.2682696	0.911464	0.02402272	1.063896	0.2476568	1.005698	0.4692313	0.753907	0.2686825	0.9433369	0.2655612	0.9354045	0.4567419	0.7450776	0.4806079	0.7967278	0.0334704	1.067483	0.2840864	0.9446935	0.2720331	0.9263492	0.03080813	1.107377	0.2431254	0.897406	0.4546138	0.7444846	0.2743942	0.9399635	0.2985295	0.9784313	0.5145736	0.7596074	0.2643872	0.9149854	0.02801112	1.091072	0.2734635	0.9633345	0.2786073	0.9650217	0.04005743	1.082726	0.2751171	0.9403096	0.4743937	0.7383226	0.4604172	0.7584289	0.2822178	0.9802976	0.03744341	1.118919	0.2656844	0.9225785	0.2598389	0.9034821	0.02892937	1.091089	0.4674369	0.7407829	0.2511887	1.017364	0.03824113	1.097152	0.2731026	0.9600662
116	solcap_snp_c1_108	GOOD	chr03	0.9888416	1.033713	0.9307837	0.9419132	0.6506856	1.027724	0.7550918	0.9943027	0.6729217	1.037506	1.085535	0.6379295	0.07075851	1.183564	1.110151	0.6543119	0.6897752	1.026079	0.6789042	1.039361	0.9742469	0.9039706	0.9261012	0.9095974	0.9202442	0.9253102	0.08284911	1.135008	0.924118	0.9397222	0.9010463	0.9071579	0.8895187	0.8999515	0.6677312	1.081956	0.9140123	0.9266954	0.6877145	1.010185	0.9274361	0.908293	0.6629611	1.06825	0.9399335	0.901269	1.042041	0.661233	0.6870664	1.026637	0.911173	0.8585458	0.8890456	0.9121366	0.9116711	0.9839188	0.6409363	1.009002	0.6898465	1.080429	0.9334112	0.9536316	1.064726	0.7376447	0.6969976	1.177817	0.6616967	1.053776	0.8792806	0.8990014	0.6000979	0.9195144	0.8024291	0.6549421	0.924926	0.971027	0.07887895	1.151626	0.918403	0.933457	0.9088537	0.9040412	0.6846344	1.079139	0.893649	0.8599528	0.9091821	0.9692436	0.6783263	1.008636	0.6432773	1.084112	1.07111	0.541959	0.9534466	0.8800915	0.7313911	0.9894586	0.6665189	1.052408	0.6919806	1.12265	0.8893837	0.9258817	0.9183757	0.9059762	0.633382	1.133262	0.9154181	0.8925903	0.9407731	0.8815938	0.6716392	1.038663	0.9246725	0.943225	1.049196	0.6723222	0.9375474	0.8928152	0.08414102	1.158077	0.06772589	1.205965	0.06863248	1.2175	0.9103724	0.8808824	0.9494109	0.9636396	0.7133641	1.085762	0.9721808	0.9411051	1.114389	0.6541209	0.6636451	1.109167	0.05666904	1.171403	0.7208347	1.074967	0.9074662	0.9325783	0.731088	1.045799	1.024558	0.6829932	0.1025179	1.215712	0.1051979	1.167463	0.1097849	1.153004	0.7363192	1.0288	0.7127365	1.013223	0.913327	0.8497568	0.6996222	1.076947	0.736652	1.136413	0.6912103	0.9878744	0.6695309	1.048386	0.7158091	1.040918	0.9328725	0.9110402	0.9742885	0.9327321	0.9651945	0.8575546	0.6742199	1.079536	0.6685554	1.03139	0.698038	1.054431	0.9697762	0.9230149	0.641727	1.041317	0.7202936	1.046605	0.9390574	0.9003724	0.9740397	0.9452888	0.9625883	0.9260652	0.6697095	1.057072	0.6489393	1.115516	0.9181156	0.8934404	0.8928006	0.917919	1.005202	0.655148	0.8926776	0.9496782	0.9384536	0.9923991	1.011467	0.8911773	0.8705443	0.9088414	0.6966	1.085634	0.8913955	0.8788098	0.7066096	1.0957	0.9054075	0.9582521	0.8983712	0.9023032	0.8731902	0.932192	0.9163614	0.9345421	0.6457556	1.002177	0.9114738	0.855195	0.06438821	1.238946	0.992413	0.6961755	0.8471523	1.058035	0.8863872	0.8841428	0.9370802	0.9395851	0.8827376	0.8933126	0.7038178	1.003452	0.8983375	0.9204763	0.8521766	0.861775	0.6621853	1.021037	0.7040417	1.007481	0.6571657	1.088643	1.17477	0	0.7216605	1.089706	0.8857657	0.9179512	1.060732	0.6613702	0.7356063	1.045299	0.9005656	0.8472385	0.6644421	1.103912	0.8795403	0.9195915	0.9241124	0.8870099	0.6714467	1.013852	0.09445737	1.184632	1.073863	0.6979479	0.08374656	1.109696	0.634762	1.032957	0.07132348	1.12849	0.6640063	1.021042	0.6856759	1.005393	0.9427984	0.8870522	0.6540104	1.076086	0.6653538	1.020286	0.8648765	0.9307351	0.8835312	0.9449915	0.9174976	0.8904604	0.6999319	1.068603	0.6909015	1.041667	0.0832435	1.128691	0.9207404	0.8998719	1.057909	0.6827134	0.8982422	0.8695809	0.6405507	1.01904	0.9296016	0.9214978	0.8816395	0.9826798	0.07857347	1.129856
117	solcap_snp_c1_10825	GOOD	chr07	0.6749749	1.066573	0.5518086	0.9372804	0.6835269	0.9386805	0.6060517	0.9187621	0.05263937	1.206574	0.7330623	0.8926889	0.5544552	0.9907348	0.07411774	1.225849	0.07313871	1.257622	0.04837726	1.214636	0.5377414	1.061673	0.04932367	1.215732	0.9187406	0.8664227	0.6102049	0.944478	0.9019012	0.8150362	0.8781219	0.7830724	0.5974879	1.021861	0.06946389	1.239542	0.5624102	0.9641968	0.06804543	1.252934	0.6408227	0.9959831	0.0398249	1.181104	0.03648492	1.22641	0.5763499	1.005931	0.6129351	0.9632171	0.0478884	1.257863	0.8978887	0.8153161	0.6309524	1.09948	0.9872772	0.8057274	0.6127357	0.9638329	0.07369064	1.217766	0.5939882	1.015948	0.7475197	0.8979117	0.06101365	1.207329	0.7562924	0.8967848	0.6858158	0.8171635	0.05485733	1.062463	0.5343624	1.006026	0.8725986	0.8357858	0.08077106	1.224132	0.595354	0.9337962	0.8897767	0.8031096	0.7502784	0.9389132	0.6755643	0.9161819	0.6890427	0.8894946	0.7953964	0.9531904	0.6570287	1.104797	0.5727943	1.029709	0.05052603	1.198844	0.7655523	0.9229792	0.0441975	1.236012	0.790763	0.9572243	0.6580599	1.007332	0.07789764	1.266553	0.870565	0.7961046	0.8673207	0.7880318	0.06614427	1.226842	0.5677543	1.017796	0.7496481	0.9330807	0.7484396	0.9395944	0.05225039	1.235723	0.6030225	0.965878	0.4773952	1.05373	0.5222344	1.04256	0.05627273	1.167029	0.6320127	0.9858784	0.5756567	1.015568	0.05708757	1.182035	1.007017	0.830986	0.7198271	0.9458041	0.9222507	0.8167568	0.07803091	1.206754	0.5940813	1.019846	0.04243549	1.182668	0.6203026	0.9899035	0.05153692	1.220875	0.9957082	0.7870885	0.7219756	0.9385985	0.5487839	0.993027	0.05945965	1.175922	0.5236063	0.9881003	0.6578982	0.9787927	0.6324128	0.906298	0.7856736	0.962396	0.8590217	0.7918624	0.5392646	1.003269	0.05687015	1.208328	0.5662346	1.043932	0.8579641	0.751305	0.03793656	1.208257	1.004018	0.7106419	0.8736074	0.7740025	1.021258	0.7761182	0.503363	0.9685335	0.06124699	1.242435	0.05400665	1.189359	0.6123875	0.9515206	0.7709188	0.9997413	0.5064878	0.9965452	0.6446259	0.9283724	0.7279477	0.9157452	0.07054214	1.238117	0.7288058	0.942735	0.06123096	1.237236	0.6081706	1.009188	0.6081362	1.037451	0.7577855	0.9234548	0.7092653	0.9186517	0.9204644	0.7555076	0.5879685	0.9687622	0.6531729	1.036919	0.9507814	0.7989099	0.4975411	0.9452128	0.6682479	0.9431677	0.06363615	1.210834	0.06128851	1.251606	0.688032	0.8844713	0.06033583	1.230315	0.9707635	0.7587856	0.06506705	1.202461	0.09379096	1.184236	0.07429794	1.16431	0.5555006	0.976639	0.5793963	0.959881	0.9618315	0.7699421	0.6796768	0.8666811	0.5725029	0.9442598	0.06760567	1.206826	0.6005371	0.9330906	0.5647947	0.988619	0.9537255	0.7113077	0.6889507	0.9372014	0.8910146	0.765545	0.5894885	1.040138	0.6848837	0.8975458	0.9411024	0.7550252	0.5857558	0.9867936	0.0727212	1.207675	1.001498	0.7664741	0.593164	0.9936548	0.5784672	0.95622	0.678906	0.9456435	0.9119951	0.7563284	0.5613775	0.94498	0.7241632	0.9033439	0.6587	1.032504	0.9520137	0.7357934	0.7165126	0.9155615	0.05765702	1.202773	0.8823851	0.7324618	0.5581036	0.9696557	0.6018207	1.014843	0.04990381	1.266821	0.7222754	0.9551929	0.06431418	1.200292	0.05287052	1.185773	0.9077828	0.8090183	0.8795425	0.8485229	0.06264459	1.206272	0.5977407	0.9945083
118	solcap_snp_c1_10836	GOOD	chr07	0.2709496	0.2751719	0.3499485	0.4235982	0.1324338	0.5900115	0.04078126	0.6138359	0.2185556	0.5088207	0.1861641	0.4463882	0.2136918	0.522976	0.1664931	0.4388188	0.158969	0.4233932	0.2169624	0.5051472	0.2930737	0.3537105	0.2037163	0.524952	0.2139848	0.5295497	0.2133933	0.516298	0.3538167	0.4012833	0.03150883	0.6312895	0.269882	0.339888	0.193459	0.451575	0.1799522	0.4822895	0.1971149	0.4698867	0.2050902	0.5339068	0.06039935	0.5974756	0.2066521	0.5195857	0.2039734	0.5339502	0.1941883	0.5341799	0.203603	0.5235302	0.1764375	0.4768884	0.1739969	0.3725683	0.2971803	0.360687	0.2232883	0.5184064	0.2302999	0.5408517	0.258169	0.3300774	0.1767923	0.4371783	0.1737146	0.4472731	0.06872882	0.5373592	0.2677776	0.5108597	0.268623	0.5893303	0.3767256	0.4187765	0.3470085	0.4092185	0.1081327	0.5688531	0.185962	0.4874212	0.2103826	0.5300351	0.06344567	0.5437672	0.1588613	0.4220004	0.184041	0.4667432	0.07085788	0.4854863	0.2527155	0.523416	0.2907479	0.5926334	0.07522825	0.6319025	0.1948144	0.4792096	0.2152651	0.5125434	0.1703743	0.4260337	0.0278704	0.5918022	0.07972878	0.5150087	0.2011307	0.5163094	0.2181512	0.5440881	0.1858459	0.4588296	0.311662	0.3985825	0.04280622	0.5172511	0.1496892	0.409191	0.07462928	0.6730023	0.05215276	0.6401163	0.1237889	0.6613295	0.3534939	0.4055316	0.2137533	0.524527	0.2278903	0.5477517	0.3138333	0.4014291	0.2235614	0.526446	0.206703	0.2564317	0.164789	0.4348083	0.2074946	0.5486959	0.09799244	0.556267	0.2615181	0.3270682	0.04825836	0.6399397	0.1965622	0.5142865	0.2169556	0.498568	0.1656607	0.4740897	0.05481932	0.5701328	0.1883923	0.5030965	0.07598697	0.5561851	0.1993827	0.5035194	0.2603273	0.5483711	0.2069017	0.5020965	0.1584726	0.4174267	0.1922202	0.5123737	0.343588	0.4077297	0.2186486	0.5185009	0.2176028	0.5393397	0.2236866	0.5446714	0.2260082	0.5322351	0.1783844	0.4698689	0.2063639	0.5091262	0.1643769	0.4550002	0.2146225	0.5177037	0.1471049	0.4105214	0.2189212	0.5350488	0.2204644	0.548438	0.1038833	0.3585044	0.3706908	0.4106299	0.2319012	0.5278481	0.06732491	0.5492499	0.2056146	0.5061433	0.1966427	0.500093	0.1906948	0.4843317	0.1832726	0.492497	0.1787856	0.4946186	0.2089736	0.4825439	0.2040023	0.497757	0.3099827	0.3787296	0.1678032	0.486191	0.08902159	0.4614614	0.1600534	0.5092198	0.2054218	0.515488	0.1614946	0.4719692	0.1922337	0.4936925	0.1848647	0.4778837	0.0742993	0.5959558	0.1904981	0.5035179	0.1868633	0.4911803	0.200503	0.5124975	0.1808177	0.4910888	0.1852309	0.4673354	0.1826154	0.4914184	0.2936278	0.357714	0.2899754	0.3596471	0.05068662	0.5628088	0.1821634	0.4885094	0.07389002	0.5700614	0.2046684	0.5157648	0.2789132	0.3503722	0.1814513	0.489949	0.1840675	0.4751658	0.2679466	0.3512442	0.2611338	0.3415875	0.06784182	0.58393	0.154469	0.4786161	0.1694619	0.4812664	0.07542623	0.5590468	0.165087	0.4527315	0.2798494	0.3545069	0.1807247	0.5065215	0.1900509	0.5095701	0.2808871	0.3757714	0.1735335	0.5044222	0.06462202	0.538709	0.1670114	0.4512973	0.171041	0.4788343	0.06704953	0.5702996	0.1947462	0.484051	0.2871766	0.3337136	0.3000612	0.3730241	0.1751332	0.47785	0.04892216	0.6021572	0.1818698	0.4746707	0.1864918	0.4858465	0.06535729	0.5817335	0.2801096	0.3328075	0.1640826	0.5125173	0.07480389	0.5940613	0.1888442	0.4644317
119	solcap_snp_c1_10838	GOOD	chr06	0.8724787	0.9104095	0.7382619	0.862401	1.11743	0.6383545	1.137502	0.5358434	0.6701571	0.9203981	1.120331	0.6687893	0.9240692	0.8193821	1.08964	0.7986153	0.01233534	1.19487	1.105392	0.6173332	1.193762	0.7106944	0.6930388	0.9273098	0.9625113	0.7278618	0.6703095	0.9050311	0.6734337	0.9073544	0.976495	0.6939012	1.24247	0.6228042	1.384419	0.3759813	1.308858	0.626219	0.8066615	0.8523943	1.168218	0.7342852	0.8862568	0.84723	0.6604527	0.9762882	0.8914012	0.8450843	0.8997006	0.8534276	0.6767635	0.8924573	0.9955113	0.6989151	0.8128592	0.9136128	0.01114594	1.171952	0.901185	0.8522533	1.293144	0.4618995	1.036646	0.7837164	1.080728	0.806326	1.184434	0.5945719	0.7679791	0.8574616	0.8754182	0.7323508	0.4987879	0.6083734	0.6826156	0.8810213	0.9024504	0.8552511	1.026503	0.7656029	0.7141637	0.8535972	0.7024973	0.9125323	0.7329296	0.861515	1.071544	0.6580833	0.7704054	0.8742449	1.113567	0.6291701	0.4373253	0.5394083	0.002643028	0.003752479	0.972003	0.6832665	1.090827	0.6583914	0.8625987	0.8024586	1.269493	0.5876788	0.02872576	1.144185	1.245439	0.6162502	0.6713402	0.9093233	1.121225	0.6666037	0.8351648	0.8812655	0.7613457	0.8426852	1.268655	0.6185206	0.722682	0.8707504	1.066001	0.6321836	1.047185	0.7635561	1.07145	0.7238994	0.7344915	0.8989771	0.8871986	0.8601478	0.9809568	0.6984475	0.7575654	0.8667869	0.8703061	0.8421124	1.027245	0.7991602	0.005167914	1.21627	0.7040508	0.9236476	1.047266	0.7890565	0.7472814	0.8951886	0.6536064	0.8809605	0.9764294	0.706083	1.028592	0.697753	1.438622	0.4493259	1.204116	0.6266899	0.6682804	0.8846521	1.328655	0.3538847	1.176951	0.6401574	1.546754	0.4184539	1.193785	0.6359207	1.237234	0.6235138	0.6866007	0.8993734	0.9838718	0.8580545	0.6949739	0.9013054	1.135868	0.6403558	1.14345	0.639432	0.8820523	0.8071922	1.248284	0.5698177	0.8883864	0.812529	1.248138	0.5791855	0.960327	0.7321042	1.111349	0.7938291	1.094473	0.677491	1.126055	0.6367215	1.228364	0.6015679	1.370483	0.4188662	1.297068	0.4003763	1.321736	0.4179768	1.033991	0.6945691	0.7251149	0.8760836	1.333301	0.4034564	0.954605	0.7708415	1.141651	0.5963975	1.214185	0.6333699	1.005194	0.7727584	1.167228	0.6024811	1.3619	0.4112797	1.22159	0.6570708	1.029016	0.6589827	1.292308	0.444799	1.101417	0.6179435	1.225699	0.5889127	0.01209894	1.186863	0.6986619	0.869026	1.329436	0.4271047	1.034693	0.6420385	1.065002	0.6913279	0.7738937	0.8655037	0.08125731	1.152939	1.015831	0.6383857	0.690221	0.8184927	1.02125	0.5989907	0.6875731	0.8405028	0.7600747	0.8449749	0.703565	0.8469092	1.161297	0.4711804	0.7076024	0.8136092	1.062904	0.6168137	0.007378478	1.160231	0.9853244	0.7784035	1.419504	0.4601576	1.305462	0.4003491	1.209264	0.6151845	0.03757144	1.111143	0.01733381	1.15007	0.6701509	0.8335938	1.058738	0.6246	1.388442	0.4020167	1.164984	0.588147	1.314987	0.3617412	0.7138826	0.8303456	1.03952	0.6390912	1.360491	0.4452026	0.7075867	0.8414847	0.7051069	0.8456357	1.172473	0.5754601	0.8022949	0.8297309	1.008404	0.7874783	1.116847	0.5887628	1.07822	0.6417283	1.144406	0.5921644	0.6893063	0.8595532	1.01901	0.6270747	1.174607	0.5989379	0.9615997	0.7965003	0.7086738	0.9050483	0.9227919	0.6694803
120	solcap_snp_c1_10855	GOOD	chr07	0.6306968	0.8167469	0.5428231	0.8471317	0.5595266	0.8295146	0.5706922	0.8991994	0.04718039	1.030761	0.8167727	0.6485456	0.5248167	0.8818682	0.5681709	0.8498644	0.7825395	0.6795316	0.5272686	0.7944432	0.03806225	1.083252	0.5343713	0.8979861	0.5017002	0.8716633	0.5245211	0.8526759	0.04239712	1.032952	0.8061997	0.6844515	0.5250694	0.8529035	0.005893527	1.087909	0.0147757	1.065088	0.00881549	1.0228	0.764722	0.7202062	0.5373192	0.8850875	0.782423	0.7158707	0.03635794	1.032356	0.4794381	0.8298813	0.7625808	0.6741213	0.5674209	0.8699537	0.5177144	0.8913975	0.5128362	0.8213795	0.5334893	0.8609747	0.5457311	0.8729709	0.5442527	0.8313371	0.8392475	0.6673065	0.009352289	1.072911	0.5362768	0.8787416	0.7897453	0.6149047	1.178859	0.9406199	0.0514494	1.047661	0.5280945	0.8805891	0.01133582	1.007953	0.5300845	0.8290769	0.5402026	0.8398519	0.8451679	0.6764688	0.5311252	0.845997	0.5354984	0.8282049	0.8443261	0.6841387	0.6014476	0.539619	0.6036379	0.887004	0.5392905	0.8110969	0.540428	0.8335873	0.03235204	1.053714	0.5411863	0.8374033	0.7824903	0.7365577	0.5545124	0.8458015	0.5341823	0.8613831	0.5445159	0.8422513	0.5504718	0.8724444	0.5514294	0.9014318	0.8025704	0.6817667	0.8742987	0.6865284	0.03931911	1.031931	0.7256613	0.6369005	0.612919	0.810908	0.04431961	1.055622	0.5270078	0.847299	0.5226948	0.857357	0.5298946	0.8754743	0.5388597	0.8872753	0.5571675	0.8656153	0.7945867	0.6753864	0.5234749	0.8907371	0.5725076	0.8306162	0.5768155	0.8509953	0.5029591	0.8426327	0.5498511	0.8580359	0.7619058	0.6703361	0.01317073	1.107047	0.5080641	0.9061312	0.03181956	1.070446	0.01082039	1.094826	0.04714496	1.082317	0.03995876	1.059818	0.5488683	0.8386835	0.8320607	0.6808494	0.5342435	0.8491868	0.02646342	1.034739	0.5158768	0.8396778	0.5308844	0.7965301	0.4892917	0.8430817	0.03971764	1.091532	0.5279621	0.843726	0.7794614	0.6305612	0.5394901	0.8532415	0.5702627	0.8315673	0.5653815	0.8460541	0.5392593	0.8466422	0.5212165	0.8483751	0.5716376	0.9036509	0.5207469	0.836683	0.5320226	0.826186	0.03117172	1.064922	0.5203974	0.8700108	0.5581414	0.8459782	0.522382	0.8735427	0.01409778	1.047094	0.5415787	0.8631905	0.8268984	0.6992989	0.7996296	0.673098	0.5071209	0.8143933	0.5401365	0.8747807	0.7874991	0.7444991	0.02874356	1.084116	0.5570574	0.8855733	0.5256681	0.9020057	0.5027906	0.8314325	0.5178768	0.8786456	0.7985919	0.6893741	0.7334599	0.6646325	0.8055759	0.6896335	0.01159001	1.028788	0.02913346	1.097167	0.03290724	1.032356	0.5248533	0.8314209	0.02261423	1.107477	0.5345932	0.8361133	0.7964537	0.6372529	0.5131239	0.8444983	0.556296	0.8975236	0.04375215	1.105073	0.51383	0.8473845	0.5311645	0.8232177	0.7799547	0.676857	0.4706719	0.8280069	0.5393376	0.8720573	0.01815604	1.07303	0.5254828	0.8789932	0.03260309	1.076296	0.5054379	0.763346	0.7774971	0.6362887	0.5065478	0.8004195	0.01066205	1.081906	0.5069933	0.8744895	0.7986305	0.6833399	0.5033339	0.8170052	0.5111613	0.8287672	0.7509797	0.6897315	0.5033652	0.8443893	0.7563851	0.6735404	0.7631844	0.6901322	0.7904432	0.6393225	0.5158501	0.8481385	0.01779943	1.090082	0.5202909	0.8709896	0.01184716	1.107005	0.7828048	0.6514974	0.01520584	1.078121	0.7560311	0.6716796	0.719025	0.7476754	0.5199328	0.8630602	0.7782781	0.646259
121	solcap_snp_c1_10858	GOOD	chr03	0.001385979	0.8740897	0	0.7562884	0.5240421	0.6590877	0.5862261	0.7114264	0.006943707	0.7608174	0.2670221	0.7150983	0.3356472	0.6968263	0.2933053	0.6812973	0.6190758	0.01383982	0.5553651	0.4635057	0.3324455	0.8007137	0.3187668	0.6861418	0.3565542	0.6791236	0.341341	0.6854566	0.008354425	0.7779475	0.3121202	0.669851	0.316665	0.7286201	0	0.8795954	0.300124	0.6701373	0.4972802	0.6257361	0.5842769	0.4985709	0.3511459	0.7153035	0.001919211	0.8398957	0.3607308	0.5213003	0.3411702	0.6666442	0.3370402	0.7006052	0.3135062	0.7676724	0.01792012	0.7985605	0.533565	0.465012	0.3502384	0.6713679	0.3497407	0.6727749	0.6519061	0.02238226	0.301499	0.8389837	0.2890415	0.7973657	0.6245896	0.01553756	0.4856532	0.6421091	0.3756792	0.733035	0.005458868	0.8310742	0.3334669	0.694617	0.3261458	0.5229251	0.3127156	0.7000688	0.3323938	0.6723427	0.3293527	0.7265328	0.2795599	0.7937146	0.000798969	0.8556699	0.2998622	0.7140802	0.3346118	0.3850394	0.3759532	0.7162187	0.3071087	0.7710549	0.2692156	0.7187788	0.3361886	0.6945201	0.2805093	0.7523363	0.3202196	0.6889125	0.3200332	0.7308654	0.3411796	0.6453079	0.5607303	0.4621353	0.5437937	0.4938529	0	0.7601293	0.5146471	0.4688767	0.2942098	0.720141	0.3598299	0.7309818	0.3480453	0.6854684	0.4169042	0.7541295	0.585226	0.4756595	0.3953923	0.5041647	0.00146756	0.8241946	0	0.8383812	0.3397917	0.6927206	0.5687481	0.5037204	0.3164056	0.7137428	0.3389731	0.7157603	0.506592	0.475275	0.3060332	0.7522131	0.3230911	0.6784766	0	0.7839403	0.3090609	0.7243868	0.364657	0.6204411	0.5057902	0.6909654	0.001406115	0.8137046	0.5450805	0.4783358	0.3304493	0.6773531	0.355595	0.8005268	0.001069674	0.8773437	0.264643	0.8050099	0.3675267	0.5124292	0.5883853	0.4778606	0.336708	0.670981	0.3422074	0.6850998	0.3256577	0.6546618	0.007718803	0.8731275	0.2867918	0.6905449	0.001155941	0.8783177	0.3453912	0.6017222	0.318485	0.795687	0.5865509	0.5019588	0.3175569	0.6749761	0.5679946	0.4532894	0.5291978	0.4824148	0.3532023	0.7091107	0.007738249	0.8672771	0.01367019	0.7898602	0.3576621	0.5715944	0.3024606	0.7104315	0.3222431	0.7268007	0	0.9213883	0.3163746	0.6895779	0.2847779	0.8665633	0.5106967	0.6456028	0.3080214	0.7157242	0.3205359	0.7289202	0.2568101	0.7498249	0.01174503	0.9738324	0.3476602	0.6605356	0.572125	0.503859	0.3417024	0.5897464	0.5061617	0.6491935	0.5700518	0.496681	0.3044733	0.7009935	0.6555094	0.01946784	0.3170332	0.7256055	0.3330826	0.5829875	0.287369	0.7913867	0.2925957	0.6978885	0.3068946	0.6656647	0.000439182	0.887536	0.2806792	0.7669502	0.3156248	0.6884193	0.5440943	0.500942	0.3457851	0.6666678	0.2910063	0.7053201	0.3048653	0.7373525	0.3387708	0.4988919	0.2846772	0.6936695	0.3109605	0.7936769	0.004038557	0.8372198	0.4532562	0.603821	0.3049629	0.680512	0.3009349	0.6835398	0.263172	0.8195989	9.01E-05	0.7169834	0.5349638	0.4973023	0.3143682	0.6903352	0.5521153	0.4646726	0.007615359	0.9206933	0.2881694	0.7076062	0.3344425	0.756813	0.3018783	0.708438	0.3512058	0.7688827	0.3242987	0.5740537	0.2748347	0.7076606	0.5084649	0.6408644	0.3420234	0.7218705	0.3293525	0.6724762	0.3158666	0.6770425	0.33234	0.5599644	0.308676	0.669634	0.3017147	0.671241	0.3308668	0.7131538	0.001933842	0.9380251	0.00090683	0.8193435
122	solcap_snp_c1_10869	GOOD	chr06	0.9096282	0.7612255	0.7988802	0.6684836	0.6642775	0.7146764	0.53467	0.6475999	0.4861075	0.8288323	0.9552084	0.5348648	0.7692767	0.6634132	0.8073562	0.6789647	0.9693455	0.4293326	0.9224531	0.4836295	0.6122876	0.7393203	0.7297183	0.6781199	0.7707742	0.670954	0.7645379	0.6942843	0.9611144	0.4448383	0.7860187	0.6409867	1.115264	0.03207898	0.6911777	0.6552529	0.0489315	1.039771	0.7878457	0.692604	0.7348564	0.697255	0.7486376	0.7383479	1.099979	0.05690432	0.9475717	0.4447877	0.6220933	0.7095298	0.7818186	0.6611068	0.9739191	0.5367109	0.7764081	0.7132372	0.7049171	0.6465637	0.8651031	0.4732081	0.7530864	0.7163583	0.4843	0.831652	0.7399004	0.6981128	0.7786281	0.7092911	0.9301104	0.4330603	0.7517346	0.422201	0.7474845	0.4278753	0.8479556	0.5211623	0.7271031	0.717237	0.6920896	0.7186044	0.634694	0.7658719	0.758904	0.6973711	0.921526	0.5515978	0.04257765	0.9981185	0.9148718	0.5608726	0.513828	0.8396499	0.7066969	0.5496935	0.648136	0.7994003	0.9102846	0.4819635	0.96632	0.612538	0.5821065	0.7104488	0.4931749	0.8657207	0.7659846	0.6347206	0.8099567	0.7155767	0.6077271	0.732572	0.7407716	0.6947325	0.9958169	0.4191335	0.7846975	0.6808926	0.7592493	0.672433	1.11036	0.03476639	0.4847253	0.8138067	0.4976374	0.8255055	0.3540226	0.9325981	0.774292	0.7078012	0.7871413	0.7113931	0.8835062	0.4868859	0.7879895	0.6826798	0.7361565	0.7072456	0.6133497	0.7640436	0.6263847	0.7609439	0.9833352	0.4661026	0.5035711	0.8727297	0.7836968	0.6760337	0.8775871	0.4648629	0.4811007	0.7986541	0.3154399	0.8706935	0.7921828	0.7213192	0.7137657	0.7293421	0.6409352	0.7338597	0.6607236	0.7312816	0.7398589	0.6825234	0.6943297	0.7612124	0.9277492	0.5015094	0.7990555	0.6758128	0.6440374	0.7360289	0.8774014	0.5352134	0.7317276	0.6690587	0.7427902	0.7917436	0.4511913	0.8037972	0.9447302	0.4886995	0.6306534	0.7463142	0.4891487	0.8279876	0.5182047	0.8553986	0.04760265	1.01807	0.5091145	0.8335356	0.8129777	0.6620592	0.5012915	0.8282912	0.7447995	0.7396588	0.04823642	1.005029	0.7409312	0.6930064	0.8112254	0.7183304	0.8359404	0.7345807	0.964418	0.485214	0.9395007	0.5804365	0.6820902	0.7702888	0.5098512	0.8473375	0.8245603	0.7230392	0.5165921	0.881069	0.9882666	0.5523229	0.7778399	0.7707518	0.8040642	0.7393656	1.09892	0.07936958	0.7371463	0.6755106	0.7814245	0.7528609	0.9793723	0.5238326	0.9541149	0.4585931	0.2510241	0.9016162	0.8493133	0.6492297	0.7132165	0.7770247	0.5055911	0.9008735	0.4814589	0.8627302	0.9241766	0.5546452	0.9817938	0.4276951	0.9022427	0.5435917	0.8475158	0.6143466	0.7845917	0.6602018	0.506655	0.8575791	0.7754701	0.7136117	0.7471458	0.6734698	0.05421257	1.01859	1.14249	0.1203443	0.9153363	0.4427113	0.6306181	0.7133325	0.7915576	0.6709148	0.7892764	0.6807468	0.05371996	1.040628	0.9578445	0.5139144	0.5162451	0.8257565	0.8237661	0.6096327	0.9206252	0.5693479	0.7819356	0.6746178	0.9206471	0.4431554	0.5032747	0.821828	0.774751	0.657185	0.4611863	0.8333722	0.9362577	0.5048037	0.8689712	0.5445868	0.7889635	0.6855019	0.4939339	0.8212352	0.9288886	0.4139173	0.6186988	0.7823259	0.5260933	0.857137	0.7415008	0.692466	0.7388263	0.7012175	0.6607105	0.7217683	0.5084901	0.8221722	0.7464263	0.673429	1.102133	0.04566123	0.9007417	0.4574471	0.9050881	0.5235764
123	solcap_snp_c1_10873	GOOD	chr06	1.134608	0.8288096	0.9848713	0.7016076	0.8853365	0.7610394	0.9641298	0.7640656	0.60313	0.8881153	1.143525	0.4904657	1.142896	0.4947073	0.9463837	0.7101122	0.9416407	0.7129289	0.9035906	0.7043731	1.151174	0.4921325	1.108691	0.4859194	0.6440532	0.9152284	0.6518859	0.8835632	0.8887703	0.6941748	0.631191	0.899278	1.185525	0.5020522	0.9361702	0.6990017	0.6715008	0.9183668	0.9617023	0.7185006	0.9254138	0.7376714	0.9126705	0.7046092	1.136041	0.48173	0.9346359	0.6983464	1.161598	0.4951454	1.212436	0.3770612	1.137156	0.4825515	1.027498	0.7451379	0.9327467	0.6970736	0.9090187	0.6896487	0.8971004	0.6801861	0.6908834	0.9261723	1.016287	0.7047326	0.98343	0.6862984	0.9715162	0.7210553	1.308982	0.9119617	1.250123	0.9124439	0.9237922	0.7006816	0.9291427	0.7217621	1.16373	0.427946	1.166883	0.4318745	0.859673	0.6948517	0.9718822	0.6851771	0.6380149	0.8877332	1.009863	0.7003765	0.01861946	1.23983	0.6734843	0.9095515	1.203347	1.224398	0.8908757	0.6747606	0.9540858	0.6871298	1.058274	0.4471892	0.9555642	0.6982892	0.6572753	0.9120601	1.017467	0.708045	1.120875	0.4744081	0.953957	0.7304816	0.9655949	0.6898268	0.9651237	0.69719	0.6802722	0.892022	1.170424	0.4812966	0.9154119	0.7253572	0.9417462	0.7077088	0.5041263	1.025506	1.115045	0.5071543	0.6356619	0.8910393	0.9404549	0.7249275	0.9525097	0.6927968	0.8887103	0.6880045	1.193139	0.45229	1.167041	0.4437928	0.9002314	0.7001145	0.9988239	0.7106885	0.979385	0.7205912	1.095948	0.4796053	0.901651	0.6947263	0.6759843	0.8526142	1.014485	0.7578082	0.9694464	0.6998114	1.103184	0.4609552	0.6183625	0.9200708	0.9391824	0.7032022	1.11968	0.4387812	1.172793	0.4674511	0.9699121	0.717746	1.117288	0.5015202	1.259937	0.1030204	1.111674	0.4844138	1.06555	0.4482567	0.9137887	0.6678901	1.17654	0.4611367	1.154223	0.4233161	0.9430972	0.7042453	1.015417	0.6831292	0.6477387	0.8804113	1.002901	0.7358705	0.6563277	0.8960933	0.9302674	0.6774796	1.065487	0.7418453	0.6477391	0.8795385	0.9509062	0.6787548	0.9846973	0.7531154	1.131386	0.488214	1.149076	0.4964816	0.985716	0.7298381	1.175067	0.4926042	0.9877655	0.6959662	0.9548203	0.7397131	0.6559192	0.9018573	1.140453	0.5045638	0.9749204	0.6850977	1.002002	0.7590559	1.122107	0.5129735	0.9182165	0.6903688	0.9293775	0.7084165	1.121984	0.4883892	0.9338226	0.7081379	0.6471255	0.9048721	0.6550323	0.9519726	1.141985	0.5015099	0.660554	0.9059856	0.6661314	0.8972946	1.30159	0.1382785	0.9318649	0.6801144	0.9681756	0.6976102	0.6838506	0.8845789	1.125793	0.476778	0.6538289	0.8995027	0.960503	0.7091511	0.8960295	0.6978545	0.6462483	0.8848905	1.142448	0.4933454	0.9684085	0.7211822	1.122771	0.5020555	0.9936902	0.7336766	0.9615134	0.714179	0.9490695	0.7106911	1.144279	0.4900724	0.9401644	0.7238601	0.6187329	0.9320608	0.9714936	0.7230821	0.9354904	0.7306173	0.9368083	0.7241019	0.9365569	0.6714236	0.9488829	0.691393	0.9869745	0.6817641	1.119328	0.4904478	0.9382457	0.6819192	0.6613919	0.91222	0.9685036	0.7425455	0.9709257	0.7166992	1.177803	0.4297035	0.9613646	0.7490494	1.108642	0.4800413	0.9368734	0.6902692	0.6353746	0.9165854	0.9372987	0.706627	1.141087	0.4772086	1.134111	0.4951146	1.127983	0.5033946	1.144399	0.4722863
124	solcap_snp_c1_10879	GOOD	chr12	0.5361705	0.376452	0.6141452	0.4685933	0.7930893	0.2972335	0.7018853	0.3148843	0.6536269	0.5122873	0.3597568	0.5467256	0.8659962	0.3315307	0.5654089	0.4168307	0.7726443	0.2761827	0.7221172	0.2912768	0.8015342	0.3221962	0.7606498	0.3422448	0.6851901	0.5515451	0.4339388	0.6938034	0.6416073	0.4866293	0.8167058	0.3350936	0.7609215	0.2580601	0.6220942	0.4079065	0.6982186	0.2627477	0.5990662	0.4341454	0.7820283	0.3267203	0.9677562	0	0.6964813	0.5205821	0.8187287	0.327243	0.7899915	0.3326742	0.8055291	0.3311589	0.6364286	0.5117649	0.6816759	0.4880415	0.7727292	0.2628656	0.6408582	0.545006	0.6280668	0.5205104	0.7672195	0.2643344	0.7019045	0.2461132	0.5582064	0.4277326	0.7550844	0.2452562	0.8412827	0.2361763	0.8361416	0.3243152	0.6787267	0.4959815	0.4298685	0.6763605	0.5911597	0.4123204	0.730825	0.2537697	0.7002712	0.5366652	0.5796762	0.4452575	0.709129	0.2542436	0.5483782	0.4220047	0.6940578	0.2332578	1.03728	0.008681932	0.9270032	0.3687125	0.6541103	0.514351	0.6434156	0.4578229	0.8231607	0.3253258	0.5705979	0.4216292	0.6134962	0.5203543	0.7597377	0.260983	0.4163187	0.6747021	0.8029875	0.3357356	0.6190932	0.4335722	0.6262411	0.4369862	0.5918404	0.4432741	0.5869817	0.4116481	0.8459135	0.3382578	0.9217086	0.003149473	0.7819037	0.3302892	0.8308361	0.3242101	0.7917743	0.3314836	0.6732236	0.511849	0.6021159	0.421388	0.645625	0.5321985	0.6682579	0.2369041	0.8462402	0.002051793	0.6819615	0.5156372	0.7052437	0.2476374	0.7717534	0.2509156	0.6384569	0.4860683	0.7910594	0.3423296	0.602038	0.5269528	0.7522101	0.2575091	0.7610852	0.2987747	0.6254579	0.5234957	0.7550322	0.2414987	0.7995774	0.3056335	0.6513768	0.2311075	0.6688062	0.4944093	0.597652	0.4192454	0.7946156	0.3418012	0.8072628	0.3277543	0.6456645	0.5141308	0.8147501	0.2988826	0.9215527	0.004739963	0.8244076	0.3226716	0.9280874	0.002514221	0.9483681	0	0.7669303	0.2513676	0.6440799	0.5250443	0.8101608	0	0.419821	0.6900039	0.6197526	0.5022138	0.8017994	0.006179461	0.8091934	0.3171269	0.6019669	0.4806084	0.6728241	0.474368	0.7561758	0.2715275	0.6735977	0.4733939	0.7328672	0.2596213	0.638172	0.4775696	0.5610078	0.4531994	0.6623289	0.4675233	0.7885546	0.2780268	0.5998445	0.4612259	0.7340565	0.2692026	0.7416459	0.2772889	0.7338388	0.2725759	0.7306634	0.3199414	0.9259868	0.000162516	0.5980325	0.4424337	0.796381	0.270413	0.9012659	0	0.7892718	0.2773801	0.9195834	0.000425105	0.3706402	0.6215255	0.6335721	0.4629039	0.5813717	0.4446609	0.3960653	0.5917203	0.3681434	0.5914594	0.6392097	0.4326873	0.7367406	0.255634	0.8871443	0	0.5968524	0.4309855	0.7983429	0.3367805	0.5944856	0.4304842	0.7642923	0.2574489	0.7273496	0.255161	0.7726784	0.2480979	0.6140944	0.4276718	0.6054146	0.4421796	0.7565489	0.271612	0.7427244	0.270262	0.7281034	0.2444031	0.7257044	0.2469289	0.4129921	0.4806127	0.7798503	0.2853016	0.7889327	0.2787287	0.8748974	0.000171053	0.5916135	0.4309926	0.7688339	0.2457314	0.7487327	0.2705541	0.8809385	0.002549945	0.7857048	0.2766	0.6212293	0.4388576	0.7359654	0.2380648	0.8210934	0.004309438	0.7182101	0.2543259	0.6488255	0.5095051	0.7571506	0.2597936	0.357219	0.5605174	0.7425898	0.260588	0.598872	0.4375282	0.7232718	0.2541145	0.7226487	0.264033	0.7632725	0.2408402
125	solcap_snp_c1_10881	GOOD	chr12	0.9806052	0.6135417	0.7957346	0.499066	1.001054	0.1325523	0.9794925	0.07450205	0.7907347	0.5011293	1.062542	0.08487831	0.799716	0.5029559	0.9040189	0.5454785	0.8565363	0.5488137	0.960616	0.07128242	0.8086742	0.5401711	0.9650337	0.08687718	0.7701498	0.523731	0.950036	0.07463637	0.7813138	0.5060337	0.8046421	0.5202425	0.8426011	0.5364808	0.9159672	0.526428	0.9844489	0.07738864	0.8731354	0.5369847	0.8126189	0.5646169	0.791153	0.542114	0.8186516	0.5499784	0.8115685	0.5276307	0.8056895	0.5258283	0.8631495	0.4308751	0.9796842	0.07761256	0.8519119	0.5725458	0.8279046	0.5322706	0.9598974	0.08252083	0.9306296	0.09168896	0.8572266	0.5459577	1.057332	0.08509077	1.031109	0.07958232	0.8811371	0.5624347	0.7876533	0.3649004	1.28815	0.1153005	0.8292134	0.4969004	0.9585478	0.08546116	0.8489596	0.5162916	1.049047	0.08195368	0.7789223	0.5052207	1.001344	0.07471637	1.047377	0.08728725	1.046903	0.08994629	1.086438	0.07544763	0.6705548	0.5077057	0.8792417	0.5759935	0.9327832	0.07452023	0.8777467	0.544651	0.8116454	0.5136936	1.073121	0.08270974	0.9456596	0.06781662	0.879143	0.5540953	0.9676167	0.09015379	0.9802462	0.09028908	0.9003171	0.5615552	0.8428156	0.5359243	1.024717	0.07951407	0.865418	0.5284901	0.8114299	0.5330706	0.8149004	0.5184988	0.9217669	0.3068865	0.8061844	0.5335724	0.9355758	0.07592954	0.7917725	0.5142931	0.8600235	0.5254974	0.9655823	0.08637415	1.086897	0.07993239	0.8453596	0.5401172	0.773204	0.5075448	1.079808	0.09023955	0.8760285	0.5351281	0.7642909	0.4804076	0.7697327	0.5111309	0.9529362	0.07400768	0.8894411	0.5768249	0.9758871	0.1169592	0.9412658	0.07202354	1.048012	0.07989658	0.7391854	0.4981383	0.8540843	0.5227823	0.8014647	0.4761252	0.8902913	0.5397719	0.7954602	0.530217	0.7924658	0.5139328	0.9098641	0.07631678	0.7493106	0.5006109	0.8203399	0.5486575	0.9537941	0.0589847	0.8546646	0.5305726	0.7764246	0.5178995	0.8680434	0.5440903	0.9651071	0.07402231	0.8907972	0.5635896	0.9256262	0.08644774	0.9177123	0.07352266	0.9139804	0.5619371	0.8026688	0.4935361	0.9693477	0.0682423	0.9102565	0.5699748	0.8556504	0.5510539	0.864907	0.5406082	1.037275	0.08872642	1.048847	0.09556944	1.032399	0.08333933	0.8970745	0.549002	0.8536968	0.5387837	1.005104	0.07429232	1.005134	0.09415521	0.8659327	0.572269	0.9748253	0.07767996	0.9597109	0.06958991	0.8299299	0.5527917	1.031418	0.08544181	0.8353716	0.5370582	0.8234648	0.5331595	0.8315115	0.5450065	0.8496614	0.5607032	1.029029	0.08532467	0.8315061	0.5001905	1.005143	0.07617539	0.9977952	0.08783553	1.01292	0.08010717	0.8409704	0.5074037	0.9868364	0.07662351	0.8366169	0.5244273	1.007852	0.08971573	0.7922232	0.5248886	1.001823	0.07909926	0.8491171	0.5259845	1.008202	0.07292051	0.8688979	0.5036193	0.8927347	0.5624756	0.8024376	0.513786	0.8405503	0.5421218	1.011729	0.09607225	0.9969515	0.07644325	1.012298	0.07372931	0.7749799	0.5950021	0.8406435	0.5400804	0.8272448	0.5304124	0.7922676	0.5295888	1.010362	0.08714388	0.856249	0.505748	1.005957	0.121518	0.842091	0.5680144	0.9918362	0.08862966	0.8251784	0.512561	0.8433928	0.5352663	0.8524728	0.5456743	0.9711784	0.06840379	0.8007093	0.5140442	1.028995	0.07986034	1.019394	0.07969695	1.016746	0.07257578	1.018766	0.06675258	0.8050493	0.5371787	1.037333	0.07914157	0.9821438	0.08453821
126	solcap_snp_c1_10885	GOOD	chr12	0.4374349	0.4522555	0.3597842	0.5530918	0.1252228	0.4405566	0.006705171	0.3608784	0.3638621	0.5658626	0.3241282	0.5006269	0	0.5975053	0	0.7008244	0.3495301	0.3576576	0.385686	0.03251798	0.3665545	0.3868275	0.002811317	0.41102	0	0.7729917	0.3449889	0.533175	0.3371566	0.5404313	0	0.5990918	0.003750851	0.5954504	0	0.6593111	0.008072074	0.40381	0.3403845	0.5370143	0	0.6442019	0.002447334	0.4074016	0	0.7219126	0.3687097	0.3913794	0.3461321	0.3680187	0.3289408	0.3047668	0.3553556	0.336905	0.2209672	0.4852234	0.3403727	0.3404452	0.3573859	0.3627675	0.3916959	0.3886951	0.002415522	0.5750732	0.3701693	0.02534388	0.3145411	0.2925326	0.3251318	0.3424524	0.01692852	0.4707038	0.4435559	0.04886955	0	0.7008817	0.3506051	0.552335	0.3330541	0.5143498	0.003877735	0.3749778	0	0.7296805	0.3382374	0.3159001	0.005038145	0.3661104	0.3520743	0.3364556	0.3310478	0.01616862	0	0.3955946	0.001891747	0.5797631	0	0.609714	0	0.6870559	0	0.6224983	0.3384202	0.3233976	0	0.6018858	0.3497712	0.3476301	0.3456172	0.5397581	0.003556467	0.4007271	0.3447272	0.5318347	0.3159707	0.5122595	0.3435835	0.3194793	0.3112758	0.4941935	0.000419534	0.5876484	0.001281687	0.4359033	0.2669791	0.3013872	0	0.6120126	0	0.413079	0.000523202	0.7147366	0.3252966	0.5169333	0.3600118	0.3600362	0.006570666	0.3158789	0.00564305	0.3922572	0.3400273	0.5311381	0.3523647	0.02375336	0	0.5067843	0.3120774	0.5248852	0.000973412	0.5987241	0	0.5904639	0	0.591056	0.02071295	0.3841459	0	0.6084778	0.001204607	0.5512145	0	0.6103842	0.272951	0.2672438	0.004516864	0.7305112	0	0.6708559	0.3825258	0.4010272	0.3691336	0.3923844	0.378198	0.3824936	8.82E-05	0.6199638	0.00801358	0.4316366	0.005856765	0.3896551	0	0.5851293	0.01144537	0.4524305	0.003030535	0.5701352	0.4050227	0.3833379	0.00337835	0.3614429	0.3655451	0.5330068	0.3735677	0.3618535	0.0036277	0.3160271	0.00043924	0.6336543	0.3718545	0.338375	0.307525	0.4976692	0.001948694	0.5582683	0	0.6856219	0.3356521	0.03527434	0.001805112	0.5426825	0.3558819	0.3225928	0	0.6662701	0	0.5999734	0.3431175	0.3370652	0.3357146	0.03973986	0.2004724	0.345318	0.008127038	0.3845201	0.4053059	0.0283202	0.005954868	0.3857584	0.002803595	0.5657609	0	0.5457475	0.001607886	0.4046488	0.000915256	0.570271	0.001942154	0.3795528	0.3324966	0.5291775	0.2870947	0.5107638	0.01014632	0.584556	0.3305712	0.5120882	0.321877	0.5267852	0.000933556	0.6949428	0.3751611	0.03065475	0.004199895	0.3858713	0.3685999	0.3510641	0.3773429	0.3812557	0.3369692	0.3313342	0.01260782	0.5791306	0.008502434	0.4046408	0.3062021	0.328689	0.0086172	0.6926509	0.3141506	0.5089441	0.337589	0.3552844	0.003065551	0.3735924	0.3334861	0.02521533	0.00348561	0.349056	0.3617396	0.5678892	0.004265545	0.5906885	0.000685462	0.5990034	0.001115987	0.3806711	0.001445248	0.5712876	0.007010477	0.5426542	0.3558246	0.07469382	0.008674418	0.4026494	0.3605312	0.03570649	0.3358558	0.5118951	0.3343904	0.313177	0	0.3627764	0.3689571	0.02232412	0	0.6953069	0.3638438	0.02651566	0	0.6837684	0.3852664	0.02737109	0.3018515	0.310312	0.003604976	0.5572097	0.363202	0.03403697	0.3199469	0.4929705
127	solcap_snp_c1_10900	GOOD	chr11	1.080303	0.5591328	1.189036	0.5866684	0.670108	0.9644184	0.3845345	0.9967257	0.6943561	1.033949	0.6153451	0.9717623	1.129187	0.6262064	0.8908746	0.7772927	0.8506198	0.8248852	0.9299015	0.8201057	0.9603637	0.7467986	1.141195	0.6666871	0.8714792	0.8873877	0.6977101	1.018605	0.9918329	0.8445682	0.9021202	0.8892601	0.6084775	0.997827	0.9722526	0.5402679	0.9254507	0.8025853	0.9492288	0.790306	0.9087981	0.9599738	0.8959112	0.8913731	1.137542	0.6682662	1.153306	0.6363746	0.7228644	1.066725	0.6615244	1.037632	1.183365	0.648445	1.161659	0.6415351	0.9317636	0.756601	1.181766	0.6619601	0.8008538	1.118096	0.7465941	0.7909505	1.045137	0.5780673	0.6470608	1.031541	1.047092	0.5762844	1.078182	1.545254	0.5689791	0.8094225	1.127236	0.6252966	0.789466	0.975099	1.051404	0.5661296	0.8407136	0.8223931	0.9219254	0.8833075	0.8412865	0.8344817	0.8192613	0.8308811	0.8263818	0.844014	1.040939	0.5873712	1.28272	0.6457395	0.7159386	0.7531401	0.9087583	0.8757047	0.7457965	0.8212359	0.9109673	0.8753595	0.84944	0.7756878	1.011109	0.8828825	0.7758874	0.7969555	1.023627	0.8430756	1.121556	0.6571628	0.7799476	0.8160896	1.152979	0.607279	1.074712	0.5903328	0.9197413	0.7908707	0.9461055	0.827706	1.005297	0.8237043	1.084599	0.7150909	0.9332891	0.9157255	1.068721	0.870364	1.131718	0.6449081	1.072691	0.5525081	0.9070924	0.8884038	0.5560443	1.079969	1.059478	0.5900806	0.8967814	0.8675265	0.6202108	1.003371	1.103287	0.5716084	0.8197044	0.8520808	0.8850453	0.8661671	1.155327	0.6312799	0.8852892	0.8232762	0.4970592	1.050269	0.9144666	0.88965	0.9974937	0.5590032	1.264613	0.6521106	1.023422	0.8753291	1.04732	0.7811371	0.6065413	1.004505	1.162957	0.647777	1.062892	0.8447735	0.9292576	0.8684532	0.7304428	1.062635	0.6941851	1.023206	1.196497	0.6193281	0.5741002	0.9650543	0.7506886	1.018824	0.9171949	0.8131024	1.081455	0.8597455	0.940807	0.7912976	0.8748487	0.8660994	0.7301015	1.020727	0.744952	0.8437446	0.9438492	0.8913633	0.7403561	0.9978059	1.080014	0.6650956	0.8001136	0.8633666	0.7931116	0.8492135	1.007259	0.600656	0.8154796	0.8644693	0.6600142	0.9980749	0.555661	0.9808951	0.9332151	0.8125085	0.6552379	0.9065949	0.935589	0.8404801	0.6054211	1.027063	0.7940025	0.8676822	1.044014	0.8518028	0.8035291	0.8618686	0.7323066	0.8015996	0.7472032	0.8583079	1.017629	0.6333396	0.7827165	0.8445953	1.066256	0.6270207	1.001793	0.609953	0.6684144	1.02921	1.085962	0.6166405	1.089625	0.6041034	0.8451456	0.841245	1.117006	0.5949988	0.5916985	0.9614776	1.051337	0.5750489	0.9647517	0.8099622	1.154716	0.6561984	0.785607	0.828365	0.5802256	0.9571913	0.7726257	0.8340719	0.6757263	1.014928	1.032205	0.6131273	1.080497	0.624447	1.041988	0.6042236	0.8903175	0.7670037	1.03653	0.5401769	1.016455	0.5636265	0.9056584	0.7964433	0.9855127	0.7685343	1.073853	0.6274277	0.8196065	0.8339498	0.7821254	0.829643	0.9364846	0.801458	0.9138976	0.7878717	0.8105767	0.8455153	0.8303245	0.8500171	1.024056	0.5833157	0.8723893	0.7647853	0.9614419	0.5486528	0.8362648	0.8993245	1.188665	0.6277974	0.6037786	1.009456	0.9843317	0.5488367	0.9560118	0.8057046	0.9891742	0.5631728	1.008135	0.6108867	0.9092426	0.8161682	1.042071	0.561413
128	solcap_snp_c1_10901	SEGREGATION	chr06	0.768522	0.01445671	0.8710313	0.01952028	0.7870563	0.1232136	0.9292342	0.01392645	0.8137308	0.01355616	0.7158205	0.01366561	0.847759	0.007276942	0.7404323	0.004283099	0.7717946	0.009967918	0.8354301	0.01515726	0.8821465	0.005449988	0.841851	0.01441821	0.8430089	0.01921928	0.8109968	0.01614688	0.8363	0.008070825	0.8392466	0.008721058	0.7300927	0.003598725	0.7277866	0.008633258	0.8038297	0.01033442	0.7913814	0.01006215	0.8463405	0.006473861	0.8483319	0.01372604	0.8230249	0.008945049	0.8484547	0.005852737	0.8267971	0.01155828	0.839758	0.0127855	0.855643	0.01773125	0.571614	0.005986874	0.766533	0.01374222	0.8386827	0.01803077	0.8574637	0.0116894	0.74371	0.01219005	0.7826727	0.01050494	0.7203079	0.009696399	0.7420155	0.008214273	0.8018642	0.01369238	0.817224	0.0215508	0.830018	0.01148527	0.8670244	0.009271181	0.7191229	0.01129159	0.7343995	0.01104685	0.8384644	0.01030698	0.78422	0.01451217	0.7996541	0.01056637	0.7976324	0.01373974	0.7241377	0.007612102	0.7062729	0.009131785	0.8377505	0.02164222	0.8399412	0.009148705	0.6829609	0.002157648	0.8296338	0.01545649	0.7123556	0.009955358	0.8394976	0.01814079	0.7211556	0.009769813	0.8395915	0.002270262	0.833686	0.01943505	0.7784244	0.01354784	0.7204359	0.01064748	0.7130772	0.006926637	0.732893	0.006846726	0.8136777	0.01284989	0.8856654	0.01493933	0.8360649	0.01435563	0.8634805	0.009501543	0.8485556	0.007386514	0.8203794	0.005311098	0.70318	0.006375132	0.8457564	0.01143643	0.7006859	0.005994211	0.8016236	0.01326347	0.841249	0.0150198	0.7164742	0.01536928	0.7598419	0.01270022	0.8566272	0.008952421	0.8125464	0.02490969	0.6741666	0.4462454	0.6765807	0.002469329	0.7737741	0.005872855	0.8210843	0.01580701	0.5350446	0.4021821	0.8343942	0.01664949	0.9536411	0.01497117	0.8953893	0.01172798	0.7339276	0.0124229	0.8220673	0.01040161	0.858271	0.005475236	0.8371565	0.01408706	0.8226681	0.002238469	0.8896101	0.02492257	0.8743733	0.01657063	0.7483734	0.01307336	0.876046	0.01720129	0.7434932	0.006373143	0.8811564	0.01188776	0.7816001	0.009173108	0.8490087	0.02518752	0.8787776	0.01497417	0.6637658	0.005943875	0.8853937	0.01025727	0.8811617	0.00354765	0.6859835	0.008259762	0.6889497	0.004998309	0.7141482	0.005562263	0.7079414	0.005844656	0.7147766	0.01284923	0.7175444	0.01249456	0.6944474	0.009648688	0.7361119	0.00853889	0.7686408	0.01271003	0.7522107	0.005658357	0.5997664	0.004061528	0.7160454	0.009600001	0.8661295	0.01609012	0.7235336	0.01091473	0.6827872	0.01093732	0.661123	0.007785898	0.7335767	0.008105016	0.7255949	0.01193978	0.7454876	0.01434258	0.7442908	0.01791442	0.729421	0.01125182	0.7909616	0.003907692	0.7739137	0.01007254	0.6966417	0.005076041	0.7284179	0.007861104	0.7487925	0.01879621	0.7436801	0.006853922	0.7372656	0.003296142	0.8259767	0.01732333	0.6805527	0.01017317	0.682121	0.008673601	0.7607453	0.009668495	0.7538689	0.003111281	0.7613115	0.003915219	0.7305228	0.01005237	0.7311391	0.01814611	0.7158819	0.0141041	0.7235512	0.002532053	0.6888055	0.01085989	0.7041743	0.01163795	0.7360765	0.01684657	0.7467024	0.007470635	0.7299941	0.01037664	0.752421	0.001509062	0.7558037	0.007963396	0.7235302	0.0105072	0.7436941	0.004797861	0.7314008	0.00158534	0.7433089	0.0115509	0.7323351	0.005652895	0.7237031	0.005847596	0.7415524	0.01497496	0.8745881	0.01766755	0.7324432	0.007371608	0.6687949	0.006961158	0.7268667	0.01210185	0.7388705	0.009511665	0.7392439	0.003896645	0.7263637	0.0158665	0.5472263	0.4187187
129	solcap_snp_c1_10903	BAD	chr06	0.9275196	1.111101	0.8729588	0.9112434	0.8579632	0.9768858	0.8529742	0.8950014	0.8868051	0.9639879	0.8700187	0.9974753	0.8919694	0.9835078	0.8904819	0.947239	0.8969316	1.003288	0.8906769	0.9340048	0.9012772	1.013642	0.8957215	1.054696	0.8648437	0.9617007	0.899946	0.982132	0.922357	0.8946909	0.8337948	0.9653372	0.8540912	0.9531544	0.8179578	0.9670771	0.8848619	0.9588324	0.9117621	0.9722275	0.8988562	1.009223	0.8832399	1.048959	0.8877578	1.043318	0.8936833	0.9742563	0.8544382	0.9978469	0.8694435	0.9960889	0.9068162	0.9809995	0.9415675	1.125904	0.9187589	0.98514	0.8601655	0.9872447	0.9128793	1.014513	0.872484	0.970364	0.8615928	0.9979277	0.8560794	0.9659658	0.8694206	0.9975009	0.9316363	1.103384	1.236385	1.369103	0.8902668	0.9521326	0.8682222	1.024083	0.8572397	0.9296227	0.8213388	0.9417763	0.9003597	0.9609798	0.8853125	0.9743147	0.8618497	0.9384953	0.9020343	0.9570951	0.8929819	1.064686	0.9797124	1.148878	1.450463	1.751271	0.8579042	0.9364275	0.834008	0.9943938	0.8624485	0.9376109	0.8575864	0.9874343	0.9048944	1.001642	0.8606649	0.9998377	0.9099728	0.9779171	0.8595957	0.938346	0.9171687	0.9688914	0.8993333	0.9988748	0.9158608	0.9925824	0.8859201	0.9926282	0.9012052	1.031541	0.8808185	1.015181	0.8052338	0.9665666	0.9414275	1.001923	0.8803766	0.9796637	0.9060732	0.9693431	0.8370905	0.9491453	0.8619103	0.9565674	0.8332528	0.9775285	0.8581653	0.9615341	0.8873053	0.9595656	0.8790374	1.015457	0.856812	0.9821834	0.8398464	0.9482307	0.9260995	0.994254	0.9111691	1.025922	0.8945674	1.009028	0.858546	0.9921079	0.8719116	0.9670684	0.8579854	0.9232582	0.8881004	0.9788703	0.8945718	0.9718566	0.8941425	0.9258812	0.9076083	1.010713	0.9253648	0.988449	0.8536942	0.9761508	0.894415	0.97492	0.8989974	0.9828702	0.883863	0.9671468	0.8581259	0.9106933	0.8516083	0.9674652	0.8619792	0.9215163	0.8894815	0.9864944	0.9322182	0.9783111	0.9225073	0.9753105	0.8941349	0.9984088	0.8771785	0.9685793	0.8684762	1.052822	0.8828623	0.9720162	0.8675051	0.9305614	0.8525952	0.9756485	0.8548791	1.001146	0.9181175	0.9678497	0.8959669	0.9655572	0.9133925	1.004501	0.9239776	1.001393	0.8341672	0.9371856	0.8914288	0.9647652	0.8803826	0.9665368	0.8463176	0.9587913	0.8801461	1.051837	0.869239	1.010416	0.8876994	0.9524332	0.8357855	1.030898	0.8857391	0.9799993	0.8676934	0.9860731	0.865402	0.9911489	0.8477284	0.9845904	0.8808159	0.9971668	0.8823587	0.9903979	0.8107989	1.013349	0.8994083	0.9786302	0.8776456	0.9640673	0.8444108	1.000995	0.8723294	0.9212347	0.8555984	0.9701176	0.8788833	0.9207284	0.8615518	0.9744027	0.8994129	0.990255	0.8636881	0.961549	0.8473728	0.9208375	0.8522277	0.9566101	0.8345901	0.9454576	0.8170068	0.9841443	0.8440892	0.9682743	0.8591587	0.9509065	0.8198179	0.9479888	0.8742492	0.9428045	0.8210277	0.947883	0.8377921	0.971803	0.8726253	0.9597635	0.8312643	0.9815048	0.8308781	0.9597582	0.8616351	0.9347836	0.8428521	0.9630868	0.9270863	0.962108	0.8648516	0.9837494	0.7568077	0.9710334	0.8353447	0.9689772	0.8256654	0.9338729	0.851598	0.9839031	0.8274162	0.9650385	0.9165789	0.9985322	0.8658394	0.9435337	0.8256447	0.9269053	0.8095008	0.9535194	0.7820294	0.9702857	0.8202655	0.9627666	0.8577531	1.01962	0.8556134	0.9467742
130	solcap_snp_c1_10915	GOOD	chr01	0.9936259	0.479627	1.021496	0.4605096	1.008548	0.4885549	0.9720447	0.3993846	1.020287	0.4714612	1.182938	0.04523981	1.048458	0.4689399	0.7609127	0.640161	1.040758	0.4739501	0.8170044	0.6366561	1.039031	0.4667619	1.012747	0.4850505	0.998569	0.4909081	1.22976	0.04263188	1.185939	0.03932586	0.9864746	0.4444345	0.7976905	0.6841361	1.001204	0.4421286	0.7996166	0.6301742	1.047212	0.4587731	0.8317392	0.6920247	0.8390375	0.6666965	0.9953431	0.4711872	1.170004	0.03616848	1.001027	0.4607937	1.006278	0.5308946	1.025755	0.4622785	1.016518	0.4672427	0.7990666	0.6297121	1.00551	0.4510171	0.8553489	0.6722244	0.8239774	0.6305971	1.042855	0.4579532	1.203919	0.03749591	0.9699205	0.4257686	0.8262528	0.2961387	1.144913	0.8450325	1.049557	0.4448121	1.235366	0.0486831	1.007494	0.4445911	1.000492	0.4298935	0.9935269	0.4612809	0.7886042	0.6219391	1.033774	0.4388773	1.042695	0.443103	0.9814665	0.408801	1.181476	0.4923689	0.01217865	0.006933012	1.025764	0.450125	1.016007	0.4658218	0.8555731	0.6422765	1.172104	0.04580213	1.006721	0.4487815	0.9801774	0.4373476	1.236941	0.04921535	1.199431	0.03054698	1.204415	0.04636328	1.035188	0.4467313	1.004859	0.4442373	1.00842	0.4283496	1.21293	0.03501556	1.011882	0.4740854	1.088441	0.3817283	0.8654978	0.6721599	1.029759	0.4719126	1.015519	0.5028803	1.007765	0.4439337	1.033426	0.4864844	1.005556	0.4110445	0.7709955	0.6226693	1.01642	0.4671676	1.192335	0.04705019	1.173047	0.04268057	0.8347399	0.6515405	0.8352461	0.6350491	1.035317	0.4435895	1.042376	0.4732239	1.001646	0.4631591	1.267836	0.04050766	1.177379	0.03674998	1.075407	0.4563819	1.141625	0.4457041	0.8516962	0.6572406	0.775201	0.6296605	1.214476	0.04153179	0.8752614	0.6739566	1.02126	0.472684	0.966747	0.4235055	1.24805	0.03534649	0.548282	0.2429709	1.025761	0.4417748	1.049433	0.4497137	1.023036	0.4439844	1.206981	0.03282102	0.9949237	0.4049006	1.225142	0.03863056	1.052275	0.4517996	0.9939972	0.4047558	0.6327461	0.7407148	0.8774436	0.6474754	0.9949805	0.4504323	0.8019331	0.6679711	1.028267	0.4651355	1.040111	0.4514912	1.021265	0.4668605	1.050733	0.4704227	0.7570469	0.6443756	0.9967853	0.4458875	0.8447311	0.6447117	1.013525	0.4362373	1.048488	0.4966322	1.018946	0.4896547	1.015301	0.4666284	1.005745	0.4607178	0.7595849	0.6797558	0.7774103	0.6557096	1.040403	0.4744138	0.7742279	0.6508526	1.21307	0.04950602	1.045555	0.4700058	1.041506	0.4476435	1.045999	0.4446015	1.210998	0.05546923	1.023552	0.4515334	0.9999216	0.4327037	1.022647	0.4486073	1.073938	0.43543	0.9812126	0.4451444	0.8615097	0.674843	0.9932328	0.438073	0.8025891	0.6480036	0.8184221	0.6449125	1.040651	0.4495781	1.010702	0.4546316	1.027202	0.4577807	0.8214722	0.6775079	1.184694	0.05114409	0.8285221	0.6494595	0.9978317	0.4331607	0.9707152	0.460545	1.045723	0.4565644	0.8059341	0.6977488	1.218599	0.04206432	0.7834381	0.6032178	1.23189	0.07604575	0.807314	0.6120184	0.8315403	0.655736	1.162799	0.05599468	1.020588	0.4367706	1.020613	0.4452062	0.9850164	0.4285938	1.204357	0.04236177	1.230036	0.04219622	0.7809252	0.6298568	0.7868332	0.633841	1.008965	0.4427757	0.8176869	0.6413689	1.194807	0.04957419	1.006227	0.4657798	0.9915957	0.4608949
131	solcap_snp_c1_10918	GOOD	chr01	0.2699618	0.6843345	0.2872573	0.7215971	0.526208	0.5292874	0.4464833	0.5631754	0.2923193	0.6862162	0.2087052	0.6835259	0.267493	0.7332107	0.4231356	0.4473469	0.2429219	0.7288868	0.2772428	0.7512354	0.01748809	0.8942307	0.4924463	0.5634592	0.2933858	0.6989173	0.4587766	0.6760492	0.494132	0.5623997	0.4787695	0.6230338	0.4269506	0.4511859	0.4023088	0.4257023	0.4633952	0.4762571	0.2722268	0.6768087	0.009351868	0.8112466	0.492997	0.4979465	0.2758823	0.6833029	0.4826989	0.5457249	0.4484875	0.6365638	0.2056636	0.7084901	0.283927	0.7578997	0.1715934	0.7311708	0.2355556	0.6178305	0.4996384	0.6434769	0.02452543	0.8262491	0.01613836	0.8095887	0.2221228	0.7033229	0.3724567	0.4852096	0.3929198	0.4520233	0.4099364	0.5934759	0.03370758	0.5874525	0.2705363	0.7369618	0.4942516	0.550888	0.3996118	0.4894763	0.2237493	0.6196941	0.5127234	0.4950731	0.2344584	0.6229739	0.2423678	0.6467303	0.4167547	0.5903336	0.388427	0.5627266	0.2391462	0.5514333	0.3053155	0.7796604	0.2631892	0.7413133	0.2077823	0.7134846	0.5228952	0.4782643	0.3825619	0.5790552	0.649178	0.3215973	0.2335754	0.6398361	0.2658859	0.7574718	0.2571865	0.7462823	0.2278048	0.7195324	0.2351291	0.6894417	0.2276285	0.6284967	0.1977645	0.6949186	0.4695607	0.5506821	0.2904094	0.6857184	0.2627593	0.8043406	0.5428414	0.5128462	0.4872947	0.6598614	0.02012081	0.9013349	0.2293262	0.6967246	0.2857167	0.7009792	0.1962485	0.6785995	0.4533913	0.4543485	0.4924352	0.5778852	0.3740249	0.5961372	0.3458939	0.5763654	0.5227385	0.4809301	0.2932441	0.7030808	0.2912802	0.6386526	0.2148478	0.7180654	0.3950194	0.5329469	0.4445379	0.5369946	0.3892535	0.421969	0.4615143	0.4724753	0.2121564	0.4626411	0.2681902	0.7335771	0.3913704	0.4197845	0.4511306	0.6595093	0.01549724	0.881259	0.266379	0.7714595	0.5012781	0.5576716	0.4341795	0.6298976	0.2558887	0.6130742	0.4317298	0.4466673	0.4516942	0.6442592	0.2199738	0.627285	0.489799	0.6614131	0.5855128	0.2591926	0.4500649	0.6547281	0.5068957	0.4823013	0.3345794	0.4121203	0.01452486	0.7086584	0.2895475	0.604196	0.2231398	0.6128918	0.4452156	0.4850213	0.4038735	0.4922566	0.2152534	0.6927046	0.2474959	0.6245502	0.2351508	0.6943212	0.4143349	0.425186	0.4441001	0.4757628	0.01878165	0.8194539	0.4265718	0.4644773	0.1692654	0.6461275	0.4090781	0.6149001	0.5124811	0.5162187	0.4236676	0.4684744	0.420247	0.4511148	0.2191114	0.6170834	0.251711	0.6461743	0.2238379	0.6780848	0.4354491	0.5238909	0.4206779	0.6076039	0.2197008	0.6346518	0.03005216	0.8912947	0.2313411	0.7162275	0.2397204	0.6280358	0.2329731	0.6567711	0.4131558	0.5844989	0.218663	0.6800544	0.6127928	0.2904025	0.01637696	0.8705208	0.4009232	0.4911923	0.2136495	0.6851171	0.2424592	0.6325981	0.4217145	0.456766	0.4072116	0.6220242	0.2304906	0.6862065	0.2417611	0.6148113	0.2126239	0.695857	0.2200793	0.6716413	0.3759429	0.5595996	0.4112593	0.4966747	0.2371126	0.6353118	0.4490129	0.4594758	0.3803039	0.6330277	0.450922	0.4382794	0.3928455	0.493041	0.2517034	0.621505	0.01585682	0.78432	0.3888032	0.6191146	0.2378387	0.7094563	0.2325201	0.6324397	0.4159418	0.4855074	0.2028109	0.793174	0.5983086	0.5184965	0.01019647	0.7490844	0.2422014	0.6332827	0.4264483	0.4529715	0.2339452	0.6046013	0.423164	0.5209593	0.4319174	0.4749705	0.432056	0.4397831
132	solcap_snp_c1_10920	BAD	greater than two hits	0.94319	0.8538471	0.9498591	0.7285658	0.9102616	0.7463413	0.8967859	0.6816491	0.9838459	0.7228614	0.9082458	0.8200452	0.9821959	0.7555555	0.9426295	0.6982865	0.9715269	0.7940267	1.014028	0.7845093	0.9761424	0.7838305	0.9682801	0.7748877	1.002054	0.7510382	0.9189675	0.8130293	0.9780313	0.7600282	0.933893	0.7748202	0.9348561	0.7191805	0.9288846	0.7509039	0.9516718	0.6974369	0.972418	0.7280192	1.033498	0.7335437	1.021384	0.7443959	0.9896159	0.7548882	0.9605076	0.7604042	0.9206342	0.7788057	0.9728054	0.7232098	0.9907926	0.8196555	0.9393031	0.842299	1.003988	0.697917	0.9268748	0.7915111	1.069434	0.7129467	0.9695558	0.7561011	0.9594246	0.7968662	0.8948356	0.7698009	0.9399906	0.7503028	0.8156347	0.6611701	0.7483974	0.507441	0.9620985	0.7820257	0.9502316	0.7904415	0.9492667	0.7734165	0.9559345	0.7194416	0.9737633	0.7055637	0.9789901	0.690824	0.9519954	0.7297004	0.9362612	0.7723861	0.864315	0.7999132	1.200031	0.8107491	0.01918804	0.01765942	0.9651523	0.7740501	1.017517	0.8391874	0.9844669	0.6981103	0.9020182	0.8221788	0.9890046	0.7874619	0.9658566	0.7704071	0.9500408	0.8296388	0.9538065	0.8158888	0.8924086	0.7944576	0.9090629	0.7583997	1.011576	0.7413155	0.9323534	0.7787341	0.9845377	0.7359391	1.019075	0.748256	0.957805	0.869602	0.9957458	0.7236014	0.9530451	0.7778994	0.9352967	0.8310604	0.9256487	0.7749973	0.9904947	0.7292864	0.9125897	0.7974887	0.9782575	0.6957165	0.9640544	0.7559379	0.884041	0.8222609	0.886351	0.8270661	0.9711767	0.6837471	1.010911	0.7183046	1.003597	0.7085829	0.9223504	0.7760183	0.9219871	0.7814097	0.9705977	0.81655	0.795505	0.8328843	1.024852	0.7704647	1.089116	0.7014954	0.9681503	0.7376344	0.984792	0.7305183	0.9274966	0.8345875	0.9963796	0.7794644	0.9809529	0.7805377	0.7593793	0.5771188	0.9770664	0.8467731	1.030181	0.7206217	0.941691	0.7417324	0.9536913	0.7842474	0.9794355	0.7518895	0.9345173	0.8220802	0.9021828	0.7613277	0.927942	0.8092185	0.9727932	0.7385283	0.9265292	0.7715819	0.9733583	0.619699	1.018286	0.6593304	0.9668183	0.7620645	0.9571892	0.7396609	0.8908731	0.7326362	0.9042489	0.7670622	0.9441107	0.7512073	0.9074386	0.7586144	0.9409804	0.7492808	0.9258934	0.740715	0.9521295	0.7240911	0.9269924	0.7738881	0.9566689	0.7564949	0.9028892	0.8097178	0.9582072	0.7190186	0.9181136	0.7553847	0.9157093	0.7199739	0.890121	0.7252768	0.9520775	0.7401485	0.9163502	0.7582828	0.9035195	0.7808912	0.8811623	0.7836311	0.9210098	0.7299772	0.9118801	0.8004555	0.8957565	0.7637256	0.9335332	0.720098	0.9598175	0.6998639	0.9136433	0.7760561	0.8984473	0.7576856	0.9278533	0.7760309	0.9944085	0.757116	0.9283609	0.7548618	0.9265287	0.7481566	0.9350396	0.6962615	0.8987067	0.7203131	0.9127166	0.8091236	0.9267201	0.7279371	0.954325	0.7185737	0.896651	0.7815239	0.9431818	0.7462302	0.8777217	0.7730879	0.9196079	0.7582527	0.948229	0.7308609	0.9824265	0.7280345	0.8803904	0.8197255	0.9349955	0.6945991	0.8417357	0.7341731	0.9339308	0.7478404	0.9883829	0.6886637	0.8821583	0.7997327	0.9192537	0.7655935	0.9507643	0.7073439	0.9024178	0.7529117	0.8852544	0.840125	0.883461	0.8337675	0.9790914	0.6761333	0.9747182	0.7297645	0.9099258	0.7450607	0.9386376	0.707095	0.8924224	0.7855614	0.9419163	0.7699898	0.9456134	0.7349429
133	solcap_snp_c1_10921	QUESTIONABLE	greater than two hits	0.8185737	0.2432372	0.7559603	0.3087275	0.8653767	0.1861576	0.7316181	0.1617417	0.6653118	0.2542415	0.7855887	0.2815298	0.7158841	0.3074913	0.7801467	0.1121788	0.7967033	0.278025	0.7485554	0.2692946	0.6537945	0.3327033	0.7352004	0.2040256	0.6486473	0.2519721	0.7766044	0.2959966	0.7279597	0.264699	0.7356429	0.2410298	0.7540365	0.1127794	0.8043389	0.1632347	0.7182066	0.1100774	0.7179419	0.221134	0.6269322	0.2779034	0.712126	0.1014994	0.6817231	0.2557921	0.7054457	0.2504178	0.7503793	0.2601876	0.6577365	0.2398478	0.7918605	0.3188519	0.7739636	0.2898602	0.6836004	0.1665912	0.7670475	0.2886872	0.5930509	0.2458835	0.7059372	0.2731582	0.8037015	0.272038	0.7491761	0.2060373	0.7630154	0.1869343	1.135229	0.3893316	0.615375	0.2556032	0.7438003	0.2988293	0.7535328	0.2587199	0.7686535	0.1658603	0.7768115	0.2355299	0.7118321	0.2036344	0.7171066	0.1595409	0.6677632	0.2064315	0.7964479	0.2415183	0.8147073	0.2245614	0.5426034	0.1915087	0.894006	0.3803359	0.7391057	0.3089497	0.8585806	0.2902125	0.7268896	0.1048707	0.8488923	0.2799504	0.7465163	0.1040232	0.7527291	0.2259752	0.76514	0.3743949	0.7582058	0.3671693	0.8020203	0.297399	0.7814478	0.2849035	0.7501894	0.2411788	0.7946439	0.2583318	0.6888923	0.2578518	0.6499419	0.2454258	0.7974305	0.371272	0.7015697	0.1139482	0.7742327	0.2792531	0.7870667	0.3930713	0.7967882	0.2689127	0.6821669	0.2533894	0.7595301	0.250943	0.7501839	0.108718	0.7336673	0.1765472	0.8330944	0.2739595	0.8528869	0.2736638	0.6853411	0.0947883	0.6977813	0.1922189	0.7174392	0.09382794	0.8911063	0.3199582	0.8339865	0.196502	0.7330597	0.254626	0.9069751	0.163496	0.6870641	0.1757239	0.6128182	0.2206046	0.6973475	0.225101	0.7784528	0.1100428	0.7883965	0.2969501	0.7228811	0.3164119	0.7514988	0.3055974	0.6641755	0.1521876	0.7081183	0.2619975	0.7374412	0.2466351	0.799342	0.1638948	0.7870217	0.2726998	0.7230132	0.217223	0.7522861	0.3213203	0.8310019	0.1171398	0.8108957	0.3087467	0.722244	0.1854551	0.7431331	0.1553231	0.5771523	0.194654	0.6660306	0.1614126	0.744886	0.2406533	0.7290977	0.1084742	0.7714535	0.172926	0.7890844	0.277977	0.7259983	0.2512766	0.7439497	0.2830263	0.7966913	0.1171629	0.813365	0.1947117	0.7310453	0.2853603	0.7125491	0.1745283	0.6413348	0.2169782	0.8378147	0.274072	0.7245693	0.1923335	0.732444	0.1918818	0.8007898	0.1350648	0.7664513	0.1862865	0.7265585	0.2513936	0.8069585	0.2634565	0.7800046	0.2264392	0.7881381	0.2611223	0.6979821	0.2103175	0.7909423	0.336026	0.7710887	0.2877547	0.7213503	0.2267185	0.7410347	0.2213228	0.8292096	0.244879	0.7857623	0.2540479	0.808773	0.1331345	0.7214263	0.3194492	0.7773829	0.1595735	0.7656499	0.2320907	0.7155795	0.1692203	0.7455519	0.1496613	0.8089648	0.238077	0.7244923	0.216728	0.7033067	0.1883307	0.7705828	0.2941173	0.7786182	0.2243556	0.8009959	0.2194319	0.8000635	0.1910151	0.6809494	0.2274885	0.7873427	0.1148169	0.8057535	0.2639281	0.7752438	0.1065525	0.7898484	0.2075421	0.7271681	0.1728153	0.65016	0.2216565	0.805509	0.2629645	0.7432832	0.2679045	0.7247066	0.2139014	0.8001869	0.1594265	0.8358991	0.3339088	0.8163578	0.2598869	0.6234816	0.2126591	0.7470666	0.1761127	0.772373	0.179111	0.7037636	0.1619561	0.6852454	0.1956179	0.7043428	0.1674565	0.7823771	0.1207103
134	solcap_snp_c1_10924	GOOD	chr01	1.062703	1.178533	0.846697	1.07783	1.084131	0.8705043	1.188104	0.8896718	0.8823327	1.09736	0.9991227	1.056957	0.8394852	1.082536	1.211588	0.8413813	0.9607803	1.065252	0.8220682	1.105057	0.2933682	1.431574	1.151014	0.9293232	0.8640881	1.135797	1.159198	0.9103297	1.147452	0.8960006	1.089906	0.9073115	1.19472	0.8743203	1.23826	0.8502557	1.176197	0.8447669	0.9400045	1.021797	0.3031034	1.441126	1.206726	1.007187	0.9081847	1.132041	1.174424	0.90592	1.112661	0.9174196	0.7366049	1.168707	0.9420034	1.113777	0.9452178	1.09194	0.9320595	1.090006	1.164213	0.9290128	0.355224	1.362735	0.3319876	1.299493	0.9885749	1.036685	1.214267	0.8273526	1.240841	0.8583506	1.144342	1.034046	0.4815824	1.873075	0.8568659	1.058059	1.208147	0.9293955	1.237534	0.785313	0.9256342	1.01829	1.172141	0.9270822	0.9126265	1.024027	0.92949	1.050263	1.227404	0.8898503	1.282012	0.8944723	0.9991004	1.215004	1.40412	1.880855	0.8304879	1.05617	0.9796408	1.009449	1.111886	0.9053078	1.261115	0.8722242	1.388792	0.7699521	1.005484	1.085813	0.9343803	1.113531	0.924661	1.070385	0.9686964	1.015031	0.9141914	1.086916	0.960272	1.087679	0.9471083	1.018516	0.8721513	1.068665	0.8887337	1.09689	0.5473201	1.305959	1.197774	0.9441602	1.184747	0.9255164	0.3506622	1.341178	0.949011	1.03491	0.8753781	1.074761	0.9499924	1.106277	1.21935	0.8783344	1.172847	0.8776799	1.219393	0.8295618	1.305193	0.8615164	1.082853	0.8881763	0.8594996	1.105209	0.8936172	1.066511	1.020464	1.020808	1.155761	0.8380385	1.123224	0.8916577	1.221164	0.7617686	1.15356	0.9702716	0.9254336	1.17962	0.8222623	1.084569	1.243489	0.8601088	1.121868	0.9049844	0.2610219	1.357424	0.890341	1.11844	1.13754	0.8806364	1.149601	0.866111	0.8607081	1.07859	1.163053	0.8042219	1.105022	0.9078059	0.9987749	1.064428	1.121807	0.8994257	1.418892	0.6567997	1.083142	0.8603626	1.089005	0.9229739	1.267707	0.8713161	0.2322102	1.300412	0.824632	1.078215	0.972459	1.051551	1.184065	0.900725	1.241359	0.841691	0.9692214	1.021617	0.9705971	1.025777	0.9640923	1.121008	1.227341	0.8586075	1.125308	0.8421037	0.3079246	1.315842	1.177063	0.8452253	0.9727815	1.10165	1.1696	0.891748	1.100218	0.9118087	1.161769	0.8975602	1.164535	0.8608542	0.9366965	1.042926	0.9081485	1.043052	0.8941694	1.084121	1.238255	0.8259324	1.166637	0.8853984	0.9196161	1.040255	0.3729818	1.393246	0.8874193	1.027652	0.8902531	1.005909	0.914305	1.004776	1.180144	0.8432238	0.9258212	1.044133	1.335978	0.6603449	0.2412073	1.368134	1.17666	0.7865368	0.9154977	1.013386	0.9166042	1.043563	1.173021	0.8461334	1.18462	0.9198398	0.9054829	1.03126	0.8839523	1.093648	0.9477778	1.047738	0.9594394	1.042603	1.197	0.8188776	1.208658	0.8712663	0.9208927	1.052751	1.122724	0.8907339	1.178477	0.8350347	1.168047	0.8379785	1.224694	0.8155522	0.9334118	1.071277	0.3664845	1.303968	1.176834	0.8469296	0.8842531	1.083159	0.9130629	0.9981888	1.199413	0.7947024	0.8989254	1.078123	1.323664	0.704015	0.3398574	1.326718	0.9217925	1.014159	1.113112	0.8263558	0.9068716	1.070968	1.169624	0.8755367	1.187584	0.9051763	1.156751	0.8732496
135	solcap_snp_c1_1093	GOOD	chr05	0.5149233	0.8988565	0.4639563	0.8255751	0.04809878	0.9862089	0.03203046	1.05568	0.4471641	0.8234686	0.3925027	0.79	0.4459089	0.8280562	0.02717407	0.9896932	0.02238035	0.9733002	0.429047	0.8169721	0.0237847	0.9831477	0.03555014	1.011082	0.01832544	0.9922156	0.02468278	1.007702	0.03682151	0.9918581	0.02543734	1.004144	0.4324558	0.863514	0.3995191	0.8503798	0.01940655	0.9435195	0.02925409	0.9967846	0.4587162	0.8525158	0.03696796	1.026639	0.4298873	0.8499652	0.02161295	1.003297	0.3887938	0.9078653	0.1474294	1.002378	0.02389322	1.014307	0.3770388	0.8908715	0.02072759	0.9796464	0.02767015	1.012057	0.4545076	0.8402022	0.4112934	0.8159547	0.4011046	0.8794346	0.4004835	0.8174872	0.0260936	0.9738395	0.5315718	1.295158	0.6747902	1.184196	0.03121768	1.00955	0.4927989	0.8646467	0.4363978	0.8019435	0.4331279	0.8275894	0.4434882	0.8510699	0.02625802	0.954451	0.02225338	0.9218378	0.02908538	0.9626575	0.3851767	0.827634	0.04151433	1.042004	0.02773327	1.067753	0.03534766	1.043797	0.02229654	0.9968833	0.02716422	1.014701	0.02720559	0.9861945	0.02516512	1.017725	0.4256142	0.8323477	0.45781	0.8600869	0.4426539	0.8582543	0.4080624	0.8344	0.4071479	0.8493418	0.02117008	1.00131	0.3948917	0.8217545	0.03681379	1.026917	0.02443911	1.03167	0.02188439	1.031774	0.02995336	0.9989571	0.02536543	1.000625	0.4584661	0.853949	0.4097539	0.8224646	0.4797608	0.8307359	0.3584633	0.8415216	0.02365443	0.9861637	0.03575658	1.002815	0.4033155	0.8315778	0.3974233	0.8356676	0.4550869	0.8348944	0.4751059	0.8330984	0.03243145	1.034279	0.02592356	0.9688806	0.06559802	0.9857734	0.4623001	0.8299654	0.02340681	0.9809424	0.4649388	0.862977	0.007521947	0.7359365	0.4471719	0.806626	0.4121213	0.839244	0.4643597	0.8515593	0.02531207	1.029715	0.03729007	1.03064	0.02041426	1.03806	0.032269	1.085905	0.03428662	1.060977	0.0187626	0.9899468	0.02161483	1.022069	0.03456756	0.9988421	0.4774156	0.8357437	0.02047763	0.9665462	0.03351785	0.9931877	0.02555266	0.9881909	0.3739851	0.8787445	0.4482831	0.836686	0.02217146	0.9893935	0.4291389	0.855803	0.02078913	1.007702	0.4242342	0.858335	0.02873753	0.9749414	0.4323287	0.8166319	0.4674649	0.8516148	0.4032047	0.8156542	0.4272705	0.8072903	0.4120018	0.8220169	0.02917012	0.9899553	0.03044695	0.9886778	0.3927105	0.8480797	0.02253781	1.033536	0.3940012	0.8157471	0.4115565	0.8311849	0.3896812	0.8450462	0.03031384	0.9483047	0.02295899	0.9705142	0.02413852	0.9989226	0.01637582	0.9621684	0.4045524	0.8335313	0.03990674	0.9578526	0.431784	0.8445256	0.03569342	0.9599475	0.02763335	1.004394	0.4150907	0.8158354	0.4011406	0.8215089	0.02759828	0.9675968	0.4523257	0.8272246	0.02542523	0.9874019	0.03297168	0.9643613	0.3952886	0.7942533	0.3858101	0.8141581	0.03836383	1.015258	0.4160818	0.8415643	0.02319748	1.013529	0.02937052	0.9946986	0.384283	0.8436324	0.01860933	0.9795012	0.4300169	0.8315927	0.01934359	0.9957862	0.02203572	1.004736	0.3938646	0.8161968	0.0213155	1.013247	0.02960441	0.9853162	0.3978209	0.8651448	0.4081645	0.8325343	0.02989674	1.01529	0.02448599	0.9887645	0.3980899	0.8094691	0.02290379	1.015002	0.428761	0.8574864	0.03384309	1.009213	0.4122039	0.8738526	0.4055643	0.8069314	0.02346056	0.9725809	0.3818379	0.8387166	0.02978998	1.010382	0.02970853	0.9689643	0.02159654	0.9626135
136	solcap_snp_c1_10930	GOOD	chr01	0.4026352	0.6906639	0.3646518	0.6701704	0.4351462	0.729686	0.3146685	0.6829785	0.3550364	0.6988798	0.002419497	0.8590803	0.3450819	0.6418005	0.5895318	0.5589525	0.3894963	0.7128925	0.5618527	0.5289605	0.3520967	0.6888611	0.3451428	0.6933336	0.3447364	0.6889361	0.007987008	0.8312551	0.006602179	0.8347176	0.3348096	0.6815407	0.5902903	0.5649568	0.3629872	0.7194592	0.582266	0.5611393	0.3656344	0.6941419	0.5849953	0.5451559	0.5671914	0.5510706	0.3584384	0.6887075	0.003127601	0.858704	0.3332162	0.6906412	0.4114615	0.6394081	0.3723843	0.6814616	0.2850972	0.7114057	0.5975565	0.5224118	0.350956	0.7105423	0.5953745	0.5203392	0.5885997	0.5355692	0.5954592	0.5393515	0.000500185	0.8511613	0.3457973	0.6881372	0.1621827	0.651718	0.5502825	0.4441604	0.3548054	0.6633703	0.01241225	0.8332335	0.3626951	0.7160477	0.3706067	0.7011465	0.3390936	0.6841969	0.6071224	0.5347985	0.3527293	0.6842746	0.3651127	0.690263	0.3413792	0.6674086	0.4171756	0.6849712	0.3043157	0.4967069	0.3658675	0.6604467	0.3698069	0.7379662	0.5341299	0.5418909	0.007258816	0.8944793	0.3331193	0.6906193	0.3646304	0.6929357	0.01174465	0.8160177	0.001504234	0.8382708	0.006857228	0.8805872	0.3647849	0.7001702	0.3597328	0.6822936	0.3441543	0.6757647	0.005483851	0.8200153	0.3749264	0.7020646	0.2422828	0.7321607	0.5940215	0.5797368	0.373383	0.6922415	0.3453212	0.6564834	0.3548839	0.7056252	0.3611646	0.6705551	0.3380903	0.6757507	0.5603449	0.5324678	0.3488476	0.6901985	0.002908802	0.888997	0.3403292	0.676848	0.5667304	0.5402476	0.5757104	0.5350448	0.02519382	0.8515751	0.3571868	0.7152116	0.3601469	0.7007681	0.01888329	0.8331722	0.00498189	0.8471176	0.336753	0.6696219	0.3574147	0.6625844	0.5635303	0.5090556	0.5743316	0.5519467	0.01380099	0.8180777	0.5563909	0.5190146	0.3567434	0.6653358	0.2562117	0.490117	0.007994668	0.793104	0.3156345	0.6601889	0.3636279	0.6957586	0.3501875	0.6653929	0.3925132	0.7012401	0.00010303	0.8108876	0.3444916	0.6985774	0.004043665	0.8218539	0.3336078	0.6638597	0.3269138	0.6795141	0.6403389	0.3632932	0.5595636	0.4853267	0.3354397	0.6841503	0.5549378	0.5685893	0.3488398	0.690629	0.348615	0.6853445	0.3801823	0.7109979	0.3642297	0.6998236	0.5946063	0.5943599	0.3548936	0.6871719	0.6004921	0.5424271	0.3384561	0.6903433	0.2997584	0.7130721	0.348506	0.7162323	0.3386625	0.6810346	0.3437377	0.6913893	0.6076855	0.5843768	0.6003237	0.5616677	0.3863383	0.7095884	0.6042464	0.5718237	0.007105827	0.8334969	0.5808077	0.5445081	0.3380362	0.6482561	0.3670067	0.6898697	0.0131322	0.8361164	0.3604909	0.6888559	0.3637625	0.6819113	0.3526352	0.7122261	0.3591749	0.6863849	0.352655	0.720513	0.5632142	0.5343998	0.3351146	0.6739128	0.5968266	0.5439056	0.5929564	0.5481867	0.3452998	0.6744871	0.3735279	0.7243038	0.364369	0.6913427	0.5991452	0.5602711	0.01133208	0.852628	0.5878119	0.5573057	0.3355822	0.694778	0.3723246	0.710686	0.3530857	0.7102438	0.60456	0.5760931	0.006797785	0.8675987	0.5770466	0.5546084	0.01875469	0.8320654	0.5703735	0.5686496	0.6141441	0.5425841	0.01430612	0.8421535	0.352275	0.6883706	0.3571393	0.6855933	0.3447945	0.6954275	0.009027175	0.8392514	0.006938069	0.8231015	0.6210918	0.533236	0.6044198	0.5515492	0.6218251	0.5308516	0.5829252	0.5065205	0.0100063	0.8203167	0.3489826	0.7185928	0.3511535	0.6878376
137	solcap_snp_c1_10932	SEGREGATION	no hit	0.3909642	0.5903966	0.3962352	0.607587	0.4707033	0.6271423	0.3268903	0.6294267	0.420322	0.6223521	0.3785298	0.6212268	0.2280688	0.7903413	0.2144994	0.7857103	0.4181362	0.6117855	0.4185455	0.6170115	0.5546604	0.4631234	0.2293005	0.7859739	0.2451332	0.7994604	0.5645185	0.4607873	0.4156773	0.6437502	0.2472908	0.8072711	0.3923404	0.61182	0.4095293	0.5883473	0.3889911	0.6196781	0.2219974	0.794749	0.2249059	0.8083635	0.5597779	0.4404271	0.6130567	0.4354844	0.436991	0.6239639	0.4337577	0.6468182	0.6103867	0.340263	0.4215669	0.6266975	0.3549937	0.6371854	0.233275	0.7443228	0.4466238	0.6796278	0.5460006	0.4312319	0.3877338	0.6071101	0.3981985	0.6030568	0.3747393	0.6140454	0.5385598	0.4162977	0.4399128	0.5948039	0.6763992	0.09817133	0.7134172	0.07788959	0.5732067	0.4473368	0.2351479	0.7463891	0.5703066	0.4022901	0.2504566	0.8113983	0.5546207	0.3913171	0.2131788	0.7778268	0.5450357	0.406629	0.3740387	0.6313661	0.2615542	0.7113448	0.4269089	0.7011247	0.4454046	0.6167831	0.7311851	0.07206042	0.582931	0.4042841	0.2131881	0.7811613	0.2462259	0.7635108	0.3924846	0.6290755	0.4432339	0.6615656	0.01186401	0.937209	0.394614	0.6249676	0.3879696	0.6224814	0.5134426	0.4111258	0.5472676	0.4036295	0.2467515	0.7661656	0.262365	0.7901552	0.3126534	0.7331378	0.4262782	0.6254119	0.4428019	0.6356086	0.4437115	0.6205053	0.396036	0.6093147	0.4566953	0.6478231	0.5144327	0.3962637	0.5284637	0.4135921	0.5903543	0.4382483	0.202444	0.7916179	0.224997	0.7894031	0.4410962	0.5986177	0.02684797	0.9178426	0.5755934	0.4322614	0.4872497	0.7349544	0.4931431	0.6147941	0.5811616	0.4481763	0.3924848	0.6349647	0.3837779	0.6101475	0.2095844	0.7402329	0.4243981	0.6135889	0.524722	0.4069277	0.2440409	0.7731193	0.4015878	0.6141535	0.2310608	0.7683883	0.431591	0.5908869	0.2470759	0.7626616	0.4072676	0.5616831	0.5948705	0.4050063	0.2230795	0.7710491	0.4116622	0.6281502	0.2373406	0.7623776	0.004917109	0.8906496	0.01016694	0.9013388	0.2360954	0.765586	0.5424202	0.4152914	0.2419088	0.7774166	0.4264126	0.5797876	0.2514639	0.7585634	0.2606365	0.7668236	0.453509	0.5833191	0.5903237	0.3916421	0.6261896	0.4195302	0.2707547	0.8070401	0.5910275	0.3876985	0.4442897	0.6250933	0.4224512	0.6022136	0.4473831	0.6180439	0.3559548	0.606127	0.5864169	0.4155523	0.4006008	0.6180067	0.5971765	0.3994511	0.4456618	0.6200569	0.460855	0.6140146	0.6044637	0.409894	0.4440723	0.6162468	0.2715007	0.7596852	0.2400179	0.7791381	0.2433307	0.7703261	0.3893981	0.5974022	0.4177226	0.6275341	0.5631108	0.4280005	0.4129651	0.6272001	0.2057308	0.7751497	0.3978475	0.5947976	0.3791495	0.6125863	0.2345804	0.779609	0.3877748	0.5906646	0.5304506	0.3951447	0.4004318	0.6091389	0.2215266	0.7347972	0.2315116	0.7805251	0.2201619	0.7879257	0.2022098	0.7987055	0.3884245	0.6199106	0.4006849	0.5975842	0.5358496	0.3888813	0.7207035	0.07552502	0.2054327	0.7604191	0.5564342	0.4136461	0.2181491	0.7916151	0.3734403	0.618545	0.0129703	0.9082084	0.3827704	0.5882816	0.5448576	0.416195	0.5550964	0.4252235	0.003612931	0.9256051	0.2434887	0.7573638	0.396055	0.5696821	0.4091286	0.6528676	0.2468596	0.7998286	0.3877445	0.6271471	0.5412081	0.3847995	0.219063	0.755169	0.2194409	0.7262226	0.5253291	0.4101918	0.3820347	0.596317	0.665424	0.07574461
138	solcap_snp_c1_10934	GOOD	no hit	0.7748575	0.8550075	0.704121	0.7828822	0.1432108	1.083339	0.02938346	1.031931	0.381406	0.9105386	0.428342	0.9636182	0.3975399	0.9069262	0.7085478	0.7760161	0.4577224	0.969643	0.4105294	0.9189618	0.02264379	1.037044	0.4153213	0.9274041	0.6294171	0.7885143	0.03174102	1.067868	0.4040017	0.9196694	0.6569216	0.7780586	0.4432166	0.9534594	0.7041089	0.8058465	0.4141377	0.9463959	0.7027651	0.7843852	0.4342289	0.9555781	0.03103667	1.053374	0.4234953	0.9394858	0.4090335	0.9316314	0.4023212	0.9418631	0.01856788	1.107574	0.4254581	0.902962	0.6712343	0.8331649	0.7018244	0.781612	0.6304365	0.7860166	0.0376576	0.9093917	0.4215572	0.9209669	0.470018	0.9853969	0.4029467	0.9299558	0.4351329	0.9837065	0.5945584	1.253711	0	0	0.02652802	1.065779	0.03247214	1.039241	0.723107	0.7682009	0.4418111	0.948128	0.6573052	0.7427434	0.418445	0.9359146	0.4436976	0.9419842	0.4423293	0.934331	0.4154816	0.9749125	0.7722601	0.8431306	0.01388748	0.01152969	0.674942	0.7711143	0.03168084	1.127908	0.0344876	1.076594	0.4457404	0.9488432	0.6518103	0.7840428	0.4610615	0.9904975	0.4167187	0.886268	0.653672	0.7555881	0.4377722	0.9678726	0.692123	0.7779361	0.03269885	1.119847	0.4116395	0.9733416	0.4110983	0.9263608	0.4182237	0.9011034	0.552904	0.857518	0.4277146	0.9169464	0.4024433	0.9022639	0.643252	0.7502277	0.6927554	0.80628	0.4202909	0.9242389	0.02511648	1.168948	0.02185085	1.109828	0.02712397	1.072623	0.4500674	0.9436581	0.723505	0.8017712	0.4117835	0.9131802	0.6453798	0.7377783	0.4191077	0.9444335	0.4599018	0.9312252	0.07239304	1.089228	0.02307735	1.104617	0.4282996	0.9409823	0.4131349	0.9326292	0.4555715	0.4967183	0.4062772	0.9133087	0.02451272	1.160367	0.6818115	0.7863914	0.4345256	0.9100842	0.4229178	0.9210582	0.4021749	0.9236912	0.4310746	0.9404594	0.4115471	0.9063089	0.03185442	1.131564	0.412311	0.9108257	0.4408426	0.9378225	0.4524978	0.9176766	0.7168814	0.8052869	0.6511351	0.7660042	0.4391801	0.9035593	0.02499277	1.205117	0.428326	0.920326	0.3994163	0.8852502	0.6661807	0.7854208	0.4086435	0.9300559	0.4137801	0.9383606	0.03095697	1.104421	0.03067937	1.071727	0.4337686	0.9343212	0.02211182	1.132143	0.4165525	0.9311299	0.4058509	0.9129769	0.4173545	0.9463779	0.4293078	0.973326	0.3999486	0.9122064	0.419659	0.8950284	0.02346193	1.112438	0.4063122	0.9146132	0.6708546	0.8070897	0.4368027	0.9575041	0.4048784	0.9245241	0.6985013	0.7909788	0.6635184	0.78412	0.4185863	0.9401889	0.4272429	0.9410423	0.4243469	0.9164123	0.4337363	0.9301076	0.4253961	0.9286304	0.4236052	0.9266806	0.4323685	0.9158762	0.443993	0.9644263	0.6748738	0.7560493	0.4223211	0.9258303	0.4244962	0.9376155	0.4191051	0.9557576	0.6800634	0.7778019	0.6899075	0.8002515	0.6799515	0.7772399	0.4370695	0.9292098	0.4105553	0.9559467	0.423241	0.9238686	0.02910349	1.120201	0.02803169	1.124541	0.6956472	0.794463	0.4205801	0.9569302	0.4248164	0.9101043	0.4075343	0.9454976	0.6979311	0.7736384	0.4230851	0.9421076	0.4260197	0.9491131	0.03209942	1.098171	0.6765212	0.773952	0.7072427	0.777887	0.418153	0.9680132	0.433877	0.953299	0.4151264	0.9111206	0.4226134	0.9434428	0.4233393	0.9839032	0.4309874	0.9229712	0.4152225	0.9487745	0.426008	0.9768096	0.6806031	0.8159483	0.02954137	1.091511
139	solcap_snp_c1_10935	SEGREGATION	no hit	1.214208	0.7697751	0.9801231	0.6957808	0.9581416	0.684032	0.9730401	0.681251	0.8644751	0.6819034	1.061994	0.6851132	0.5927244	0.8558137	0.7498865	0.8324362	1.053195	0.6844808	0.8520859	0.6884345	1.104458	0.5358286	0.6121947	0.884767	0.5907829	0.907542	1.065031	0.523701	0.8511418	0.6817581	0.5727432	0.8543671	1.023335	0.6733288	1.047387	0.701034	0.9583732	0.6654382	0.7546981	0.8290573	0.6234069	0.9281659	1.085492	0.5355023	1.126807	0.5152278	0.8858917	0.7160378	0.8618474	0.7149535	1.113283	0.4228922	0.893886	0.7143661	1.068803	0.7648004	0.7206823	0.8744344	0.8754058	0.6927319	1.0609	0.5034522	1.043655	0.6994496	1.081623	0.7100153	1.029593	0.7050688	1.181182	0.4765511	0.8361953	0.6620876	1.192235	0.1113625	1.230445	0.08406746	1.08756	0.5096677	0.7042234	0.8302716	1.182127	0.4629521	0.5971866	0.8576165	1.166408	0.4755818	0.7083896	0.8767125	1.213733	0.4760981	1.065339	0.698276	0.7266434	0.8958148	0.9199849	0.8528948	0.8550774	0.6989698	1.422862	0.1425491	1.035753	0.4935135	0.8010177	0.8890694	0.6085541	0.9088821	1.062441	0.6894764	0.8877138	0.7339228	0.03132112	1.057055	1.016759	0.6569557	1.017044	0.6773823	1.233015	0.4704857	1.210395	0.4826414	0.6029464	0.9003433	0.6066985	0.8729506	0.707667	0.8279594	0.9156347	0.7092661	0.8887948	0.7237435	0.9036115	0.6996019	1.018842	0.6512846	0.8810188	0.6968333	1.228876	0.4465484	1.16608	0.4691673	1.033861	0.5058582	0.7662243	0.9061994	0.7464107	0.8777382	0.8759801	0.7010597	0.02027981	1.127687	1.110016	0.4860592	1.073178	0.7165097	0.9797962	0.6758093	1.130222	0.5309866	1.01358	0.652365	0.9428921	0.7369842	0.6304711	0.8564029	0.9629175	0.7033178	1.20372	0.4549992	0.631475	0.9113303	0.9274595	0.704655	0.6243449	0.8643515	0.905439	0.7151365	0.6099704	0.8883038	0.8784519	0.6821232	1.228558	0.4505413	0.6200292	0.8816622	1.053264	0.693337	0.5759057	0.8628919	0.02968526	1.193815	0.03061948	1.102722	0.6267062	0.8904185	1.3123	0.4917231	0.6066415	0.8569656	0.8807068	0.6786785	0.7216724	0.8803636	0.6978278	0.8626528	1.044818	0.7019351	1.185904	0.4735492	1.194034	0.499103	0.7182808	0.8671643	1.232561	0.4803064	1.076101	0.7029198	0.989831	0.6684102	0.9824562	0.6722718	1.063641	0.7093474	1.168326	0.4979955	0.8953668	0.7309573	1.164925	0.4879509	1.032578	0.6611728	1.01673	0.6710579	1.210478	0.5070164	0.9953102	0.6866198	0.7232273	0.8755069	0.7058915	0.8822716	0.6950737	0.8583484	1.05973	0.7126928	0.9705878	0.6636128	1.183381	0.4876706	1.015344	0.6630515	0.7169427	0.8367679	0.9904797	0.6585776	1.025187	0.6898087	0.6083266	0.8865823	0.9893092	0.6582946	1.163262	0.4560651	0.9839055	0.6658502	0.7290412	0.8533158	0.7858935	0.8564308	0.6973397	0.8329657	0.7054154	0.8661795	0.98553	0.6711152	1.029925	0.6632338	1.202521	0.4479893	1.380898	0.1087876	0.7010445	0.8721798	1.144553	0.4862575	0.6754264	0.8782067	0.9718863	0.654143	0.06965893	1.097062	1.059854	0.7031927	1.198016	0.4847839	1.17446	0.4634214	0.02690623	1.126681	0.7251458	0.8493169	1.004581	0.6690891	1.011676	0.7027224	0.6105796	0.884492	0.9899771	0.6762605	1.201876	0.4491739	0.7162018	0.8801939	0.6707098	0.849421	1.252746	0.487826	0.9817798	0.7072567	1.313943	0.1046842
140	solcap_snp_c1_10938	GOOD	chr06	0.7675691	0.4678061	0.7456533	0.5259173	0.949632	0.09851556	0.9439733	0.035303	0.8597956	0.3926673	0.8000094	0.3160129	0.8285723	0.3608668	0.7006885	0.485933	0.8670259	0.3454224	0.8546154	0.3485387	0.9720604	0.0260334	0.8680739	0.3913262	0.7683533	0.5940629	0.9754634	0.04172908	0.8398624	0.3788503	0.7037322	0.5453047	0.8589191	0.3240237	0.6717209	0.4631595	0.826492	0.3274807	0.7112517	0.4987907	0.8241172	0.3983121	0.9692811	0.0482053	0.8814764	0.3872181	0.8605528	0.3713709	0.8742693	0.3742096	0.9748635	0.0239744	0.8666871	0.3793475	0.7141938	0.5106021	0.7266308	0.4984207	0.7556643	0.5646943	0.9543423	0.05127629	0.8181669	0.331479	0.8053257	0.3146263	0.840153	0.3266033	0.8071871	0.3162244	1.26883	0.530106	0.9980265	0.05420073	0.9692218	0.04083834	0.9531624	0.0514621	0.706833	0.5013077	0.808617	0.3163643	0.7558337	0.558898	0.8464746	0.3366579	0.7998134	0.3227837	0.8299285	0.3408946	0.8109595	0.3047744	0.8808877	0.5746551	1.001218	0.3896853	0.7355937	0.5387899	0.9439973	0.03798788	0.9655188	0.03851394	0.7930066	0.3213633	0.7593709	0.5382474	0.8458551	0.3211301	0.8787441	0.3570016	0.767695	0.5815275	0.8181167	0.3294163	0.7169388	0.4962959	0.9612896	0.02888469	0.8150098	0.3022259	0.8597742	0.3665738	0.8587905	0.3771067	0.7730744	0.5127255	0.8795194	0.3687603	0.8409941	0.3634342	0.7526522	0.5547084	0.6849528	0.4789574	0.8771958	0.3758872	0.8931117	0.02129702	0.9677275	0.02145934	0.966826	0.04359356	0.8339285	0.3274666	0.701189	0.492958	0.8713713	0.3540809	0.7542394	0.5658143	0.8716667	0.3571137	0.8253207	0.3466201	0.9202622	0.07975837	0.9591724	0.05011229	0.8126507	0.3203987	0.9129902	0.3781059	0.7882035	0.5646256	0.8152176	0.3204851	0.9164191	0.03383955	0.7633184	0.5540509	0.8747358	0.3660697	0.8747458	0.3894263	0.930585	0.3692645	0.8548224	0.3708193	0.8995669	0.3766406	0.9619761	0.03511984	0.8941025	0.3823251	0.8271291	0.3314288	0.8614596	0.3851876	0.6496102	0.4763135	0.7359109	0.5950048	0.8695529	0.382016	0.9343089	0.03605354	0.8625085	0.3699627	0.872241	0.3645171	0.7198518	0.5111415	0.7911752	0.3357238	0.7866178	0.3061717	0.7565296	0.3136284	0.9167388	0.02727059	0.8408192	0.3623896	0.8866011	0.03451677	0.8117608	0.3421161	0.8213733	0.3522654	0.7952449	0.3148308	0.8223311	0.3677147	0.8113011	0.346504	0.8378039	0.3765952	0.8927886	0.03438722	0.8026361	0.3277006	0.7367088	0.5212728	0.8040894	0.3320749	0.8233741	0.3534088	0.6889923	0.5295849	0.7136773	0.5071495	0.7702668	0.3370152	0.8249661	0.3316885	0.8049011	0.3393507	0.8620707	0.3441203	0.8378425	0.3342107	0.8148494	0.3270456	0.8064847	0.3191743	0.8081779	0.3162599	0.7353364	0.5436472	0.8095148	0.3230358	0.8218176	0.3244624	0.8080447	0.322555	0.6659217	0.4732846	0.7265674	0.4722915	0.7005419	0.5010012	0.8080145	0.3289717	0.8057621	0.3245013	0.8033401	0.3106196	0.9165393	0.02807902	0.9503141	0.02819321	0.7407972	0.499661	0.8182121	0.3435566	0.7964571	0.3277533	0.8065527	0.314664	0.6560688	0.5006032	0.7959257	0.3154728	0.8593891	0.3391535	0.9542361	0.02838747	0.6760086	0.4995759	0.6853254	0.4784335	0.7602034	0.2919589	0.838258	0.3338874	0.8711089	0.3830765	0.8393861	0.3398958	0.7942819	0.3017294	0.8153399	0.3325044	0.7982782	0.3118578	0.8340057	0.3102755	0.6964446	0.5057523	0.931239	0.03803158
141	solcap_snp_c1_10939	GOOD	chr06	0.4745257	0.6947818	0.6420237	0.7312066	0.9759166	0.1669012	1.000538	0.02055163	0.8282452	0.508037	0.7455974	0.4685686	0.8239163	0.4742822	0.5798319	0.6675485	0.8195698	0.5220334	0.774762	0.4561762	1.023124	0.01784346	0.8416669	0.5271224	0.6720745	0.7329527	0.9927172	0.01946423	0.8017626	0.4764779	0.6311571	0.6719118	0.8007829	0.4988717	0.4822118	0.7226105	0.8037475	0.5061107	0.6167378	0.6980157	0.8563982	0.5153792	1.000003	0.03099778	0.7963675	0.5246875	0.836574	0.5058885	0.8076792	0.4906159	0.943907	0.007218785	0.815324	0.5009375	0.5247536	0.7198048	0.5663387	0.6502054	0.6265599	0.690942	0.977761	0.02621787	0.7527906	0.4929227	0.7438498	0.4753085	0.7462948	0.4897247	0.674772	0.4924442	1.259648	0.7381042	1.034226	0.02650942	0.9525265	0.0168257	1.007859	0.02174943	0.5896992	0.6663446	0.746444	0.5195842	0.6835328	0.6993858	0.7368687	0.4883065	0.8146344	0.4688707	0.7000186	0.4962601	0.7764499	0.4802018	0.7094021	0.7108301	1.210742	0.6148118	0.5713756	0.6626335	0.9018602	0.03362048	0.9743946	0.01640324	0.7494431	0.4394251	0.6261213	0.7226614	0.7453167	0.4914017	0.8201665	0.5058711	0.6634366	0.677245	0.76054	0.4901895	0.4892083	0.7216577	0.9265267	0.01961532	0.7322803	0.5189822	0.8298761	0.5017914	0.8315595	0.4939335	0.6382344	0.6318464	0.8209271	0.4895269	0.8546089	0.495864	0.6287003	0.7201103	0.4980566	0.7298661	0.8292165	0.4732966	0.8764353	0.01591257	0.9334787	0.0205366	0.9647493	0.02473551	0.8246049	0.4818668	0.5632707	0.6811196	0.7744501	0.4564451	0.6571698	0.6363097	0.7730982	0.5031579	0.7574425	0.4966246	1.034981	0.1349818	1.010621	0.02529425	0.7274001	0.4622542	0.7971725	0.4775388	0.7060586	0.674033	0.8269872	0.4682793	0.9100686	0.01588335	0.6528052	0.7085851	0.8492599	0.4932353	0.822391	0.4636053	0.7919415	0.4557638	0.8205578	0.4667192	0.8576226	0.4661615	0.9484839	0.03234737	0.8513488	0.4774505	0.7937607	0.4892664	0.8871426	0.4978226	0.6211236	0.6591228	0.6614219	0.6692476	0.8490248	0.4886036	0.8399478	0.01692447	0.876802	0.4786204	0.8341894	0.5081863	0.5951942	0.6852536	0.8038771	0.5273756	0.7513704	0.4990276	0.7593133	0.5253705	0.9408807	0.01386813	0.8596517	0.5252202	0.9193364	0.01733166	0.819388	0.5519911	0.7989311	0.5154755	0.7447133	0.5300406	0.8092474	0.5695237	0.7674981	0.5453913	0.8242568	0.487354	0.9790196	0.01545488	0.7579256	0.522875	0.5265555	0.7296852	0.7782199	0.5732041	0.7415471	0.5210864	0.6083992	0.6921352	0.6237779	0.7143458	0.7330169	0.5024674	0.7535762	0.4920494	0.793274	0.4880772	0.7577142	0.5179281	0.8313428	0.5070924	0.8149017	0.482912	0.7510233	0.479715	0.7841141	0.5039536	0.6333354	0.6781135	0.7495342	0.4784663	0.7095411	0.5077291	0.8085501	0.502421	0.6018083	0.7033897	0.5989277	0.6921051	0.5784382	0.6771306	0.8137501	0.5113806	0.7510424	0.4847519	0.7391499	0.5020744	0.9347639	0.02228153	0.9383875	0.01607675	0.5726164	0.6942663	0.7643124	0.5437804	0.7861755	0.4869466	0.7646112	0.4928969	0.5902418	0.6674649	0.7506611	0.492702	0.7510816	0.5121111	0.9828668	0.0462702	0.6384256	0.6891865	0.6053057	0.7019545	0.7783678	0.5036655	0.7753776	0.5037004	0.8754107	0.4791465	0.7675872	0.5062492	0.713905	0.5317045	0.7768525	0.4758211	0.7908834	0.4752785	0.7107465	0.5085908	0.5576813	0.7380255	0.8495187	0.02188973
142	solcap_snp_c1_1094	GOOD	chr05	0.9589063	1.009514	0.8702931	0.8250956	0.6810467	1.052723	0.5574108	1.089175	0.8219481	0.8228918	0.8476489	0.8993916	1.049536	0.6235872	0.5128596	1.104687	0.5292994	1.108361	0.8266692	0.8082778	0.5873287	0.9521239	0.02162938	1.248069	0.7617987	0.8715978	0.5258383	1.010504	0.7482623	0.867065	0.6914584	0.9261931	0.5754156	1.103686	0.538395	1.10905	0.7697589	0.8822202	0.4923986	1.057083	0.5842938	1.043072	0.4934251	1.050563	0.5185025	1.040739	0.5002645	1.02643	0.4873504	1.106053	0.8557627	0.7859991	0.7794551	0.866159	0.8566533	0.9105801	0.5032367	1.08146	0.02412456	1.220635	0.8413898	0.8415046	1.035305	0.6550981	1.013636	0.8757845	0.8628687	0.8934647	0.5038972	1.112961	0.93334	0.8767704	1.513023	0.8905894	0.5176623	1.055319	0.8297904	0.841991	1.088796	0.6729118	0.860352	0.8577188	0.8586124	0.8492308	0.02578366	1.30993	0.768133	0.9079997	0.7770023	0.899784	0.8500074	0.9063503	0.9182959	0.9150813	0.8401011	0.9286345	0.02399772	1.242557	0.7474163	0.9262657	0.5271119	1.062147	0.493131	1.116723	0.5006857	1.014047	1.093563	0.6887341	0.8566204	0.8591174	0.5370163	1.018972	0.5774298	1.106382	0.8289724	0.8808039	0.4962474	1.087974	0.860769	0.9014346	0.01878465	1.240404	0.7039681	0.9766217	0.9298121	0.7978591	0.5521515	1.035735	0.508333	1.000323	0.5346259	1.021319	0.8492699	0.8853548	0.5582133	1.011045	0.5724823	1.124275	0.504138	1.095961	0.4773395	0.9938349	0.5586366	1.066833	0.8625825	0.8970004	1.014648	0.6146398	0.834447	0.8229362	0.9755498	0.6351637	0.05590782	1.297544	0.5364344	1.011211	0.5291375	0.970807	0.5335078	1.090076	0.8343546	0.8329943	0.4997478	0.9598203	0.5266151	1.00235	0.8662785	0.8976498	0.8177357	0.8227014	0.5128914	0.9904221	0.5067348	1.055091	0.01471693	1.309816	0.479583	1.022004	0.8302545	0.8311067	0.4842899	1.110116	0.5141382	1.000076	0.5215096	1.098365	0.8369453	0.8065676	0.02914382	1.358706	0.499176	1.035926	0.5143616	1.028806	0.5679557	1.169692	0.8229589	0.8002075	0.7627448	0.8141491	0.8485619	0.8686275	0.5072577	1.092905	0.5619425	1.065933	0.4999512	1.088181	0.6044597	1.061162	1.055783	0.6460014	0.8251176	0.8850033	1.082723	0.6637649	0.8164402	0.8451949	0.05502288	1.266331	0.7981542	0.9289244	0.8561455	0.8946009	0.0199029	1.216033	0.5516242	1.060233	0.817151	0.8490996	0.8313944	0.8828467	0.5182733	1.053448	0.7523901	0.8874291	0.5148514	1.119876	0.4843762	1.040001	0.8169557	0.8728127	0.7790201	0.9197769	0.5777408	1.052542	0.7523267	0.8625329	0.5139462	1.055412	0.8445079	0.8595694	0.5498865	1.064731	0.492021	1.062978	0.8435467	0.8469749	0.493388	1.040371	0.7483571	0.8878388	0.811739	0.8548611	0.8507776	0.8781786	0.07978857	1.313758	0.8222701	0.8519878	0.4767078	1.052992	0.4846421	1.049161	0.5571706	1.081079	0.4832038	1.087033	0.8371694	0.8947215	0.4795723	1.040157	0.5176832	1.08677	0.8110338	0.8457072	0.03690752	1.292509	0.467734	1.085987	0.5783424	1.110487	0.8420254	0.8674113	0.04702961	1.322282	0.4912833	1.10446	0.8290167	0.8392306	0.4797647	1.069583	0.5500358	1.0855	0.754082	0.8422596	0.5498239	1.044567	0.8394814	0.8549896	0.7292424	0.864449	0.5312316	1.061981	0.5058818	1.06329	1.102445	0.6224802	1.132836	0.6005919
143	solcap_snp_c1_10941	GOOD	chr04	0.6006073	0.7550387	0.6300533	0.7320856	0.1344899	1.099518	0.006961585	1.126163	0.3425729	0.9602723	0.4006266	0.8835219	0.6564624	0.7466387	0.3869724	0.9178255	0.383241	0.9231482	0.379464	0.8775946	0.3969008	0.9430036	0.3893155	0.9356341	0.656468	0.7906881	0.3790516	0.8940412	0.007891682	1.094308	0.4001182	0.9285526	0.004964272	1.136274	0.3755049	0.8953554	0.3711472	0.8645285	0.4317657	0.8093801	0.4180905	0.9488438	0.6466743	0.7796462	0.4151081	0.9778226	0.6811255	0.7479901	0.4010212	0.9081523	0.147832	1.087323	0.4051205	0.9090695	0.5938824	0.8259786	0.6528823	0.6900239	0.4032523	0.9019276	0.3803509	0.8864397	0.3610874	0.8903936	0.3509348	0.8607437	0.3926405	0.9143451	0.4007298	0.905108	0.4915731	1.155848	0.6271721	1.229257	0.3923581	0.9023107	0.6498204	0.7688655	0.3820359	0.8473678	0.4041946	0.8778926	0.6419977	0.7470514	0.3830614	0.9057612	0.6336355	0.7167972	0.6321982	0.6992967	0.3800439	0.912402	0.4743793	0.9389837	0.5576299	1.215575	0.02136795	1.114947	0.3806188	0.912931	0.3993293	0.899932	0.3904242	0.8862508	0.3943766	0.9342594	0.3999624	0.9232398	0.4382281	0.9732456	0.694014	0.7472184	0.3887102	0.9183014	0.6201894	0.7502714	0.6159248	0.7230406	0.6198928	0.7317357	0.4323909	0.9449868	0.4111823	0.9299909	0.1569313	1.045521	0.6539568	0.7565851	0.01527294	1.098306	0.6219428	0.7407331	0.6259559	0.7477735	0.414652	0.8728421	0.3670643	0.9110253	0.6355573	0.7350804	0.3814923	0.9264455	0.3637292	0.8924543	0.007601896	1.103503	0.3925923	0.8938679	0.3952658	0.907487	0.358218	0.8954403	0.3846761	0.8729984	0.01605902	1.092985	0.4284447	0.915929	0.4267004	0.9228542	0.008100829	1.162737	0.3793872	0.8512435	0.4392666	0.8908257	0.3885776	0.8751054	0.4331668	0.921991	0.422066	0.952611	0.6112537	0.7371091	0.3871722	0.8926584	0.4059618	0.9297276	0.6510073	0.6815796	0.4058326	0.8857828	0.01069431	1.088534	0.3879216	0.9125255	0.6314449	0.7232259	0.004944771	1.110773	0.4301412	0.9275455	0.4449971	0.961415	0.3702083	0.9869353	0.009471832	1.12578	0.4112053	0.8987021	0.4000477	0.9691518	0.3980195	0.9310879	0.380318	0.9023328	0.3899231	0.9143936	0.4311918	0.9238401	0.3999262	0.9125903	0.3643782	0.8770007	0.4016989	0.9253825	0.403804	0.9253494	0.3629122	0.877717	0.01035979	1.142786	0.005596105	1.106461	0.4005843	0.9063126	0.402609	0.9507765	0.3925916	0.9037353	0.4235532	0.9204811	0.4136305	0.9128836	0.3780323	0.9463086	0.6595943	0.7418003	0.3500367	0.8802382	0.3870478	0.915383	0.3882474	0.8904045	0.3507923	0.8749142	0.3886661	0.8905318	0.440441	0.9067599	0.3758726	0.8945412	0.4319731	0.9686847	0.654032	0.7204662	0.4153734	0.8899372	0.3732966	0.8868555	0.3737052	0.8936163	0.3800161	0.9111757	0.3949387	0.9386037	0.3981912	0.9056392	0.370378	0.8828264	0.006581143	1.097126	0.01409519	1.118688	0.3376366	0.8846759	0.3473818	0.9068964	0.3638342	0.8968687	0.3679661	0.8901628	0.3821275	0.9047254	0.006746535	1.103917	0.6417993	0.7345878	0.3725495	0.9012529	0.3578183	0.9187095	0.3742701	0.8902636	0.4049241	0.9337128	0.39744	0.9405653	0.4015393	0.8685398	0.380998	0.9073304	0.4080949	0.9305246	0.01021156	1.156618	0.4076197	0.8878319	0.3749516	0.9091977	0.4147955	0.8970732	0.3647383	0.91505	0.3831411	0.9413806	0.3928711	0.9169801	0.4072543	0.9319247
144	solcap_snp_c1_10958	GOOD	chr07	0.5501502	0.2722602	0.5743267	0.357164	0.6929559	0.050204	0.7059613	0.05792609	0.5419968	0.3603635	0.6032699	0.2972338	0.4729135	0.03667776	0.482083	0.2954189	0.5941318	0.04982734	0.5385525	0.3582015	0.6080216	0.04152789	0.641798	0.05092762	0.7447852	0.03629966	0.5322227	0.3449068	0.7137435	0.03508912	0.5660762	0.3739014	0.6656855	0.04741479	0.5169468	0.06002068	0.3320743	0.3436282	0.3343067	0.3342391	0.7455587	0.03857498	0.3970882	0.3675781	0.5992535	0.03952888	0.3751251	0.3770255	0.6387863	0.3359092	0.5828695	0.1656775	0.5655608	0.3401183	0.3731493	0.2946529	0.6552984	0.04252604	0.6830691	0.3574318	0.5982934	0.04357205	0.6601958	0.04729719	0.569378	0.04426953	0.4556874	0.3003947	0.4618914	0.300695	0.9338942	0.0446935	0.7689063	0.4806697	0.6178237	0.04982152	0.7387564	0.03441186	0.3819053	0.04981954	0.4087877	0.03328873	0.5715721	0.3728738	0.4978597	0.3051005	0.6708152	0.04368285	0.6158732	0.3097543	0.4558124	0.299078	0.7292486	0.0563664	0.9044169	0.0754597	0.3831977	0.3913665	0.5580824	0.2890251	0.5189632	0.3493411	0.6378781	0.05178131	0.5413207	0.3537125	0.3074152	0.3087075	0.5770558	0.3691275	0.5619458	0.3656723	0.5800528	0.0496291	0.5033633	0.3288423	0.468906	0.3093482	0.4561054	0.2833383	0.397142	0.3986668	0.5830034	0.3598727	0.550087	0.2030555	0.6700886	0.06074883	0.4848723	0.07292902	0.6852462	0.356097	0.4690433	0.3015735	0.6187463	0.04626175	0.6112325	0.04184485	0.6528566	0.05608184	0.5361649	0.3552519	0.309764	0.325797	0.2763902	0.3084207	0.3307312	0.3760523	0.6813765	0.3552797	0.8391123	0.05826404	0.5555643	0.04498519	0.5570441	0.05349554	0.6043663	0.03884294	0.5220668	0.05652712	0.3737404	0.3648768	0.5945625	0.05537913	0.6470395	0.3276099	0.6124755	0.04369572	0.6485901	0.02627625	0.6383455	0.03632767	0.6277946	0.04266113	0.3672067	0.3568572	0.5571612	0.35396	0.5309139	0.3402598	0.4680782	0.3021676	0.6144211	0.03048967	0.5640214	0.05116167	0.4050841	0.3875078	0.4568593	0.03489009	0.6036576	0.05400436	0.7157036	0.04614356	0.521904	0.2556643	0.6231402	0.03293677	0.7411708	0.03585152	0.5845712	0.2797855	0.3268524	0.3307188	0.6004383	0.3100406	0.5575612	0.03045203	0.3767728	0.3711995	0.4196099	0.03147803	0.692618	0.04286817	0.6864868	0.03856996	0.6930921	0.04347109	0.5262464	0.04258072	0.2414358	0.04413108	0.4788471	0.3176275	0.6430153	0.03789266	0.5841482	0.3224923	0.5205464	0.0510446	0.5346521	0.03669494	0.5314218	0.3244089	0.650184	0.02976234	0.5637947	0.03873346	0.5031585	0.317508	0.45299	0.2813246	0.5824233	0.04361526	0.4415412	0.03776088	0.5472723	0.04388897	0.6521907	0.04491077	0.4860196	0.3231958	0.5347196	0.04137818	0.33477	0.3294211	0.5651629	0.3641535	0.668722	0.04925158	0.492571	0.3070007	0.6972212	0.05114136	0.6322249	0.05074812	0.5831367	0.05247623	0.6152682	0.3003953	0.5007602	0.3484868	0.3378629	0.3596977	0.3244149	0.3249961	0.5267347	0.0312585	0.5522095	0.03300249	0.3184642	0.3338235	0.6019081	0.3267201	0.6685553	0.05517212	0.3891636	0.04599109	0.4512787	0.2852998	0.5432166	0.03856305	0.5209196	0.3221144	0.5172915	0.329245	0.6788658	0.04884993	0.657078	0.03362793	0.5411961	0.04336979	0.3414121	0.3291391	0.3887492	0.3874595	0.4797829	0.3178273	0.6356013	0.04741964	0.4789932	0.3184365	0.6691341	0.05323133	0.6025898	0.04195464	0.7257488	0.04421997	0.7323736	0.06517871
145	solcap_snp_c1_10974	GOOD	chr07	0.4153521	0.7776899	0.5930634	0.7639804	0.6610098	0.7796152	0.53371	0.8253831	0.4285567	0.8599495	0.6000798	0.733476	0.5704211	0.7671723	0.3768269	0.8675819	0.4942463	0.880309	0.3705873	0.8847851	0.5852365	0.7989013	0.3999929	0.8758253	0.7681595	0.6758651	0.6049289	0.7786248	0.7279494	0.649048	0.6151752	0.774519	0.7138836	0.6379626	0.4366354	0.8695064	0.544121	0.7805815	0.566714	0.7844354	0.6265689	0.7854854	0.4588635	0.9062645	0.4299175	0.8881124	0.6308939	0.7595415	0.5632724	0.8166766	0.6320076	0.8097693	0.7184543	0.6341625	0.5504677	0.8237888	0.697446	0.6340457	0.6508456	0.7800621	0.4989506	0.8778365	0.6078454	0.6565601	0.6197635	0.65281	0.4185945	0.8207726	0.572606	0.7557865	0.7829776	0.7227305	0.88186	1.032281	0.5906159	0.7987756	0.6987423	0.679485	0.5738092	0.7724024	0.5808144	0.7688789	0.7866303	0.661083	0.5500953	0.7779875	0.6848688	0.6539608	0.5974745	0.758759	0.486973	0.7948704	0.8274577	0.6672676	0.5797806	0.9854529	0.4441971	0.868299	0.5632284	0.7466297	0.3724609	0.8746251	0.5827521	0.7473217	0.6005586	0.823144	0.446675	0.8192353	0.7528613	0.6236	0.7033145	0.6573256	0.4190837	0.861369	0.550999	0.7518696	0.5663356	0.7415424	0.4717095	0.7695773	0.6562703	0.7764415	0.6440967	0.755093	0.620978	0.8089736	0.6378779	0.7756836	0.6167853	0.7809225	0.6356208	0.7558982	0.5493727	0.7720869	0.575121	0.7701369	0.6143135	0.6591735	0.5213628	0.7836583	0.7083831	0.6470116	0.4575863	0.8401771	0.6635564	0.6054245	0.4999268	0.8479045	0.5073354	0.7814365	0.410336	0.889189	0.7017027	0.7171469	0.5899346	0.7554263	0.5792411	0.7555042	0.4611433	0.8550015	0.5252013	0.8040558	0.3866943	0.8366695	0.4494229	0.7475925	0.5422039	0.7656862	0.6776722	0.648514	0.5974517	0.7607234	0.3645685	0.873717	0.5577003	0.7770602	0.6870417	0.6492103	0.3361733	0.8956559	0.6767446	0.6427487	0.6889699	0.6610005	0.7268404	0.6595224	0.5596256	0.7723453	0.3590655	0.9018911	0.4057977	0.8696151	0.5541928	0.7786744	0.4476323	0.7841268	0.5332026	0.7816322	0.6769021	0.6706539	0.5924355	0.757327	0.4461858	0.8702918	0.5389479	0.7854183	0.3778545	0.8812398	0.548052	0.7484549	0.6285694	0.7872697	0.612661	0.8026596	0.5321062	0.7723517	0.681716	0.6469153	0.4160197	0.8457245	0.4543039	0.8218856	0.7208261	0.6502757	0.3850209	0.8530156	0.5114044	0.7455302	0.4584276	0.8300157	0.3783866	0.8840265	0.5581547	0.7692438	0.6050388	0.7610747	0.6651968	0.684961	0.4652921	0.8720833	0.4344064	0.8610998	0.5535949	0.7736258	0.6017858	0.7466571	0.6105482	0.7694564	0.7029483	0.6237672	0.5983379	0.7573273	0.7420028	0.6385805	0.4088869	0.8494484	0.3307639	0.9062312	0.6908082	0.6098922	0.6744661	0.6412829	0.5693699	0.7300228	0.6582735	0.6489083	0.5649049	0.7401485	0.5882252	0.7508575	0.6966083	0.6356161	0.5768216	0.7275884	0.3942537	0.8300724	0.6726025	0.642904	0.5813802	0.7580277	0.5906717	0.7469122	0.5701597	0.7846587	0.6801483	0.6376855	0.5726653	0.7305265	0.5536857	0.7440861	0.6587526	0.6417141	0.7177901	0.6280326	0.6133117	0.7691227	0.5978113	0.7472054	0.5556755	0.7646481	0.5365795	0.7782957	0.4977286	0.7470033	0.3991821	0.878634	0.4539928	0.8333232	0.5731914	0.7839417	0.4262574	0.8324264	0.6356868	0.6502233	0.6426492	0.7215065	0.469196	0.7806677	0.609116	0.736936
146	solcap_snp_c1_10975	GOOD	chr07	0.7052948	0.4959876	0.6778951	0.4801947	0.8895385	0.0853513	0.8657623	0.03241067	0.5940074	0.5210259	0.6308188	0.4891511	0.8671266	0.04614722	0.5957285	0.4629985	0.6411083	0.4832741	0.5672119	0.4825872	0.6903574	0.4763661	0.6401764	0.5329456	0.7501719	0.5002676	0.8244537	0.04685222	0.7217265	0.4850226	0.8131533	0.04289701	0.6758425	0.451068	0.6254777	0.4581326	0.8049435	0.02797571	0.8121581	0.03247547	0.6929402	0.5063906	0.7904252	0.05206254	0.629392	0.4932027	0.8289243	0.0554436	0.6407137	0.4907495	0.7136545	0.3935805	0.8569174	0.05752213	0.5997599	0.4829208	0.6719683	0.4534898	0.655236	0.5113249	0.6369871	0.4981619	0.6384531	0.4518109	0.8339782	0.01628689	0.5804509	0.4666793	0.7637306	0.03056423	0.7872161	0.3368445	0.801735	0.05328966	0.6654415	0.4582013	0.7468495	0.5008612	0.7941076	0.03652153	0.8235727	0.04373753	0.8315092	0.05669878	0.7904127	0.03601273	0.6874896	0.4491777	0.6452177	0.474974	0.7733922	0.02248966	0.8358857	0.0368029	1.043594	0.7582422	0.7777995	0.05536914	0.6030215	0.4611637	0.6139826	0.4978866	0.6120214	0.4561538	0.8087273	0.04683602	0.7174567	0.0366874	0.8427631	0.03954151	0.8400275	0.04781714	0.6116629	0.4796914	0.6090606	0.4625175	0.7810582	0.04502212	0.7765178	0.02418898	0.8445219	0.04514208	0.8290107	0.04931664	0.8482306	0.06134336	0.7170729	0.5135761	0.8138198	0.04973808	0.6533575	0.4981316	0.604867	0.4593337	0.6662967	0.4916387	0.6675267	0.422647	0.6694502	0.4384597	0.839974	0.04925927	0.7524553	0.04304736	0.8024389	0.04047069	0.8146729	0.03876311	0.6529105	0.5009836	0.5582881	0.669003	0.8187979	0.04680358	0.8127513	0.05850605	0.6780936	0.4562992	0.7974215	0.03517731	0.8657204	0.0374013	0.7012963	0.5027497	0.6783114	0.486141	0.6161386	0.4346982	0.8488258	0.05780562	0.6935697	0.4886937	0.6273742	0.5091761	0.8956568	0.03889797	0.8712733	0.06708472	0.5791124	0.4935901	0.8162705	0.03298753	0.8782267	0.06054151	0.8418193	0.02927551	0.8245168	0.04751979	0.7086152	0.4827259	0.6060835	0.5370291	0.7063794	0.5127601	0.6199849	0.4538891	0.6679242	0.4698928	0.7310552	0.4511538	0.589044	0.4412349	0.7271207	0.03716693	0.6228029	0.4714919	0.5791028	0.4534587	0.7847469	0.03393706	0.7961296	0.03565342	0.5970346	0.4287032	0.6192858	0.4698157	0.6993058	0.4573767	0.6212261	0.481567	0.6819904	0.03559453	0.7867764	0.03944038	0.6192557	0.5550968	0.5686457	0.443923	0.6122879	0.4593691	0.5998855	0.4456693	0.7360317	0.03703084	0.6365653	0.4449628	0.8096205	0.03759818	0.6002461	0.5061231	0.5528383	0.4552476	0.6640142	0.4890518	0.8044298	0.05025543	0.6199592	0.4495174	0.6383898	0.4256234	0.7734025	0.04728729	0.8459283	0.03242682	0.7549367	0.02612057	0.5923295	0.5225039	0.6621392	0.4346814	0.814352	0.05767972	0.6442309	0.4632691	0.673521	0.4323058	0.6647965	0.4882586	0.5850671	0.4289891	0.8306451	0.03216035	0.7499334	0.03963429	0.7472493	0.04397318	0.8562189	0.04095788	0.653031	0.462585	0.770362	0.03239244	0.6198829	0.4801686	0.6517872	0.4377601	0.7882529	0.04679701	0.7814686	0.04836513	0.8346751	0.04032246	0.8101114	0.029429	0.7991723	0.03753231	0.6190232	0.4445555	0.6569485	0.4452317	0.6446863	0.4298051	0.7568529	0.02752708	0.7833897	0.06561519	0.5580711	0.4673488	0.6331635	0.4667892	0.5746096	0.4508332	0.6984044	0.4423433	0.8429481	0.03154094	0.813997	0.04364231	0.6545026	0.4595493
147	solcap_snp_c1_11	GOOD	chr10	1.095345	0.2153255	0.9998118	0.1556808	1.053817	0.1767945	0.9754047	0.138477	0.9974511	0.1659753	1.055682	0.2086804	1.045699	0.196363	1.106056	0.215452	1.042938	0.1583315	0.9915937	0.1179328	0.9740483	0.1331005	0.9892238	0.1969124	0.95525	0.1555344	0.989252	0.1640893	0.9762457	0.173037	0.9595213	0.1664468	1.101949	0.1729651	1.099281	0.1659598	0.9539075	0.1644534	1.032836	0.1576553	1.017871	0.1290156	0.9940712	0.1360431	1.047577	0.1699655	0.982534	0.1713107	0.9967277	0.1198177	1.003103	0.1477399	0.9918453	0.1829158	1.023416	0.1621173	1.119256	0.1795918	0.9925146	0.1806101	0.9968777	0.1908432	1.016259	0.202092	1.041388	0.2055979	1.052592	0.163035	1.055581	0.1678468	1.079728	0.1524585	0.9681935	0.1175179	1.002503	0.14477	1.013072	0.1768073	1.078621	0.1986336	1.089446	0.1598203	1.024313	0.1324301	1.078861	0.1820506	1.027418	0.1565502	1.05553	0.1625155	1.069308	0.1964518	1.130847	0.1211389	1.023919	0.2003226	0.9857321	0.1466062	1.083529	0.2087205	0.9833641	0.1686647	1.088045	0.1717496	0.9752482	0.1076636	1.054474	0.1937091	1.013568	0.1430628	1.027984	0.1950627	1.044912	0.1625	1.075455	0.1779188	1.10684	0.1779047	1.048032	0.1752558	1.00119	0.1548608	0.9961424	0.1466877	0.9958802	0.1456125	1.023241	0.1589158	1.035397	0.1908973	1.043801	0.1898706	1.047795	0.1890434	1.016431	0.1301452	1.072428	0.2061168	0.9823469	0.1730203	1.032542	0.1669515	1.082481	0.1852669	1.084809	0.1642444	1.012791	0.1255337	0.9339758	0.1542258	0.9907001	0.12971	1.059826	0.1891777	1.087276	0.1793334	0.9817827	0.1407102	1.084621	0.1888894	0.9953251	0.1855018	0.9268113	0.1169361	0.7368978	0.1072198	1.091244	0.149384	0.9872738	0.1791891	0.9914215	0.1851443	0.9923033	0.1774441	1.042216	0.1301531	1.082377	0.1262904	0.9921615	0.1255124	1.08126	0.1604935	0.9409466	0.1637041	1.10473	0.1999796	0.9579909	0.1417542	0.9901897	0.1705548	0.9659822	0.1075047	0.9815819	0.1448781	1.130752	0.2087279	0.970728	0.1683399	0.9917872	0.08925455	0.99922	0.1770104	1.082125	0.1871814	1.077592	0.1770232	1.016833	0.1913161	1.069287	0.1693718	1.087015	0.1510628	1.087596	0.1653857	1.036299	0.2068216	1.049086	0.1417362	1.0047	0.1859908	1.083013	0.1758607	1.052325	0.1965341	0.9569057	0.1562826	1.103411	0.2027795	1.090568	0.1854229	1.060229	0.1793697	1.06977	0.2118977	1.098855	0.1825639	1.088488	0.2148458	1.028542	0.1997917	1.032455	0.1801063	1.024765	0.1967052	1.034493	0.1605208	1.140289	0.1759682	1.129241	0.1660907	1.060664	0.1820277	1.089377	0.1673592	1.054367	0.1797602	0.9594743	0.1100043	1.055213	0.1657131	1.061905	0.194719	1.039873	0.1495753	1.082877	0.1719668	1.008026	0.1724455	1.050787	0.1863828	1.003241	0.1503406	1.046179	0.18908	0.9840881	0.1534295	1.060242	0.151096	1.019805	0.1796557	1.037634	0.1836791	1.067897	0.1693354	1.074378	0.153322	1.046273	0.1616923	1.047503	0.133822	1.080367	0.1789229	1.061751	0.1787351	1.089796	0.2036619	1.094377	0.1599472	1.06921	0.1682795	1.047566	0.169608	1.074093	0.1646864	0.9905262	0.1318569	1.085466	0.1452776	1.075248	0.2075954	1.05555	0.1484051	1.04073	0.1515216	1.010396	0.1731046	1.064016	0.1894441	1.09172	0.1735613
148	solcap_snp_c1_110	GOOD	chr03	1.093393	0.6222477	0.9253119	0.5019242	1.138101	0.01465044	1.24669	0.01986464	0.9410143	0.5265455	1.234264	0.03010783	1.020568	0.5398948	1.191737	0.02680978	1.015282	0.5328974	1.112828	0.01565526	0.9914805	0.55489	1.111381	0.02507573	1.141185	0.01649501	0.9791428	0.5372887	1.132017	0.02641071	1.11475	0.01909219	0.9849902	0.5069509	1.034743	0.5020492	1.256261	0.0245566	1.046657	0.5354084	1.114605	0.02534203	0.7610371	0.7176759	0.9654388	0.5573798	1.169903	0.01922915	0.9252917	0.5269224	0.9897531	0.4461476	1.192677	0.01637494	1.050291	0.5790799	0.9923744	0.509948	0.9775553	0.5531226	1.132722	0.03105296	1.068056	0.5463259	1.050197	0.5675257	1.003652	0.5252981	0.9948395	0.5206572	1.249822	0.02043109	1.30178	0.02246722	0.9530215	0.4996436	0.9645663	0.5271116	0.9994487	0.5028248	1.011483	0.5260912	0.9286155	0.5002683	1.19879	0.02131562	0.9610859	0.5030656	1.186304	0.02740846	1.102222	0.5628545	0.8966476	0.5831823	1.547299	0.02125119	1.139298	0.02258958	1.003582	0.5400319	1.13015	0.01527162	1.212827	0.03219796	0.9920036	0.5479965	1.108573	0.5637798	1.136287	0.02577879	1.153113	0.02242372	1.024414	0.5208338	1.015124	0.5382037	1.266811	0.02724044	1.270511	0.02344679	0.9881105	0.559932	0.9336659	0.5227244	1.02617	0.4420851	1.101831	0.03095773	1.068515	0.02290763	0.9097573	0.5027521	1.029999	0.5211642	1.114405	0.02399912	1.053085	0.5604324	1.232135	0.02982878	0.9451286	0.5166845	1.036645	0.5376117	1.239814	0.02755602	1.155042	0.02370634	0.9443129	0.5107787	1.132873	0.02840213	1.109539	0.6133488	1.20311	0.1350442	1.198874	0.03349309	1.168433	0.0173776	0.9697699	0.503571	0.9785034	0.4801974	0.9814422	0.4666994	1.102971	0.5524179	0.9741888	0.5486858	0.9982954	0.5448905	1.154578	0.02320479	1.187218	0.01132213	0.9668209	0.4896819	1.014541	0.5072523	1.020552	0.4952065	1.136147	0.02320694	1.004683	0.5246534	0.9826152	0.526643	1.251249	0.02391371	1.164953	0.02793068	0.9660345	0.5260663	1.307173	0.03022788	1.042662	0.4783798	1.172956	0.02666812	1.031031	0.5641718	1.183498	0.02884535	1.017361	0.5514919	1.276254	0.03852757	1.17857	0.02428223	0.9551999	0.5399306	1.039315	0.5599886	1.312598	0.0409072	1.209752	0.02480414	1.143724	0.03467987	1.23913	0.07751168	0.9378067	0.5255559	1.15771	0.02927599	1.144498	0.02417254	1.176774	0.02726735	0.9753326	0.5224779	1.178936	0.02631338	1.186687	0.02604208	1.238122	0.02651167	1.275968	0.02863396	1.033252	0.5405502	1.003021	0.5004038	1.131512	0.03506728	1.239869	0.02238014	0.9997702	0.490218	1.147945	0.0178706	1.011341	0.4924698	1.130895	0.02561718	0.9434772	0.5172523	0.9965981	0.5141957	1.166126	0.02496768	1.228915	0.02197413	1.054638	0.502825	0.9983031	0.5131376	1.005781	0.5220429	1.215689	0.02259328	1.177314	0.03304668	1.212139	0.02872999	1.287865	0.02597862	0.8394015	0.5814878	1.167645	0.02273716	0.9668186	0.5113611	0.9404483	0.4891181	1.187929	0.01586531	1.21641	0.02745483	1.001042	0.5264393	1.001744	0.5178283	0.9633537	0.5016479	0.9551194	0.5087433	1.182675	0.02153974	1.235637	0.02472989	0.9539372	0.5201978	0.9555201	0.5327055	1.152459	0.02877101	1.234471	0.03031834	1.163158	0.02053838	1.023705	0.5075058	1.148612	0.02479983	0.9688963	0.5179721	1.212938	0.03094927
149	solcap_snp_c1_11008	GOOD	no hit	0.3175106	0.6506214	0.3533396	0.7504072	0.06175214	0.8186503	0.01250978	1.00922	0.3378579	0.8249505	0.2322755	0.6493956	0.3293567	0.7510754	0.006260346	0.8338386	0.00829174	0.8839128	0.02068831	0.9160903	0.3541266	0.7910814	0.3480495	0.7569095	0.01584544	0.9250372	0.3283399	0.7264372	0.3396484	0.754871	0.02281481	0.9017444	0.007157962	0.8219352	0.008021222	0.7847542	0.3024089	0.7562104	0.002879417	0.8173716	0.02124307	0.9340563	0.004557882	0.8423155	0.01049249	0.951703	0.3462583	0.7510497	0.3261334	0.7705677	0.01927143	0.8906449	0.3639135	0.7770488	0.226085	0.7493499	0.2651292	0.6994679	0.02394317	0.9786801	0.3441803	0.730215	0.007549471	0.8506531	0.006560558	0.8558446	0.2997652	0.7616101	0.004302026	0.9043543	0.2047102	1.007787	0.03837375	1.240683	0.01441572	0.9758188	0.01618279	0.9263043	0.007050011	0.8321924	0.2711177	0.6995904	0.01865087	0.9129874	0.3949511	0.7076694	0.006610973	0.80905	0.008838834	0.8876187	0.006330341	0.7906367	0.3962244	0.7750563	0.4309382	0.9051223	0.3456852	0.7608325	0.2518681	0.7210289	0.3552025	0.7884058	0.006863636	0.8648257	0.01837872	0.9260888	0.2758754	0.7183366	0.3805347	0.7883723	0.3670357	0.7619474	0.006707042	0.8658971	0.2876146	0.7225217	0.007146577	0.8388112	0.006282407	0.8870787	0.3300224	0.7347727	0.01861233	0.9134793	0.1342327	0.8830739	0.009202784	0.8806873	0.02418133	0.8936371	0.3652107	0.8028412	0.2543134	0.6625466	0.01496264	0.9325389	0.2593336	0.7450091	0.00851543	0.9172353	0.3798955	0.7878686	0.2641932	0.7111594	0.2693965	0.7430815	0.01191873	0.9326634	0.006172807	0.931066	0.5779108	0.5965552	0.007466448	0.780147	0.02921296	0.854238	0.3349323	0.7252443	0.0128488	0.8493896	0.3183134	0.6941425	0.3739432	0.7063516	0.01805367	0.9216681	0.008441661	0.882914	0.3409559	0.7328141	0.3371469	0.7381179	0.01069207	0.9309471	0.3462034	0.7965443	0.0105777	0.8725245	0.3530493	0.7899092	0.2625374	0.7275802	0.3452711	0.7596005	0.2643027	0.6799297	0.0137762	0.945893	0.2777365	0.7159761	0.01838011	0.9107306	0.3686305	0.7914238	0.2587093	0.7713903	0.6111411	0.6572307	0.01772561	0.9532565	0.2841035	0.7630519	0.009541539	0.8576385	0.2919798	0.7470483	0.2549993	0.7224244	0.01013587	0.899878	0.009211659	0.9201139	0.006126752	0.8415073	0.005582816	0.8448856	0.004103742	0.899882	0.259352	0.6690938	0.00893575	0.8702138	0.2577406	0.7048449	0.3801403	0.7857332	0.2781969	0.7558652	0.26973	0.7031743	0.009305674	0.7942609	0.006685502	0.8002676	0.002156395	0.8321013	0.2793184	0.733954	0.2809843	0.7427353	0.2461297	0.7128939	0.01565814	0.8406748	0.2840681	0.7344456	0.007990539	0.8588521	0.2753237	0.6951482	0.0108724	0.8456376	0.272645	0.6851824	0.2719395	0.683764	0.0198999	1.006538	0.276692	0.7297929	0.2732945	0.6956999	0.254556	0.6663848	0.02046346	0.85421	0.282047	0.7428562	0.2770708	0.7606528	0.2786896	0.7252007	0.2709959	0.7157983	0.01123776	0.8492711	0.007923213	0.8233206	0.006684131	0.8083306	0.008655666	0.8306993	0.2748993	0.7075105	0.267737	0.7110768	0.009193306	0.8955846	0.2162467	0.6545954	0.02899371	0.8998848	0.2763016	0.7063897	0.2589223	0.6915147	0.009632785	0.8432599	0.004647607	0.8410963	0.2740642	0.7300493	0.2776443	0.6951833	0.3575468	0.8285343	0.005314406	0.8976662	0.007444318	0.7925207	0.01176821	0.8451779	0.2620774	0.7546377	0.2893521	0.7508997	0.01141374	0.8533322	0.009807114	0.8543093
150	solcap_snp_c1_11013	GOOD	no hit	0.9852175	0.6014279	0.9890914	0.5351778	1.142323	0.03317933	1.098547	0.008688282	1.096871	0.497164	1.038236	0.5482746	1.017723	0.5486982	1.224051	0.01784104	1.187987	0.01412907	1.176536	0.01608296	0.9275345	0.5736817	0.9866199	0.574617	1.155483	0.02388746	1.027569	0.5506377	1.00814	0.5445487	1.208361	0.0153263	1.249362	0.0157825	1.212556	0.01193178	0.9387934	0.5547695	1.101104	0.01533451	1.160936	0.01395684	1.193004	0.01524126	1.167428	0.01793797	1.015683	0.5400656	0.9970677	0.5490811	1.203848	0.01657295	1.040946	0.5561137	1.01977	0.5473847	1.01498	0.5422587	1.190598	0.02857884	1.030713	0.5618901	1.163576	0.01101054	1.197977	0.01560933	0.9748757	0.529703	1.15522	0.01267884	1.050453	0.01276641	1.545345	0.02198375	1.193574	0.01902025	1.182187	0.0194684	1.186888	0.01328541	1.008403	0.5003732	1.201604	0.0113553	0.886776	0.5901983	1.143631	0.01425202	1.202894	0.01826966	1.17126	0.01466867	1.158609	0.5566913	0.8970274	0.4821062	1.013392	0.5344922	1.018454	0.5557166	0.9825894	0.5356068	1.220224	0.01514694	1.174693	0.01758637	0.9947506	0.5503588	1.044022	0.5639178	1.00664	0.5603284	1.201012	0.01208566	1.031733	0.5399535	1.195579	0.01613089	1.189172	0.01264913	1.045491	0.5319416	1.199497	0.02008732	1.135203	0.2985766	1.194441	0.01787058	1.194203	0.0157559	1.003873	0.5650514	0.9739569	0.5215787	1.20097	0.01801997	0.9390326	0.5493806	1.100977	0.01231888	1.056206	0.5527615	0.9938711	0.5339983	0.9543986	0.5645068	1.165436	0.01634083	1.190007	0.0198919	0.9835525	0.5561655	1.187097	0.02614722	1.191687	0.09721812	1.017866	0.5406076	1.210559	0.01779369	1.07211	0.5549268	1.149479	0.5789531	1.224007	0.01950289	1.187987	0.01204175	1.021095	0.573754	1.005677	0.5674838	1.202659	0.02058631	1.092798	0.5836337	1.224445	0.01583281	1.033074	0.5270137	0.9882054	0.5275403	0.9824911	0.548797	1.014217	0.540118	1.183033	0.01795997	0.9653302	0.5346135	1.159388	0.02176048	1.016821	0.5509635	0.9822409	0.5790794	0.7660347	0.7471994	1.156962	0.02575115	0.9682198	0.5523427	1.222857	0.01982198	1.007359	0.5587001	1.01716	0.5210513	1.226012	0.0183628	1.174566	0.01202223	1.188646	0.01665466	1.230681	0.01688554	1.180187	0.01426614	1.032029	0.5203667	1.15264	0.05856927	1.031039	0.5569031	1.004366	0.55043	0.9468161	0.5580677	0.9761695	0.5387288	1.214236	0.01293898	1.104687	0.01051867	1.185451	0.01578887	1.0227	0.5550287	0.9840214	0.5400896	0.9939646	0.5488852	1.19605	0.04697219	1.003659	0.5453264	1.197177	0.03064765	1.061071	0.5216016	1.204108	0.01553532	1.008224	0.5152093	1.027507	0.5411081	1.191516	0.0209942	1.011658	0.522849	1.063116	0.5184389	0.9968126	0.5294164	1.16812	0.067302	1.051331	0.5515641	0.9933029	0.5475734	0.9897183	0.5587747	1.037651	0.5093123	1.229637	0.02172657	1.264397	0.01799184	1.209949	0.02081541	1.202916	0.01131885	1.026258	0.5355673	1.021789	0.5220032	1.176278	0.02378426	0.9677573	0.5190409	1.14733	0.07678588	1.029463	0.5243165	1.017972	0.5340409	1.212073	0.01548994	1.179959	0.01222612	1.010398	0.522756	0.9904479	0.5353671	1.008813	0.5619366	1.153823	0.01466981	1.200055	0.01720244	1.18297	0.01155955	0.9974058	0.5232551	0.9478392	0.5341662	1.234121	0.01627318	1.194974	0.01730909
151	solcap_snp_c1_11023	GOOD	no hit	0.1657469	0.7291539	0.237295	0.8052423	0.03890509	0.8858482	0.000867934	0.9555025	0.2378148	0.8755574	0.1421163	0.6819716	0.2520728	0.7710924	0.001782637	0.8369867	0.0001852	0.8306779	0.00961055	0.9668725	0.2471315	0.8124613	0.2728686	0.7871797	0.007708319	0.996268	0.2437369	0.779747	0.2463573	0.791023	0.001326702	0.9738148	0.002750878	0.8508756	8.36E-05	0.8120917	0.1801323	0.7728751	0	0.8227056	0.01312786	0.9950267	0.005841292	0.879065	0.000549049	0.9320002	0.2576806	0.8154901	0.2415569	0.8205056	0.005004832	0.9661396	0.259936	0.801684	0.1247952	0.7660102	0.1511659	0.687969	0.003568785	0.9935853	0.2481468	0.8011747	0.001230305	0.9064675	0.002313887	0.828941	0.1476297	0.7465304	0	0.8403851	0.1099505	0.782855	0.00571423	0.7483507	0.008086781	0.9220907	0.01290938	0.9457492	0	0.8678973	0.1480855	0.6546544	0.009055888	0.9516846	0.1827368	0.6391737	0.00413149	0.8680382	0.000994611	0.8634874	0.001618558	0.8292316	0.2754073	0.7295046	0.002123068	0	0.2525989	0.8057408	0.1251309	0.6742666	0.2400633	0.786894	0.003216852	0.8275051	0.006638389	0.9600014	0.1400316	0.7068192	0.2827109	0.7928365	0.2416097	0.7860813	0	0.8066193	0.1718993	0.7847378	0.001117881	0.8392745	0.000240138	0.8323408	0.2457636	0.7878472	0.007113832	0.9331009	0.08554514	0.944574	0.007813596	0.9167325	0.00776491	0.9161457	0.2686058	0.8262621	0.1475068	0.7222239	0.01133993	0.9892091	0.1184469	0.7020121	0.000402294	0.8615662	0.2416394	0.7974229	0.1237638	0.701623	0.1274719	0.64863	0.0054954	0.9527643	0.00882319	0.9951102	0.4771529	0.6069258	0	0.7614625	0.01255314	0.8335488	0.2519499	0.794937	0.002052707	0.8117949	0.2591656	0.8068487	0.2962652	0.8281892	0.006038334	0.9422339	0	0.800077	0.265855	0.8163996	0.2906887	0.7963957	0.008212694	0.9841233	0.3028223	0.8707274	0.01273682	0.9549205	0.2724099	0.8087507	0.1495094	0.6609645	0.2895113	0.8036413	0.141277	0.70329	0.008659996	0.9778586	0.1301932	0.7028097	0.01366716	0.9676062	0.2813195	0.7986597	0.1066437	0.6750146	0.5088227	0.6380016	0.005108388	0.9414159	0.1490676	0.7112311	0.002484394	0.8437171	0.1512211	0.7136441	0.1330355	0.7113233	0.007301919	0.9198473	0.003170835	0.8877852	0.002001178	0.7801034	0.003177665	0.8939344	0.002833702	0.8395228	0.1584826	0.7473374	0.004015958	0.8428675	0.1755502	0.761128	0.2770748	0.817978	0.1739031	0.7108515	0.1590326	0.716938	0.000731165	0.8535917	0.001728178	0.7492601	0	0.854171	0.1710365	0.7181723	0.1677608	0.7211143	0.1493825	0.7235487	0.007726466	0.8864425	0.1859764	0.7170312	0.002333706	0.8643473	0.1724961	0.7413686	0	0.8336541	0.1639982	0.6916572	0.1673002	0.7667496	0.01047591	0.9476663	0.1519166	0.6987786	0.1548836	0.7289014	0.1653628	0.7479251	0.006699118	0.8389006	0.1406205	0.7651765	0.1517562	0.7023655	0.1695666	0.7263626	0.1486093	0.6857682	0	0.8508431	0.001218176	0.8323661	0.000526183	0.8781183	0	0.8483454	0.1804856	0.7629134	0.1637137	0.7403201	0.00158859	0.8833572	0.1519562	0.7241086	0.00982166	0.8461487	0.1609022	0.763349	0.1771682	0.7430743	0.003199084	0.8507844	0	0.8202462	0.1421828	0.6636174	0.1644092	0.6887987	0.2647716	0.7914455	0	0.8254957	0.001030812	0.8212868	0.001059747	0.8253101	0.1593661	0.7094848	0.1644396	0.7257125	0.003608235	0.8759727	0	0.818979
152	solcap_snp_c1_11025	GOOD	no hit	1.315097	0.6069884	1.293379	0.5292206	1.362004	0.2365677	1.358934	0.03724434	1.383987	0.525059	1.375366	0.5303363	1.274256	0.5655485	1.54614	0.05942464	1.539291	0.0480108	1.446143	0.04208373	1.334612	0.6085057	1.268062	0.5929152	1.479427	0.04273129	1.257838	0.5838686	1.25467	0.5816846	1.403971	0.04474277	1.564265	0.05359241	1.582112	0.04935594	1.346323	0.5207979	1.458039	0.04860148	1.543051	0.05397745	1.483894	0.04224414	1.49518	0.0434581	1.244735	0.5650052	1.311244	0.5855844	1.503758	0.0410326	1.272771	0.5787714	1.432186	0.5864463	1.384802	0.4949345	1.456217	0.04702697	1.233522	0.5707307	1.502238	0.05281366	1.529755	0.05416347	1.364536	0.5383061	1.586203	0.06119626	1.395603	0.3810236	1.14379	0.0401342	1.507855	0.04742304	1.479774	0.04834807	1.57247	0.05612851	1.385991	0.5069248	1.478373	0.04316056	1.250412	0.5886701	1.55625	0.04911155	1.601469	0.05640487	1.52315	0.05259562	1.398607	0.5749834	0.05162733	0.02345003	1.247614	0.5342083	1.38663	0.5336158	1.284544	0.5294663	1.549313	0.05105661	1.482486	0.04243425	1.410561	0.533	1.241997	0.5596666	1.249526	0.567872	1.563851	0.05561068	1.35548	0.5257944	1.572357	0.05145573	1.558679	0.05581033	1.267502	0.5892427	1.47332	0.0501187	1.469836	0.3132047	1.472622	0.04143974	1.454632	0.04782532	1.29755	0.54323	1.387403	0.5100445	1.446612	0.03973539	1.315817	0.5178792	1.478283	0.0522158	1.284415	0.542941	1.382514	0.5198824	1.402654	0.5203135	1.405122	0.03877851	1.446965	0.04407814	1.065244	0.8327579	1.536399	0.08261421	1.485853	0.1304652	1.285281	0.5420899	1.59607	0.05637193	1.278014	0.5802209	1.275683	0.5261315	1.438135	0.03844697	1.572994	0.05229495	1.290862	0.5923991	1.283723	0.5441636	1.483148	0.04623155	1.393997	0.5614687	1.537964	0.04056315	0.7401783	0.2989828	1.405203	0.4669935	1.31476	0.5482531	1.411506	0.528639	1.455008	0.04270651	1.381458	0.5044767	1.46648	0.05564156	1.268272	0.5448201	1.409469	0.5204342	1.118286	0.7330045	1.481514	0.045265	1.390337	0.5571421	1.514508	0.05384519	1.362772	0.5364613	1.37903	0.5463076	1.478033	0.05911178	1.483377	0.04006895	1.551611	0.05784009	1.54861	0.06062283	1.534433	0.05201959	1.321022	0.5385763	1.564524	0.1003141	1.340641	0.5535751	1.222839	0.5452486	1.311991	0.5393619	1.346903	0.5431473	1.555965	0.06657965	1.502732	0.04822423	1.519152	0.05727964	1.340534	0.537735	1.34326	0.5312701	1.329224	0.5266846	1.490371	0.08011285	1.383383	0.5397712	1.558116	0.06161145	1.425346	0.521257	1.564428	0.04345016	1.365362	0.4984249	1.333484	0.538188	1.481052	0.04622075	1.373231	0.5135044	1.34078	0.4918824	1.340277	0.5265222	1.570896	0.09492236	1.375723	0.5413173	1.345848	0.5038567	1.319691	0.5329905	1.327536	0.5014667	1.567834	0.05294872	1.545523	0.05747813	1.520719	0.06049361	1.570437	0.05104496	1.382568	0.5152956	1.360727	0.506907	1.540481	0.05378715	1.350173	0.477294	1.577919	0.09506667	1.337843	0.5438302	1.362777	0.5160998	1.551134	0.04898318	1.585223	0.04591556	1.419011	0.5259822	1.387882	0.5507525	1.321317	0.5464129	1.555215	0.04593587	1.53422	0.05142223	1.550987	0.04227964	1.390663	0.5068205	1.342557	0.537255	1.478997	0.06400648	1.275662	0.6143862
153	solcap_snp_c1_11027	GOOD	no hit	1.146929	1.000787	1.280495	0.7796778	1.422623	0.4144605	1.631207	0.03827422	1.512529	0.5444401	1.33577	0.8485056	1.478169	0.564127	1.579869	0.6324636	1.522003	0.6289732	1.566998	0.04513276	1.483616	0.6527417	1.450694	0.6084707	1.651879	0.05396165	1.510202	0.5986806	1.283014	0.7752324	1.414963	0.5305442	1.523888	0.6236626	1.47641	0.5783356	1.486201	0.5938236	1.418589	0.6576605	1.447321	0.6045471	1.660797	0.03686303	1.691076	0.04615277	1.495539	0.6076001	1.310664	0.7754532	1.555352	0.2930601	1.575224	0.6452988	1.373571	0.8413851	1.300907	0.8227839	1.533109	0.5793502	1.431335	0.5642675	1.672621	0.06540707	1.519474	0.6380013	1.485289	0.5887578	1.721941	0.06747237	1.613542	0.3698684	1.940794	0.7717984	1.460484	0.5359699	1.542702	0.6108446	1.641364	0.07014587	1.507267	0.5640893	1.646822	0.05193745	1.422805	0.6361066	1.714352	0.05823529	1.791435	0.0686837	1.54747	0.6303577	1.617715	0.6361929	1.616425	0.7179872	1.476726	0.5672389	1.491271	0.641223	1.456253	0.5708448	1.559818	0.636328	1.558724	0.6057096	1.471531	0.6629275	1.538908	0.627694	1.491331	0.5980255	1.695724	0.0711439	1.334744	0.8037101	1.53484	0.6423851	1.702177	0.06506028	1.537504	0.601474	1.520276	0.5531211	1.255689	0.8212383	1.572549	0.6226241	1.46588	0.5576349	1.308204	0.7782587	1.313395	0.7886152	1.666824	0.06013729	1.567819	0.6595253	1.65219	0.06372599	1.472787	0.575305	1.352819	0.874973	1.570979	0.6387729	1.396953	0.5120391	1.628057	0.03890178	1.04476	1.018301	1.473107	0.6777583	1.674284	0.2322377	1.438836	0.6138189	1.496951	0.5824976	1.412451	0.8637519	1.612514	0.5883387	1.409799	0.5269746	1.511224	0.6048116	1.41156	0.6250939	1.472204	0.6011018	1.661038	0.0403704	1.133714	0.4703143	1.528942	0.5282186	1.404045	0.5477566	1.460864	0.5674645	1.244893	0.7770251	1.521622	0.6292397	1.382005	0.5722077	1.351562	0.8027909	1.378336	0.5830009	1.419815	0.5827758	1.586181	0.6521857	1.216263	0.7522406	1.372157	0.5266451	1.474553	0.6450881	1.580236	0.6462648	1.515731	0.6278318	1.483483	0.6039112	1.618404	0.06562898	1.503968	0.620335	1.45831	0.6078697	1.482621	0.609072	1.467802	0.5840392	1.480994	0.5870591	1.780555	0.21671	1.331343	0.8101569	1.423902	0.5972517	1.425606	0.6259532	1.438189	0.6235902	1.443076	0.5957999	1.570169	0.06658496	1.514352	0.6388409	1.489818	0.6268173	1.468665	0.5935858	1.467058	0.6175382	1.499859	0.6261683	1.447317	0.5772867	1.475673	0.5615159	1.510885	0.562411	1.542262	0.5585384	1.523567	0.5455303	1.256021	0.8297573	1.445954	0.5617051	1.545715	0.5686079	1.365245	0.7368158	1.30458	0.7481853	1.479761	0.530575	1.322593	0.8152324	1.400582	0.5992523	1.46687	0.5861002	1.304679	0.736768	1.72015	0.0845129	1.469938	0.557942	1.472692	0.6061739	1.454521	0.5904731	1.308247	0.7912509	1.456354	0.5763189	1.675077	0.07955141	1.454034	0.5650138	1.694725	0.1688337	1.464442	0.5946442	1.480088	0.5987911	1.473668	0.5658461	1.669031	0.06463537	1.479784	0.5829477	1.549942	0.6471772	1.377993	0.6006168	1.455536	0.5793054	1.487787	0.5690355	1.407536	0.5509095	1.456722	0.5545573	1.460876	0.64578	1.318267	0.7900877	1.505303	0.60848
154	solcap_snp_c1_11030	GOOD	no hit	0.826153	0.6818232	0.6612018	0.6013312	1.009712	0.2966154	1.030248	0.05934986	0.8691521	0.4281976	0.7162183	0.6822596	0.8263277	0.437966	0.9557124	0.4633615	0.9245858	0.4563646	0.8962088	0.05743704	0.8751487	0.5015123	0.7746764	0.4494794	0.9838898	0.05482317	0.8405514	0.4574504	0.654677	0.6297029	0.7942243	0.4398312	0.8677948	0.4459213	0.9174721	0.4230106	0.8835032	0.4741794	0.8006724	0.4937549	0.7655812	0.4302815	0.9761681	0.06063984	0.9807609	0.05341368	0.8160127	0.4568078	0.6770196	0.6848276	0.8896053	0.2090664	0.8755303	0.4787073	0.7349426	0.6586464	0.6851444	0.6355747	0.8184057	0.4572055	0.8247148	0.4758001	1.035502	0.06546065	0.9295603	0.4458495	0.9181233	0.4874129	1.039965	0.05732518	0.9974035	0.226483	0.9110031	0.4668053	0.7833437	0.3960986	0.799464	0.4477891	1.035371	0.05814631	0.9144636	0.4618251	1.016274	0.05916403	0.8314515	0.5286252	1.050449	0.05922306	0.9950967	0.04979431	0.9367817	0.443251	0.8975586	0.4696377	0.9863521	0.5573317	0.8191039	0.4329738	0.9597404	0.5171898	0.7841937	0.4283499	0.8795674	0.4238524	0.8325195	0.4548286	0.9403715	0.4960154	0.8236589	0.4539091	0.7989683	0.4546126	1.067657	0.05356333	0.7185552	0.6401832	0.8941574	0.4352951	1.083973	0.04972921	0.8712849	0.4601223	0.908358	0.4883685	0.5978839	0.7350668	0.8460799	0.465325	0.8305733	0.4543432	0.6198387	0.6071061	0.7245171	0.6533509	0.9375516	0.06984863	0.8917506	0.4822553	1.070797	0.06219367	0.8749257	0.4697374	0.744127	0.6706856	0.8812186	0.4648407	0.8379376	0.4127938	0.9928038	0.05029683	0.3655754	0.7615832	0.9443944	0.5027744	1.016072	0.1484666	0.8056048	0.4420364	0.8935463	0.4159977	0.6671442	0.6420894	0.8425291	0.4308924	0.8011462	0.4010473	0.913792	0.4634713	0.8307368	0.4650395	0.8204011	0.4478623	0.9591231	0.05694218	0.8428124	0.4505723	0.7882248	0.4008221	0.8685037	0.4273518	0.8497148	0.4392868	0.6609847	0.6272915	0.9034823	0.4577188	0.824275	0.4513949	0.7299933	0.6584688	0.788825	0.4295309	0.8329845	0.4493284	0.9272276	0.4890786	0.6422444	0.6275193	0.848187	0.4388855	0.9030982	0.4861524	0.8572325	0.4488035	0.9193384	0.4825493	0.863622	0.4636868	1.038894	0.06879845	0.8715639	0.438076	0.905394	0.4730231	0.9104383	0.460679	0.9066017	0.4561747	0.9189206	0.4877056	1.075245	0.1224107	0.7545486	0.7190912	0.8477852	0.4735441	0.9239376	0.5260804	0.8628524	0.4682155	0.9010372	0.4654841	1.011484	0.05783574	0.9022382	0.4739117	0.9389852	0.5168433	0.8798133	0.4895051	0.8675945	0.4709839	0.8795554	0.4403729	0.9110419	0.4826059	0.8963379	0.4548304	0.9130371	0.4460536	0.9138167	0.4339067	0.9116265	0.4581647	0.7439113	0.6783009	0.7954864	0.447353	0.8219545	0.4269226	0.7552341	0.6594782	0.6999925	0.6162884	0.9397146	0.4463965	0.7449634	0.6691843	0.8617212	0.4777848	0.8772037	0.4902641	0.6805137	0.643082	1.019804	0.068053	0.8812706	0.4123375	0.9045194	0.467216	0.8690909	0.4407395	0.712747	0.6735063	0.8942595	0.4821356	1.02598	0.06762104	0.8693322	0.4369117	1.015701	0.1058534	0.9148354	0.486351	0.9131935	0.4989098	0.930384	0.4512982	1.132736	0.06383441	0.8780181	0.4672982	0.9244754	0.5088397	0.7950684	0.4541294	0.8619921	0.4394448	0.952946	0.4685431	0.8824728	0.4243028	0.9015626	0.4603047	0.8437631	0.4676099	0.7316855	0.6158881	0.8679459	0.4415169
155	solcap_snp_c1_11031	GOOD	no hit	0.6937149	0.7408898	0.7098537	0.6356671	0.4932291	0.7964366	0.2748257	0.988759	0.5249882	0.8109909	0.7733046	0.6684977	0.5988835	0.7620633	0.568132	0.7876812	0.5573921	0.7870344	0.2520925	0.9402496	0.5787532	0.7767395	0.5874403	0.7829512	0.2831989	0.9237421	0.6044492	0.7760772	0.72119	0.6632864	0.5403771	0.8008655	0.5502753	0.8207945	0.5714356	0.818405	0.6082028	0.7616242	0.5728894	0.7380978	0.5150838	0.8321513	0.3329855	0.9312626	0.3314654	0.9172122	0.5576496	0.7514288	0.7226844	0.6293112	0.3670138	0.899832	0.5766607	0.7996595	0.656757	0.6904954	0.7746286	0.6225824	0.5449693	0.8110766	0.5905384	0.779592	0.323442	0.9210766	0.4708692	0.7901256	0.5784388	0.7752095	0.2866554	0.9649268	0.5768153	1.126344	0.7617309	0.9913602	0.5471213	0.7694178	0.5468256	0.7455943	0.281602	0.9112821	0.5800217	0.7282019	0.2851118	0.8961529	0.6709196	0.7096862	0.2877039	0.9260707	0.2618845	0.9423884	0.5923197	0.8732188	0.6747982	0.7876326	0.8741298	1.145502	0.5876585	0.7376649	0.5887837	0.8188142	0.581447	0.7753674	0.5838561	0.7981139	0.5455877	0.8068392	0.5740078	0.7656738	0.5896401	0.7689501	0.5637565	0.7803266	0.2974397	0.90009	0.7412915	0.6627014	0.5606607	0.8337247	0.2687391	0.916185	0.5954117	0.7708159	0.5055957	0.7451099	0.7865213	0.6353955	0.6071975	0.7801764	0.5284062	0.7871864	0.7154812	0.6280585	0.7436212	0.6449464	0.341279	0.87848	0.6122211	0.804881	0.3383227	0.9408246	0.5647603	0.778466	0.7516621	0.6569033	0.6282849	0.8152928	0.547479	0.7434111	0.234197	0.8918341	0.8642532	0.4311648	0.5920386	0.8737853	0.3801149	0.9414385	0.4614558	0.7642971	0.571528	0.7812583	0.6608699	0.6627749	0.5630021	0.7445765	0.3881378	0.7763163	0.528096	0.7913276	0.5133094	0.8020374	0.4771055	0.740909	0.215954	0.9167683	0.4389403	0.7235524	0.3928888	0.7937739	0.4537973	0.7350478	0.6240874	0.7708457	0.7248506	0.6702986	0.578329	0.7490798	0.4925689	0.7514038	0.7385836	0.6302724	0.4738648	0.7652063	0.5376974	0.7570301	0.6555942	0.7943793	0.71503	0.6235822	0.4185365	0.8068674	0.5967386	0.8010233	0.5477068	0.7868518	0.5852574	0.8070099	0.5905824	0.7863382	0.2590298	0.9311852	0.5678387	0.8106124	0.5445828	0.8071582	0.4952197	0.7842782	0.5770847	0.8278556	0.5804162	0.79003	0.2695712	0.924458	0.7321956	0.6832659	0.5159831	0.7654699	0.5981934	0.7351323	0.5669427	0.7581078	0.5246186	0.8124166	0.3395827	0.8862223	0.5480675	0.8096141	0.5559441	0.7717701	0.5925164	0.7666454	0.6016268	0.740868	0.5050772	0.7784285	0.5894258	0.7410899	0.5376108	0.7920365	0.6126467	0.7743173	0.5363538	0.7635886	0.5920867	0.7572826	0.7236816	0.6608458	0.4547391	0.8051992	0.5855038	0.7507597	0.7597744	0.6369004	0.7253045	0.6498382	0.5248414	0.7874547	0.7142424	0.6535195	0.5688219	0.7613373	0.5702767	0.769592	0.7331358	0.5998682	0.2720015	0.9149215	0.5447817	0.7989956	0.5227938	0.8080569	0.5311536	0.8213819	0.7559201	0.6419039	0.5610569	0.7188743	0.28854	0.9271314	0.5759729	0.7471473	0.3534839	0.9321036	0.5977418	0.7517362	0.5619227	0.7508596	0.602061	0.8137418	0.3497326	0.8850076	0.5862534	0.7398601	0.5783244	0.76962	0.5305268	0.7460438	0.5529116	0.7982146	0.5537174	0.7837844	0.5443715	0.745845	0.5897117	0.7823766	0.5678129	0.756658	0.6836818	0.6788688	0.5694944	0.7810656
156	solcap_snp_c1_11033	QUESTIONABLE	no hit	0.07792807	0.5080879	0.08130562	0.5589095	0.1714704	0.527685	0.1015557	0.5101714	0.07479921	0.6078475	0.191592	6.88E-05	0.1490447	0.3672499	0.1215203	0.5284065	0.07522669	0.6281898	0.08412367	0.6045993	0.09072784	0.5285013	0.08732877	0.5205866	0.08494761	0.6131253	0.08657364	0.5572172	0.1500329	0.3960159	0.1290088	0.51298	0.1257891	0.5313888	0.05559522	0.632694	0.06412262	0.5367274	0.07426528	0.5668176	0.07843349	0.634818	0.08973584	0.6215892	0.0898993	0.6055103	0.1517534	0.3951701	0.1372842	0.3250365	0.0878825	0.5872355	0.154918	0.408586	0.03623391	0.5256826	0.1316144	0.3290349	0.1541495	0.5453797	0.1798931	0.3801812	0.06211849	0.6421988	0.1857266	0.3153902	0.06629287	0.5230685	0.0575295	0.6142164	0.03266383	0.68966	0.1732663	0.4457628	0.08597942	0.6078207	0.1650542	0.5081154	0.06042461	0.6151955	0.06031391	0.5279282	0.01436339	0.6882852	0.006409912	0.5589107	0.01103072	0.6797225	0.008306258	0.720217	0.1532617	0.3866334	0.0855165	0.3899654	0.09658474	0.4896705	0.07774867	0.5293894	0.06562643	0.5424042	0.1677025	0.3285187	0.1383719	0.5468782	0.1537607	0.5412656	0.06489467	0.542433	0.08227867	0.5387205	0.07603052	0.5498384	0.05816739	0.6138729	0.06228286	0.5192226	0.06128309	0.6188848	0.1080219	0.507617	0.08381595	0.5326831	0.1520357	0.5475233	0.160973	0.4047881	0.1528089	0.5281321	0.1560539	0.5534171	0.1671059	0.3501541	0.06178562	0.5289021	0.008458322	0.7068958	0.1095942	0.2941083	0.05676896	0.6004577	0.007714649	0.6516348	0.06420086	0.5481763	0.05851594	0.4520187	0.07885528	0.6155951	0.08796372	0.6027399	0.08110645	0.4007683	0.1758191	0.3269567	0.1203318	0.5016137	0.007989791	0.639639	0.1670892	0.3833351	0.154158	0.3830232	0.07726481	0.5755582	0.1318235	0.4851033	0.1207935	0.4638108	0.003806745	0.6374494	0.1585195	0.3391558	0.08136717	0.597838	0.0135825	0.6019278	0.142513	0.507166	0.07796983	0.4734166	0.06866455	0.469965	0.1620973	0.3286133	0.006058385	0.6338688	0.2143164	0.3431588	0.08056716	0.2687038	0.1379209	0.521601	0.007877819	0.6356391	0.04040543	0.4423978	0.07644454	0.3473039	0.1905166	0.3035848	0.06415159	0.4687083	0.1890296	0.3409332	0.003394651	0.613246	0.05843845	0.5167253	0.06775473	0.6415962	0.1373764	0.5436708	0.1400107	0.4962969	0.1267151	0.5357602	0.1180296	0.5100219	0.05502537	0.5283791	0.009273852	0.703023	0.2057543	0.06417366	0.07949202	0.5551414	0.07139961	0.4888813	0.06339586	0.5331095	0.1117858	0.5152548	0.07652924	0.497125	0.1262601	0.5193869	0.06649127	0.5249926	0.06267162	0.5151016	0.1004989	0.3075605	0.1354159	0.5426859	0.06799934	0.510389	0.1354695	0.5427508	0.06552918	0.5237784	0.1204791	0.5121488	0.0624091	0.4894144	0.06268676	0.5197491	0.1371432	0.5122191	0.05858802	0.5127106	0.1183359	0.4145831	0.0638161	0.5124409	0.1035799	0.4761948	0.1247865	0.4100487	0.06729445	0.5064193	0.06849619	0.5273676	0.186434	0.06822193	0.00742505	0.7169883	0.05073026	0.6120207	0.1154484	0.5451275	0.1191391	0.5190994	0.06802867	0.5351321	0.05766881	0.5246798	0.05908988	0.5879158	0.00130615	0.585305	0.06466379	0.6135383	0.06267635	0.5705006	0.07237193	0.5449848	0.1236164	0.5447631	0.06142445	0.6316587	0.119025	0.2819954	0.07223093	0.5308537	0.003668526	0.6115887	0.1268337	0.4764644	0.1228942	0.5599737	0.1358034	0.4858157	0.05288761	0.4701288	0.009605166	0.623518	0.1276584	0.5757197	0.07073872	0.5862619
157	solcap_snp_c1_11066	GOOD	chr01	0.4125821	0.7258981	0.3201953	0.7542651	0.08429267	0.9276419	0.02152199	0.7348987	0.2967106	0.791016	0.05144379	0.9338839	0.3162265	0.7575419	0.05095538	0.8707646	0.04819304	0.8943408	0.05995008	0.8536421	0.3028188	0.7110569	0.3107966	0.749078	0.2965034	0.7862416	0.3354481	0.7567928	0.3196322	0.8035048	0.0554941	0.8958223	0.3333108	0.7692953	0.03396627	0.9188876	0.04630941	0.8256013	0.2916324	0.7381241	0.05517688	0.9219533	0.3101355	0.8040301	0.05798632	0.8833266	0.3206804	0.7953334	0.06330602	0.9035965	0.2148127	0.7716113	0.3550855	0.6864229	0.2933578	0.8015964	0.0475549	0.8554129	0.3330726	0.6602413	0.07226963	0.9296382	0.3315436	0.6603217	0.2972392	0.7135208	0.03494805	0.8599492	0.03102045	0.9293481	0.5984655	0.9729957	0.0601741	0.7811997	0.04763686	0.9385099	0.2861173	0.8218015	0.3060115	0.8195184	0.03565603	0.9299025	0.0663378	0.913748	0.3095691	0.7000901	0.2809495	0.7652419	0.2910318	0.8011079	0.3011193	0.7091591	0.2252896	0.4795448	0.0685228	0.6346834	0.06014569	0.8824254	0.3922118	0.6888226	0.3192793	0.7318432	0.04286659	0.867355	0.2933287	0.743582	0.3225124	0.7261125	0.05144418	0.952288	0.05035271	0.9670308	0.04713621	0.876186	0.3222888	0.781067	0.2996409	0.7109085	0.02949906	0.8638453	0.06219558	0.9145019	0.3515055	0.7688155	0.06190192	0.9223257	0.3128269	0.8375459	0.31961	0.7701938	0.05806249	0.882326	0.3196392	0.7578889	0.06254768	0.9303749	0.3306678	0.6178713	0.03885628	0.8058751	0.3056089	0.8278273	0.319225	0.7695554	0.2913396	0.740496	0.3193961	0.7243391	0.06820899	0.8570061	0.3312919	0.6658975	0.3281044	0.8299724	0.05619002	0.9498978	0.3139148	0.8035983	0.032376	0.7920946	0.08989412	0.8467669	0.0827369	0.9076046	0.3098351	0.7216619	0.0369619	0.8635543	0.06544262	0.9302096	0.3271092	0.7369589	0.07980186	0.913024	0.3420931	0.8380565	0.2835379	0.7998312	0.3054293	0.8118981	0.03660292	0.9386293	0.3126407	0.7554085	0.3000358	0.7894766	0.3400503	0.6921876	0.2963049	0.6847256	0.06854583	0.941992	0.323425	0.772548	0.298244	0.7209044	0.03996615	0.9680042	0.3271999	0.7260714	0.332455	0.8002781	0.3398882	0.7913239	0.04688496	0.9648015	0.318651	0.7398199	0.3226744	0.8194392	0.03556263	0.8925256	0.03125879	0.8609052	0.04928467	0.8756486	0.04926481	0.8876969	0.3145423	0.7467316	0.04005041	0.8865345	0.3270932	0.8061402	0.2908856	0.7246227	0.3446612	0.8045735	0.3388189	0.7560484	0.3622377	0.6879603	0.03919663	0.9433176	0.351086	0.7914091	0.04702029	0.9499414	0.3309745	0.6563978	0.03635241	0.9277722	0.03625987	0.8638708	0.05213987	0.9706223	0.04575548	0.9928863	0.057409	0.9674871	0.3249726	0.7792109	0.3050571	0.8270165	0.03970572	0.927113	0.06728246	0.8883388	0.3001164	0.8556226	0.05661086	0.8862697	0.3113019	0.7796048	0.05050501	0.9252725	0.3065389	0.8087657	0.3180532	0.7912139	0.3404928	0.7631754	0.04259365	0.9560065	0.3691031	0.7117891	0.04524583	0.8681647	0.3129035	0.8360288	0.329272	0.6748085	0.3487796	0.689185	0.3157431	0.7936957	0.3403038	0.7049114	0.2861372	0.8046845	0.05942948	0.8737469	0.04531633	0.9220597	0.03744701	0.9764816	0.04112861	0.8553721	0.04289699	0.9743529	0.2822887	0.8399705	0.03762319	0.9336889	0.06601564	0.9057198	0.05346189	0.9291124	0.04962226	0.8517902	0.3271886	0.7505761	0.2991258	0.7401193	0.3062937	0.8151115	0.05537648	0.9695492	0.04742726	0.8112665
158	solcap_snp_c1_1107	SEGREGATION	chr05	1.309132	0.1718096	1.347373	0.1404554	1.23812	0.2382101	1.272957	0.1311493	1.385186	0.1370636	1.352912	0.1650272	1.3817	0.1317026	1.407085	0.1603806	1.371456	0.157912	1.349861	0.1135545	1.344905	0.1335917	1.338815	0.1578173	1.321092	0.1435849	1.334174	0.1355264	1.309565	0.1362914	1.355456	0.1255801	1.354222	0.1499325	1.354069	0.1319508	1.344125	0.1544341	1.321588	0.1458614	1.351192	0.1507495	1.399089	0.1334463	1.397998	0.1294646	1.359505	0.1334671	1.347737	0.1397653	1.366911	0.1261859	1.342424	0.1395352	1.39299	0.159651	1.394693	0.1521693	1.328894	0.1362568	1.424802	0.154542	1.40031	0.1625571	1.392639	0.1575315	1.365338	0.1469813	1.356995	0.1550613	1.812757	0.4791895	1.850515	0.2037637	1.343094	0.1290414	1.366013	0.1432003	1.337223	0.1542982	1.36533	0.1431555	1.379443	0.1457744	1.328854	0.1430877	1.328073	0.1481663	1.35846	0.1575545	1.371318	0.1483573	1.046895	0.09184567	1.168064	0.1665714	1.312671	0.1282401	1.325552	0.1600138	1.357634	0.1279094	1.314313	0.148222	1.375538	0.136133	1.367618	0.1564139	1.345385	0.1407076	1.327541	0.1359361	1.347519	0.1608474	1.329725	0.1318016	1.378709	0.1507792	1.372051	0.1390675	1.33682	0.1269224	1.353507	0.1343168	1.249116	0.5065048	1.350178	0.1404301	1.348496	0.1350819	1.342234	0.1369763	1.34235	0.1381214	1.343926	0.1355833	1.34043	0.1478631	1.36282	0.1560195	1.355985	0.1341692	1.375746	0.1606503	1.376211	0.1467018	1.336046	0.1192106	1.385634	0.1250312	1.233949	0.3941623	1.331277	0.1728973	1.339562	0.1608165	1.417398	0.1289523	1.212466	0.3564653	1.406898	0.1270475	0.9933928	0.08045777	1.377518	0.1145019	1.380201	0.1494716	1.35798	0.1377946	1.384175	0.1288141	1.378478	0.1363715	1.486447	0.1307547	1.468975	0.1277538	0.8629088	0.06670389	1.414817	0.1395687	1.374313	0.1238185	1.34202	0.1537607	1.378921	0.1322566	1.348917	0.1372971	1.334039	0.1367592	1.391971	0.1314545	1.394588	0.1382769	1.335336	0.1257507	1.380503	0.1208664	1.338432	0.145119	1.326201	0.1485485	1.314845	0.1390815	1.344733	0.1460423	1.311852	0.1628434	1.315888	0.1525519	1.340606	0.1616048	1.33649	0.1558512	1.295836	0.1448521	1.345351	0.1378517	1.370105	0.1652347	1.314289	0.1542966	1.300948	0.1196653	1.359764	0.1562615	1.334375	0.1459827	1.350544	0.1531791	1.345111	0.1525924	1.385602	0.1623739	1.405401	0.1516134	1.318972	0.1463714	1.33278	0.1347753	1.351476	0.1434955	1.310264	0.1359716	1.37332	0.1418698	1.378066	0.1355277	1.342367	0.1422797	1.366303	0.135246	1.320394	0.1565405	1.357451	0.1357052	1.351696	0.1346838	1.338188	0.1425794	1.33767	0.1349706	1.408964	0.1281808	1.346331	0.1508186	1.336507	0.1402515	1.350883	0.1425127	1.330843	0.1323354	1.349323	0.1424725	1.366428	0.1328666	1.307121	0.1501305	1.385478	0.1425611	1.367701	0.1465807	1.382508	0.1396721	1.336676	0.1266158	1.411312	0.1289972	1.402992	0.1509931	1.339605	0.1297993	1.312451	0.132605	1.32619	0.1320622	1.289742	0.1325738	1.348078	0.1347334	1.328863	0.1495895	1.344392	0.1387814	1.291233	0.1344099	1.329403	0.1496503	1.330451	0.1370469	1.38873	0.1370255	1.348572	0.1467431	1.173267	0.5445425	1.152111	0.5214765
159	solcap_snp_c1_11076	GOOD	chr05	0.4472481	0.7802449	0.4054171	0.7414598	0.5637926	0.6584709	0.622888	0.689535	0.5808686	0.6154813	0.3895663	0.8481202	0.6180185	0.6454131	0.6309957	0.6276484	0.06837952	0.9255432	0.6041235	0.6422699	0.02290103	0.9556916	0.349745	0.7803812	0.6081249	0.6979036	0.6230308	0.6487772	0.6047819	0.6644567	0.5616012	0.7399139	0.3795541	0.7753236	0.3610748	0.8078136	0.3639963	0.7617754	0.5628315	0.6716778	0.3941031	0.8525673	0.6574076	0.6966727	0.4024099	0.8539975	0.6065748	0.6103677	0.4897878	0.7429458	0.6289545	0.6987022	0.6649913	0.6795005	0.4083969	0.9038352	0.3870173	0.7601389	0.03390785	0.9638779	0.03597327	0.9637809	0.3885195	0.8056613	0.4627907	0.7155384	0.05799999	0.9892012	0.5775257	0.6624246	0.7478403	1.157491	0.8785198	0.9052246	0.4375481	0.8070271	0.469139	0.8453982	0.5966309	0.627025	0.6146377	0.6301449	0.6456563	0.6335826	0.6111447	0.6059064	0.779241	0.4543688	0.3472887	0.7843562	0.3846507	0.819517	0.4303809	0.8282368	0.4968449	1.19432	0.6019194	0.6066414	0.4263874	0.8567113	0.6305652	0.6460853	0.05622538	0.9987186	0.4603936	0.8528584	0.3771213	0.8277267	0.4303229	0.8294026	0.8293586	0.4742669	0.3860751	0.8274403	0.3587297	0.8097071	0.6393207	0.6563838	0.6474152	0.677334	0.6780945	0.7023664	0.438611	0.8380267	0.5400006	0.7262041	0.4264534	0.7974217	0.645284	0.6780041	0.6301592	0.6273254	0.353669	0.8037543	0.4171479	0.7875507	0.6129305	0.6612892	0.3719495	0.7959836	0.3945158	0.8049257	0.6039201	0.677889	0.4311837	0.8741945	0.405608	0.8323328	0.4218401	0.8265262	0.07732096	1.004187	0.4585339	0.8831272	0.6148369	0.678623	0.8434405	0.4713108	0.432794	0.8007752	0.6787478	0.6849129	0.4357133	0.8157842	0.6191443	0.6073244	0.3937511	0.826946	0.6189656	0.6578051	0.5822428	0.6117162	0.4458288	0.8215289	0.4125696	0.8156605	0.6418374	0.6633356	0.5224997	0.5416136	0.3745985	0.7536012	0.4222289	0.830599	0.4021427	0.7937411	0.4188696	0.810832	0.3875172	0.8244091	0.05791346	1.01164	0.420997	0.801698	0.6761128	0.714262	0.4022235	0.8096777	0.4196369	0.7911713	0.6009694	0.6979536	0.5736707	0.6262709	0.4002033	0.8154532	0.3572808	0.8303838	0.6149723	0.6736399	0.4071808	0.8217178	0.3871805	0.8436551	0.6057596	0.6538852	0.3580593	0.7728767	0.3392598	0.7938675	0.3601043	0.8722451	0.4365055	0.8610027	0.4027426	0.8230809	0.6228515	0.683036	0.6639143	0.7151012	0.4061755	0.832549	0.3995716	0.8069426	0.6154273	0.6861477	0.5959458	0.6586522	0.3982764	0.8377916	0.3429998	0.8062994	0.7251688	0.5146192	0.5558904	0.6402225	0.5680566	0.6048647	0.3720722	0.7806905	0.6310911	0.7056488	0.6190939	0.674372	0.6110324	0.66421	0.6171914	0.6492595	0.5875401	0.6421608	0.5687405	0.6147456	0.3339627	0.7810979	0.3658548	0.7584511	0.3836135	0.8352948	0.5416299	0.6303262	0.3620163	0.8107533	0.7596935	0.4789673	0.5380103	0.6435066	0.5761552	0.6261744	0.5356647	0.6383718	0.3368065	0.7547469	0.5967005	0.6626565	0.5758756	0.5938871	0.3806168	0.8154591	0.5372221	0.6157609	0.6166002	0.6780815	0.5632029	0.6268789	0.3418092	0.7818789	0.5688956	0.6545312	0.3736975	0.818893	0.5750195	0.648413	0.6190612	0.6732947	0.751152	0.4554831	0.5591993	0.6451888	0.3487129	0.7635205	0.3441669	0.7835212	0.3514623	0.7545081	0.3646067	0.7783651	0.3606737	0.8505977	0.3860162	0.8414474
160	solcap_snp_c1_11078	GOOD	chr05	0.9411035	1.15432	0.7040861	0.9499741	0.1807945	1.267319	0.05117518	1.165746	0.04171574	1.217995	0.769304	0.9939027	0.7052314	0.9491454	0.8049919	0.9899438	0.07482345	1.26564	0.05501259	1.229814	0.7969397	0.9421118	0.6969238	1.029089	0.6643255	0.9569266	0.7042129	0.9433348	0.04744462	1.179678	0.03791717	1.238784	0.7481655	0.9755642	0.06476664	1.304975	0.6961048	0.9084194	0.0663214	1.291252	0.6938242	1.000731	0.03617628	1.199551	0.04020462	1.247509	0.03747042	1.218283	0.6168821	1.017051	0.306848	1.177107	0.7371525	0.9605971	0.7301341	1.038051	0.05683658	1.214004	0.04403013	1.235285	0.6650831	0.9942855	0.7511418	1.027583	1.036423	0.9288888	0.7415668	1.026758	0.06872842	1.283713	0.798696	1.464431	0.6585198	0.8496217	0.04377279	1.21519	0.0410994	1.237614	0.0770348	1.277131	0.06189696	1.235798	0.05152301	1.218771	0.05530025	1.263712	0.05815518	1.233142	0.7506064	0.9994161	0.06578988	1.334133	0.8251155	1.054281	0.0143608	0.01012573	0.04122612	1.211214	0.751407	1.031049	0.7314625	0.9725841	0.07972365	1.273718	0.6924905	0.9939973	0.8025813	1.083546	0.04267952	1.240099	0.0427681	1.222344	0.06716947	1.307783	0.7108543	0.9917896	0.06289546	1.32189	0.0635224	1.296496	0.04300371	1.241826	0.7039099	0.9584603	0.04958195	1.315105	0.05365635	1.209721	0.7170146	0.9591531	0.04547142	1.214238	0.7499162	0.9954345	0.7136923	0.9681511	0.791146	1.039678	0.7601153	0.9725964	0.6780181	1.022409	0.7742944	0.9757847	0.06445516	1.305285	0.6680191	0.9637505	0.04456726	1.257735	0.5455673	1.11099	0.8239518	1.021297	0.1104139	1.227195	0.04201897	1.220013	0.06293438	1.270292	0.7210215	1.027645	0.6343451	0.8739634	0.04010997	1.212945	0.7672699	1.004226	0.04517984	1.249776	0.712911	0.9603829	0.6896371	0.9344439	0.06055875	1.233032	0.03616591	1.200137	0.7462182	0.9154589	0.7416996	0.9528002	0.7004892	0.9517116	0.07674794	1.300907	0.04558748	1.209226	0.7680901	1.004943	0.67811	0.9639092	0.05199076	1.215261	0.06119144	1.402489	0.6945802	0.9697814	0.7213111	0.9554619	0.0583906	1.233979	0.0509759	1.284601	0.05648563	1.270533	1.045132	0.8123866	0.7667475	0.9876381	0.7130804	0.949647	0.7680254	1.009705	0.06800079	1.249982	0.06108025	1.219177	0.06509344	1.248457	0.7667025	1.021373	0.7271749	1.015268	0.04323221	1.200545	0.05456498	1.268441	0.720922	0.9368341	0.0645033	1.297464	0.06081802	1.249507	0.7458724	1.002824	0.7434889	0.9714251	0.06779826	1.240857	0.05469746	1.26452	0.7945667	0.9332054	0.06540766	1.234309	0.06885618	1.284508	0.7356734	0.986598	0.06280918	1.251337	0.05918908	1.266915	0.07447132	1.252591	0.03302741	1.216566	0.06551581	1.302792	0.07960392	1.271517	0.7001057	0.9548778	0.7156662	0.969893	0.7745867	1.044495	0.05798865	1.213684	0.7065329	0.9873299	0.06300506	1.228244	0.7391696	0.9214705	0.05701552	1.284054	0.787933	0.9593005	0.06086591	1.236787	0.7344173	0.9850541	0.05553404	1.25373	0.6894222	0.9489482	0.06410849	1.303143	0.1261505	1.278177	0.07579204	1.246848	0.7242778	1.027966	0.7390561	0.9385487	0.06206902	1.242253	0.05957608	1.269246	0.05615186	1.246141	0.04001715	1.23759	0.06614419	1.261594	0.7421595	0.9767505	0.06524824	1.277424	0.05371933	1.299416	0.7467827	1.012225	0.06473155	1.263018	0.07802502	1.266253
161	solcap_snp_c1_11088	GOOD	chr05	0.1000096	0.9784661	0.1364127	0.9444947	0.4383712	0.659503	0.3321722	0.5593625	0.1912359	0.7717839	0.3922439	0.576787	0.1932382	0.7498507	0.1514146	0.7888775	0.2395505	0.8756227	0.4536357	0.531204	0.2795028	0.7668584	0.3727151	0.7363728	0.2071731	0.799382	0.4932759	0.5168158	0.4585544	0.5454774	0.4360804	0.7126886	0.1074457	0.9129294	0.3176277	0.7778227	0.3436351	0.7562284	0.1564844	0.8045201	0.3850536	0.7118234	0.4633421	0.5247557	0.113826	0.9030153	0.1973406	0.7892867	0.1727418	0.8501002	0.3912291	0.6417301	0.1664413	0.7662798	0.08340631	0.9758289	0.3240145	0.77627	0.3090115	0.8824024	0.2956656	0.8093629	0.0766118	0.9040837	0.1439611	0.8879178	0.2547372	0.8565062	0.3678877	0.5466438	0.3080352	0.5531718	0.3193767	0.9353713	0.1261542	0.909876	0.3886021	0.7438328	0.1679338	0.7858249	0.1726813	0.7855486	0.1900844	0.7999877	0.141348	0.7931594	0.2076469	0.5945573	0.09868772	0.942423	0.06966247	0.939881	0.4859321	0.7371438	0.1447517	0.9025084	0.4555241	0.5390206	0.364327	0.7680333	0.1712347	0.7674906	0.2373336	0.8688903	0.3572843	0.7452896	0.08713435	0.9095321	0.4016387	0.7507498	0.2738586	0.5676995	0.09686542	0.9448206	0.09307204	0.9331148	0.1566876	0.8008745	0.1332234	0.7887942	0.2016321	0.7610784	0.425575	0.7038928	0.2796903	0.7948729	0.1149638	0.904499	0.4674624	0.5048335	0.2194981	0.7633917	0.09234633	0.9247558	0.4111497	0.7283553	0.1059969	0.7427422	0.3212984	0.7475143	0.1218534	0.9215075	0.1512499	0.7957654	0.07209311	0.91108	0.4001647	0.7361239	0.3744735	0.7358984	0.02629035	0.9871662	0.3598594	0.7726702	0.4075261	0.5769485	0.2865668	0.5769716	0.3195691	0.7621253	0.2093861	0.7634401	0.4618298	0.7610943	0.192188	0.7614012	0.2900897	0.7231126	0.1925053	0.7864705	0.1915778	0.7830597	0.1197201	0.8889241	0.4580449	0.7796304	0.4613792	0.5213221	0.1778966	0.7364697	0.09195578	0.9187123	0.3966416	0.7447335	0.3129711	0.7821808	0.3933291	0.7610989	0.306438	0.7568578	0.3241424	0.8607585	0.4070364	0.7483167	0.2831369	0.5682279	0.4279085	0.7238795	0.1122348	0.9249186	0.4237966	0.5525971	0.167915	0.8299983	0.104394	0.9188358	0.344676	0.7172046	0.4784672	0.5523313	0.3642434	0.7340174	0.3741628	0.7513283	0.4519562	0.5571712	0.3875718	0.7635773	0.3520122	0.7547119	0.06908877	0.9236315	0.1127508	0.9033166	0.398261	0.767927	0.4285379	0.5616416	0.4216195	0.5008262	0.08364996	0.9347191	0.09929288	0.9034721	0.168558	0.7589977	0.444432	0.4982933	0.3590994	0.7514476	0.3186496	0.7554759	0.2178867	0.5655291	0.1745129	0.8293675	0.4000319	0.5803994	0.3552107	0.7226525	0.4362405	0.5511886	0.4216032	0.5667893	0.16745	0.8304224	0.4726346	0.5493354	0.4001459	0.5453012	0.4211479	0.5566387	0.09413377	0.9082261	0.3295554	0.7305857	0.1137258	0.935362	0.4010519	0.5505134	0.3381306	0.7203993	0.2237239	0.586396	0.4306084	0.5178904	0.3932387	0.545279	0.1694028	0.8025317	0.3380303	0.771458	0.4290832	0.5063323	0.1597107	0.7941957	0.333709	0.728764	0.1333586	0.8118327	0.3775811	0.605437	0.1619086	0.7848655	0.3396755	0.7458928	0.4509166	0.5033692	0.3457314	0.7636716	0.412591	0.5508955	0.1652231	0.7883318	0.2864436	0.5836839	0.1663724	0.7896114	0.3455758	0.7267156	0.3414595	0.7471807	0.08601517	0.9445092	0.3349781	0.7425424	0.1056957	0.9173436	0.190655	0.8215134
162	solcap_snp_c1_11092	GOOD	chr11	0.446941	0.822134	0.4503261	0.8474817	0.6866511	0.806748	0.4963636	0.8133912	0.7629716	0.5698851	0.6410053	0.7105421	0.4256669	0.931861	0.5915944	0.6702268	0.7447374	0.5436538	0.61093	0.7284663	0.1267217	1.022149	0.5641091	0.7922556	0.5714882	0.8051428	0.4221158	0.9585513	0.8930849	0.2377982	0.5898579	0.8251274	0.6660812	0.74053	0.4333396	0.9069151	0.5735824	0.6683356	0.6075414	0.7454082	0.6043633	0.7716435	0.4067511	0.9367093	0.4033331	0.9399318	0.5827031	0.7839529	0.5952184	0.7436861	0.5914486	0.7662628	0.3991314	0.9024683	0.395967	0.8502256	0.7902358	0.5168237	0.4214718	0.9612206	0.6185803	0.7784008	0.4004593	0.882763	0.7667152	0.5176226	0.5852418	0.6774501	0.3983075	0.8753032	0.9772104	1.027238	0.8732038	0.9801258	0.4312744	0.9243783	0.4659882	0.8154213	0.4344736	0.8476238	0.4554347	0.8991297	0.422934	0.960166	0.3709172	0.8783666	0.3884645	0.8748968	0.6366264	0.7307487	0.5680395	0.7716318	0.4952097	0.9934765	0.4826501	1.062499	0.4084825	0.9094402	0.6634105	0.7915412	0.5937848	0.7857363	0.6618749	0.702754	0.5725542	0.7456523	0.4043976	0.881762	0.6418979	0.8080971	0.4279491	0.8921201	0.4116099	0.8840412	0.4535545	0.8155951	0.6047257	0.7743521	0.4181669	0.9098211	0.4456601	0.9074795	0.6438541	0.7313769	0.5591869	0.857402	0.4094787	0.9324361	0.4274946	0.9187849	0.1494841	1.038436	0.4430601	0.8397017	0.5926589	0.7734362	0.5277464	0.7537271	0.5396461	0.7578504	0.4480555	0.9796163	0.4442654	0.8467227	0.5822497	0.7655071	0.4107633	0.8779979	0.6040108	0.8325655	0.7596421	0.5912535	0.7819999	0.562139	0.6042178	0.7800944	0.434777	0.8780555	0.6255421	0.7629485	0.6483024	0.7387322	0.6593182	0.8080486	0.439179	0.8881652	0.3960647	0.8289784	0.3999758	0.92676	0.4405866	0.8571211	0.5963557	0.800512	0.5859609	0.6771419	0.6435359	0.747937	0.1243931	1.045232	0.452184	0.8516181	0.593273	0.7088525	0.4202025	0.816295	0.4400349	0.9249761	0.7081655	0.5083217	0.4250582	0.9096668	0.4199937	0.8550719	0.3687846	0.9133982	0.4289651	0.8971127	0.661866	0.7728222	0.4461946	0.8654935	0.4091895	0.8987947	0.427845	0.8911359	0.4306575	0.8827429	0.1528283	1.025106	0.4537754	0.8962337	0.468096	0.8607489	0.6336612	0.7065349	0.6860241	0.5891883	0.6263576	0.7997116	0.422477	0.8705505	0.4368411	0.9109355	0.5807555	0.8070817	0.3935074	0.882166	0.1461817	1.012655	0.5970842	0.7836613	0.4684927	0.8530009	0.6259367	0.7357745	0.1434194	1.005108	0.4553033	0.9128352	0.4404187	0.8716119	0.4205301	0.8599883	0.6025578	0.6937519	0.4168014	0.8891796	0.6090385	0.7487411	0.4303031	0.8724303	0.6350213	0.7488223	0.5960847	0.6764183	0.1349909	1.052488	0.4282571	0.8336453	0.6164501	0.6821007	0.1316556	1.025817	0.7406936	0.5541454	0.6022218	0.7744437	0.4192812	0.8172359	0.6081759	0.7615685	0.6500139	0.7351315	0.6213363	0.7420554	0.603911	0.7012957	0.1293647	0.9533432	0.575375	0.8181087	0.4166124	0.8947877	0.4386346	0.83746	0.622658	0.6896277	0.6478532	0.7111792	0.5793821	0.7562255	0.4034588	0.881145	0.3906538	0.8604565	0.6228996	0.7744815	0.433563	0.8614388	0.6409691	0.7629334	0.4073837	0.8942993	0.3983918	0.8920389	0.7714656	0.5348454	0.7807669	0.5215249	0.4091718	0.8644468	0.4173925	0.9091386	0.4149114	0.92083	0.4300056	0.8761632	0.1456058	1.078033
163	solcap_snp_c1_111	GOOD	chr03	1.395417	0.1893997	1.188402	0.187844	0.9085217	0.7886214	0.8741647	0.7936949	1.008472	0.5802196	1.12585	0.636533	1.031409	0.5844063	1.145502	0.6317449	0.9353162	0.8175367	0.9740185	0.6039656	1.04259	0.6125302	1.153461	0.195428	0.8686575	0.8347132	0.8610994	0.8187178	0.8621818	0.7807278	1.1153	0.1873792	1.101221	0.6173862	1.094427	0.6161807	1.229125	0.169289	0.9008712	0.7637591	1.035806	0.645806	1.199416	0.1783127	1.001405	0.6136521	1.024808	0.6154034	0.8636538	0.7981572	1.048164	0.5486909	1.045741	0.6024811	1.286439	0.2548467	1.077649	0.6016744	1.161826	0.1871436	1.018254	0.5871658	1.271325	0.1638416	1.138391	0.6403646	1.092286	0.6053479	1.295381	0.16521	1.536789	0.8477205	1.445095	0.235383	1.150376	0.1752507	1.012055	0.5877756	1.120491	0.6141984	1.065955	0.5970533	0.850722	0.7665035	1.106436	0.6080241	1.26342	0.1667898	1.089945	0.6099993	1.126	0.6565388	1.301867	0.1844664	0.8892882	0.5298036	0.8715998	0.7429787	0.9601747	0.8268298	0.8363518	0.7799007	1.096063	0.628576	1.019413	0.6469887	1.110131	0.6352645	0.8550605	0.7972988	1.003944	0.5964539	0.9584949	0.8259016	1.229819	0.1742371	1.289767	0.1673281	0.9396273	0.8261907	1.014911	0.5919161	1.008327	0.5558993	1.187104	0.1862637	1.000863	0.6284586	1.177016	0.1976268	0.8624418	0.7624042	1.261357	0.1759521	0.993449	0.5775277	1.304218	0.1517672	1.083911	0.614826	1.028002	0.5898213	1.140187	0.623221	0.9373093	0.8320348	1.146728	0.1679164	1.00246	0.5836196	0.8904909	0.7907696	1.139776	0.6717259	0.9326397	0.7647774	0.827012	0.7834924	1.097086	0.6283118	1.04866	0.5669063	1.147501	0.5915645	0.8564426	0.7497435	1.121319	0.6385496	1.05503	0.6109385	1.028979	0.5876914	0.8799546	0.7689607	0.8830361	0.7611099	1.155395	0.1640084	0.9222625	0.7405978	1.125295	0.604093	1.032088	0.5715826	1.285254	0.1761688	0.8475528	0.7270385	1.318631	0.1482195	1.022518	0.6050951	1.040268	0.5692254	1.148991	0.677596	1.079526	0.5372694	1.047918	0.5852044	1.115626	0.6325012	1.237375	0.1952385	1.234049	0.2013793	1.279129	0.1902814	1.116548	0.6451078	1.077879	0.6168737	1.148893	0.6261401	1.261422	0.1824061	1.06267	0.5871207	1.248032	0.1876445	1.11867	0.6316344	1.21931	0.221999	1.167539	0.1701866	1.077442	0.6323273	1.077645	0.5977316	1.151322	0.619047	1.228665	0.1930573	1.266488	0.1841796	1.080246	0.6034166	1.041536	0.6089981	1.225595	0.2024616	1.114986	0.6306967	0.9041198	0.7663515	1.044179	0.5831111	1.056662	0.5553954	1.062963	0.5861253	1.274856	0.1738845	1.248248	0.1776816	1.004821	0.6055167	1.246864	0.171012	1.062217	0.588195	0.9101602	0.7487137	1.126064	0.5813019	0.9359812	0.8029921	1.061316	0.5851858	1.056124	0.5969037	1.097064	0.5821134	1.054579	0.5776435	1.289856	0.16894	1.189578	0.1575355	1.080081	0.6018359	0.894398	0.7837576	0.8455809	0.7437974	1.025909	0.5633937	0.8864283	0.7704502	1.200725	0.2152058	1.21945	0.1710955	1.228946	0.1740872	1.06129	0.5692754	1.116039	0.6015415	1.066403	0.5823405	1.061073	0.6034607	0.8444133	0.800418	1.246271	0.1728854	1.230382	0.1682112	1.217045	0.1604879	1.070625	0.599422	1.0895	0.628901	1.209635	0.1983268	0.6918513	0.9470085
164	solcap_snp_c1_11100	GOOD	chr11	0	0.3788773	0	0.7620382	0.06241703	0.6918033	0.001997012	0.7079455	0	0.8602742	0	0.5942619	0	0.7867349	0	0.5833336	0	0.6665513	0.01481796	0.8260305	0.009063726	0.8371785	0.006772001	0.8364868	0.004484747	0.8763893	0.002717577	0.8094295	0.001074897	0.8382355	0.00166624	0.8548304	0.000449929	0.610484	0	0.5006834	0	0.7240868	0	0.7031465	0	0.8628337	0.005082521	0.8056903	0.000963382	0.7799315	5.69E-05	0.8153408	0.004872102	0.837845	0.001683553	0.852276	0.000146706	0.7765928	0	0.6230083	0	0.6337819	0	0.8556936	0.007317836	0.8651932	0	0.6164461	0.002152134	0.6172706	0	0.5362993	0	0.5869273	0.248876	0.7001117	0.009761594	0.6990061	0.004173484	0.7876557	0.005302435	0.7629185	0	0.5993201	0	0.5812243	0.007203169	0.898974	0	0.6318559	0	0.6765106	0	0.6646365	0	0.5184126	0.003981815	0.8427927	0.01486489	0.7452548	0.01139999	0.8092638	0	0.5596938	0.002859559	0.828373	0	0.5837963	0.001892095	0.8330805	0	0.525705	0	0.8297026	0.000408332	0.7977363	0	0.6494781	0	0.5987571	0	0.6363637	0	0.5324081	0	0.7899222	0.000492316	0.8318638	0	0.8978569	0.003363536	0.8153383	0	0.8266608	0.007982383	0.8216913	0	0.5811112	0.003678186	0.8828129	0	0.5961122	0	0.6946645	0.002682985	0.8339408	0	0.567665	0	0.5634444	0.00124379	0.857876	0.0131396	0.9007745	0.009299241	0.8317819	0	0.5908695	0	0.6541133	0.00179277	0.7932951	0	0.5454043	0	0.803908	0	0.8800488	0.00558907	0.7669275	0	0.5702953	0	0.8195401	0.001080459	0.8417445	0.002445628	0.8634925	0.004037324	0.8835341	0.001583361	0.8480859	0.008351799	0.8700176	0	0.5411367	0.00414997	0.8650684	0	0.5925242	0.005705473	0.9266189	0	0.6349252	0.002937157	0.859351	0.001712889	0.8417017	0	0.5133138	0.007633707	0.8569673	0.01010215	0.8346174	0	0.6292016	0	0.6135722	0	0.5806566	0	0.5651118	0	0.5939505	0	0.6655636	0.000763357	0.5494605	0.000687094	0.6073927	0	0.6018022	0	0.6246788	0	0.5969788	0	0.5837538	0.001764867	0.8531806	0	0.6104721	0	0.5535504	0	0.518148	0	0.5906609	0	0.596152	0	0.5682211	0	0.6390965	0	0.6079138	0	0.6499416	0	0.676707	0	0.6017721	0	0.5889652	0	0.6382804	0	0.595786	0	0.6293156	0	0.8729674	0	0.6110539	0	0.6158522	1.95E-06	0.6199204	0	0.6571116	0	0.5700284	0	0.6203654	0	0.5998427	0	0.6330806	0	0.564027	0	0.5661747	0	0.552145	0	0.6661055	0	0.6082392	0	0.6308347	0	0.606223	0	0.6200885	0	0.6057484	0	0.6177122	0	0.6069824	0	0.6171234	0	0.5640032	0	0.5586005	0	0.5984573	0.002222888	0.8278342	0	0.5918117	0	0.5491776	0.001211219	0.5938595	0	0.621536	0	0.5886261	0.1531734	0.5342023	0	0.5302335
165	solcap_snp_c1_11117	GOOD	chr11	0.03189726	1.028625	0.01703961	0.9729774	0.03222816	0.863219	0.01543405	0.7581772	0.03739387	1.019004	0.02803043	0.7393715	0.02912415	0.7697136	0.02084985	0.7740578	0.02828191	0.9510196	0.02986865	0.8031925	0.03891093	0.9531426	0.02474087	0.8206264	0.03154029	0.9860337	0.03052033	0.9452766	0.02916262	0.8433821	0.02545116	0.7911071	0.02918036	0.9041306	0.01975209	0.9208241	0.01671323	0.9553555	0.02045112	0.8060007	0.03141203	0.9734746	0.0362073	0.939303	0.02539735	0.918995	0.02290958	0.8059486	0.03872595	0.9596257	0.01996445	1.007712	0.05130178	0.9401007	0.0240759	0.9229476	0.02907147	0.7789461	0.03323387	0.9256163	0.05326951	1.019275	0.02325926	0.9595154	0.02757015	0.9890097	0.01852629	0.7629162	0.01971192	0.7692926	0.1146914	0.7256671	0.04567621	0.6750012	0.03129741	0.9879346	0.03896584	0.707662	0.03276803	0.9807827	0.02726092	0.9032434	0.03003572	0.7943097	0.0211392	0.9183733	0.02400866	0.9501771	0.0262366	0.9363104	0.01304578	0.7840205	0.04226338	0.7628052	0.002805293	0.005372353	0.03668145	0.933719	0.03545002	0.772454	0.02757885	1.009552	0.02816285	0.7646709	0.03270905	0.9878498	0.02974444	1.042491	0.02386911	0.8022639	0.03706431	0.7290916	0.02447907	0.9713985	0.02326121	0.9376243	0.02400774	0.7958271	0.02302166	0.7477597	0.03534346	0.7473319	0.03300392	0.8030208	0.02488931	0.9604048	0.03007193	0.9435946	0.02773839	0.9350915	0.03757891	0.7039069	0.02474132	0.9401689	0.03514303	0.8141857	0.01779715	0.955943	0.01288719	0.8147912	0.0248766	0.9583349	0.02994787	0.9500815	0.01436479	0.7609606	0.01821553	0.7203401	0.03174074	0.9902989	0.05882639	0.8938468	0.02967277	0.7867974	0.02423537	0.8086527	0.04009859	0.9834439	0.03011181	0.9568159	0.03324015	0.8263099	0.04436068	1.00471	0.03094135	0.7711586	0.01902925	0.9622589	0.03315886	0.9406452	0.0382039	0.8078675	0.0440018	1.023474	0.03775823	0.8137424	0.02442659	1.044248	0.04105772	1.006988	0.01510714	0.9372118	0.03298758	0.9622892	0.02739512	0.9085312	0.0274974	0.8363239	0.015274	0.977172	0.0343408	0.9964527	0.03318977	0.7886357	0.0145734	0.936471	0.02991868	0.9823418	0.01216371	0.9713284	0.02828641	0.7072924	0.02212754	0.9321657	0.02977424	0.7701665	0.02361543	0.9532679	0.03357081	0.9266407	0.02624753	0.902968	0.02971464	0.9439986	0.02588391	0.7717347	0.0262154	0.7084102	0.01311705	0.776031	0.0198631	0.9142463	0.02910296	0.938042	0.02004521	0.8259459	0.03124947	0.9167789	0.03114871	0.8935413	0.02687943	0.9235789	0.03169113	0.8860545	0.03586465	0.9357911	0.02650747	0.674328	0.02794184	0.7372749	0.01653367	0.6936467	0.03226819	0.7386464	0.02595721	0.7483936	0.03226483	0.9308733	0.03104426	0.8104051	0.02547264	0.9148195	0.02540686	0.9641685	0.02385724	0.7612451	0.03411693	0.9789497	0.02907443	0.9208816	0.0329036	0.949572	0.02773572	0.8948773	0.01513743	0.9523433	0.03089646	0.7857813	0.03191368	0.7443812	0.02892482	0.9805137	0.03261704	0.7676488	0.02365172	0.7953075	0.02686036	0.7305411	0.03029133	0.9254132	0.03074726	0.9212049	0.02258568	0.7190093	0.02945156	0.9159039	0.02245565	0.7392778	0.01934288	0.7364089	0.03033357	0.7562917	0.03563854	0.9169098	0.02627625	0.7686859	0.02915226	0.7803443	0.02860137	0.7409127	0.01817522	0.7683913	0.02405358	0.8774782	0.02538389	0.9831038	0.02608184	0.8292664	0.03096544	0.7788418	0.03138581	0.749478	0.02442485	0.7372292	0.02441457	0.739263	0.1637281	0.7713982	0.03030851	0.7597882
166	solcap_snp_c1_11120	GOOD	chr02	1.067007	0.8770508	1.056411	0.7360034	1.035245	0.7309729	1.107541	0.6861199	1.259204	0.5796378	1.064122	0.7476223	1.124592	0.7240916	1.177446	0.6927409	1.119574	0.7626805	1.054052	0.7158774	0.7345241	1.010798	1.127784	0.7688943	1.071447	0.7660032	1.273669	0.515119	1.203497	0.6404714	1.265933	0.4835527	1.126883	0.7271121	1.356661	0.4494809	1.263753	0.5473174	1.278098	0.5615828	1.289829	0.5371611	0.6878579	0.9728568	1.296174	0.6043098	1.034944	0.7686222	0.1505299	1.232078	1.107188	0.7427286	1.176203	0.7631789	1.085458	0.8276525	0.9950473	0.7390555	0.7049938	0.9794587	1.286423	0.5594171	1.299642	0.4642882	0.6895451	0.9817769	1.14828	0.6640117	1.31985	0.5566792	0.8219208	1.521656	1.322261	0.893599	1.273319	0.5148617	0.766212	0.9784964	0.8068866	0.9062142	1.087573	0.6344386	1.113217	0.7795721	1.332622	0.4645808	1.102012	0.7007009	1.289133	0.5335444	1.081732	0.7673469	1.353415	0.794055	1.159146	0.9484544	1.26862	0.48415	0.8224133	0.9347883	1.093265	0.7207254	0.8110247	0.9474828	1.477713	0.1190015	1.286499	0.5461432	1.320826	0.5219013	1.083411	0.7360208	1.08879	0.7353677	1.060785	0.775775	0.8267933	0.9044118	0.7124375	1.010301	1.087388	0.7617645	0.8346713	0.9063535	1.087462	0.738051	0.8351393	0.93362	0.8456198	0.9366625	1.060923	0.7313526	1.041212	0.7628096	1.056862	0.7403099	1.138742	0.6870188	1.330389	0.492221	0.1510602	1.300228	1.297131	0.5779774	1.300601	0.4866207	1.078528	0.7262601	1.113223	0.7447399	0.1401794	1.159581	1.130773	0.836203	1.155887	0.7559184	1.264228	0.553646	1.055775	0.7527413	1.177364	0.7346697	0.8907493	0.9268652	1.302737	0.4996221	0.6957436	0.9605188	1.264882	0.5755052	1.020519	0.7699094	1.094328	0.7219682	1.363626	0.5665973	1.183081	0.7250478	1.063033	0.7291225	1.316658	0.5455562	1.315799	0.5200277	1.355228	0.5579197	1.469875	0.0602818	1.455624	0.5129552	0.8166914	0.9343503	0.8314109	0.9258589	1.210903	0.7312081	1.301828	0.543317	1.290679	0.469783	1.284656	0.5904782	0.1634524	1.178755	1.110642	0.753255	1.293442	0.4662673	1.309847	0.5104423	1.29532	0.4976341	0.6878997	0.966719	0.8824778	0.9253883	1.075291	0.7404913	0.2190823	1.180815	0.2192656	1.231581	1.049611	0.8126864	0.1675407	1.205897	1.109229	0.6947256	1.070237	0.7390032	1.262237	0.5280423	1.189477	0.6975285	1.419248	0.07791878	1.304174	0.5332335	1.234523	0.5542922	1.095464	0.7847638	1.124719	0.7781186	1.072086	0.6662627	1.059457	0.6881543	1.314478	0.4550017	1.296614	0.5035032	1.359565	0.4430474	1.151221	0.7360721	0.7141558	0.950114	0.795021	0.9060732	1.334789	0.4702582	1.266151	0.4573795	1.104807	0.7203274	0.8614326	0.919651	1.269507	0.5507377	1.4475	0.065862	0.6754954	0.9624364	1.465883	0.03700348	0.7063724	0.9384462	0.6917779	0.9735215	1.317745	0.5069773	1.041872	0.7664179	1.14497	0.7113103	1.13738	0.6646554	1.079975	0.6915129	0.7840186	1.001453	1.063128	0.7467799	0.8291641	0.8331213	1.083161	0.7034655	1.283514	0.4594186	1.07469	0.7040579	1.105364	0.7864463	1.017209	0.7627672	1.044113	0.7197708	1.049026	0.7691254	1.059588	0.7350087	0.802478	0.9354675	1.068849	0.7209874	0.6939736	0.9969788	0.824223	0.9214076
167	solcap_snp_c1_11121	GOOD	chr02	0.9393619	0.5362598	0.9306487	0.5102327	1.060604	0.1203418	1.057623	0.07079118	1.056091	0.06695831	1.06767	0.08847901	0.9076049	0.4813572	0.9033415	0.5462408	0.9394268	0.5216208	0.946407	0.4635282	1.073019	0.06672345	1.105316	0.07386895	1.072576	0.0725594	0.8909199	0.5134723	1.078089	0.0726262	0.8956861	0.5126535	1.089601	0.09518655	0.944213	0.4954413	1.061511	0.09561659	0.9462615	0.4801393	1.078559	0.07455042	1.066041	0.06141155	0.9244969	0.4989163	1.091709	0.07489447	1.046121	0.06097466	0.9104602	0.4918631	0.9651862	0.5098147	0.9639719	0.51777	1.140111	0.09305744	1.072688	0.06853373	1.112762	0.07609164	1.068245	0.1018751	1.100646	0.09728007	0.8454116	0.5006145	0.9639537	0.4914307	1.088702	0.07153118	1.309035	0.7006714	0.9333014	0.4779074	1.066604	0.0694164	0.8989996	0.4738293	0.8909416	0.496894	1.076274	0.07588087	1.036253	0.08670886	1.00553	0.08469162	1.108482	0.103872	0.8724769	0.4893575	1.128554	0.5660642	1.197312	0.1004076	1.049147	0.06241569	0.8968343	0.5166155	1.034645	0.05855717	1.12455	0.1003515	0.925673	0.532334	1.09992	0.09518502	0.9121783	0.5240292	0.9392758	0.5376706	0.9484682	0.5063161	0.901109	0.5102696	0.8662286	0.5167283	1.071244	0.09720172	0.9638652	0.5128409	0.9818196	0.5375285	0.9340596	0.5214263	1.114678	0.08191269	1.100703	0.07834061	1.01072	0.06239168	0.8975508	0.4910028	1.047206	0.05431117	0.8336492	0.50239	1.025205	0.08858131	1.13587	0.06835294	0.9432507	0.4834435	1.054068	0.08430577	0.9575059	0.4685412	1.052982	0.05987179	1.030631	0.06633677	0.9930116	0.4927657	1.097295	0.1204426	1.092683	0.066895	1.085585	0.09524629	0.9588414	0.4933897	1.171047	0.06780238	0.9854602	0.5043203	1.088012	0.08791206	1.089053	0.08075531	1.141071	0.07491656	1.066254	0.07194063	1.01528	0.5036351	1.140156	0.0595552	1.136454	0.04806466	0.9737468	0.4683441	1.091756	0.0579988	0.9479818	0.4840463	0.9268686	0.502928	0.997691	0.4232044	1.090199	0.07634826	0.9291154	0.5104659	0.8736652	0.5227657	0.9589104	0.4753872	0.9219992	0.4989775	0.9257614	0.4858145	1.046579	0.09286688	0.9680347	0.4774208	0.9150813	0.5131079	1.02867	0.09818504	1.091713	0.08914644	1.020556	0.09913554	1.09508	0.1039714	1.081011	0.09473954	1.097083	0.0842341	1.105348	0.1049585	1.082231	0.09577793	1.060189	0.06892217	0.8333749	0.5148991	0.9073373	0.4780422	0.958655	0.4806426	0.8634594	0.5212818	0.908658	0.4940961	0.9651594	0.4849834	1.109707	0.09948167	1.099072	0.09221796	1.075182	0.09382017	0.9984536	0.09399452	0.8594048	0.4905904	0.8961224	0.4802443	1.050125	0.08433912	0.9044591	0.4901008	0.9039696	0.4963205	1.052656	0.06024295	1.051042	0.08343877	1.083663	0.09045725	0.8598278	0.4982296	0.9752824	0.4436899	1.089241	0.1196247	0.9048325	0.4819451	0.9038973	0.4711458	1.11152	0.1050055	0.9368847	0.4777498	1.054889	0.08106991	1.032288	0.08673636	0.9318919	0.4663849	1.063362	0.085673	1.06977	0.08362991	0.9224284	0.483148	1.009703	0.08258375	1.014941	0.4649	1.061278	0.09088305	1.05774	0.08674728	0.8934469	0.4805076	0.897949	0.4896912	0.9066786	0.4558421	0.9471549	0.503984	1.119778	0.06659248	0.8725426	0.5060796	1.132524	0.09511192	1.085948	0.08727568	1.118283	0.07881277	1.009049	0.08822501	1.053691	0.0965289	0.8312222	0.5316274
168	solcap_snp_c1_11122	GOOD	chr02	0.4321289	1.079523	0.4616575	1.052449	0.3892692	1.065132	0.3002053	0.9525959	0.4195347	1.144429	0.3594109	1.098228	0.3905761	1.152662	0.000614111	1.23545	0.3769256	1.121858	0.6467031	0.9824133	0.3935667	1.088018	0.4164485	1.104838	0.4130446	1.09039	0.01474451	1.324358	0.002869861	1.358931	0.00660782	1.273083	0.342541	1.08819	0.001857195	1.249637	0.393451	1.05836	0.4039395	1.10734	0.008507687	1.301036	0.385365	1.127149	0.3948712	1.180354	0.6573001	0.9486879	0.6859927	0.9662055	0.4017949	1.153674	0.4513759	1.187392	0.3768972	1.116057	0.6181314	0.9485189	0.6669593	0.9478962	0.4468864	1.1336	0.001802744	1.191066	0.6409679	0.9506738	0	1.261366	0.3549447	1.119663	0.3061197	1.160183	0.5958724	1.501935	0.4074023	1.187787	0.4377166	1.117045	0.6455271	0.9474833	0	1.33388	0.4282998	1.12602	0.003151837	1.231105	0.000732912	1.241863	0.3721085	1.106161	0.3630428	1.112312	0.4787657	1.241917	0.9315051	1.266486	0.003451818	1.257215	0.4184475	1.061929	0.00784597	1.280128	0.6110018	0.8899264	0.003478857	1.299058	0.3540764	1.127541	0.008918582	1.319794	0.4119703	1.197916	0.4115134	1.13708	0.3928964	1.122843	0.3737638	1.088515	0.615897	0.87572	0.6396117	1.027986	0.6402021	0.9674475	0.4417359	1.225238	0.6873361	0.9577036	0.660204	0.9746598	0.0167686	1.350007	0.3694333	1.088097	0.01102133	1.35844	0	1.254414	0	1.237443	0.6478234	1.000888	0.3691611	1.120462	0.001178795	1.269341	0.6674503	0.9283056	0.01251753	1.426854	0.01485518	1.329339	0.615558	0.9251741	0.3811946	1.036623	0.4197936	1.184909	0.3460623	1.079351	0.3840156	1.178939	0.4844141	1.206128	0.452547	1.177125	0.3749329	1.065877	0.4298038	1.136011	0.697008	0.9712161	0.01917341	1.257216	0.4354247	1.206019	0.380404	1.100192	0.7324703	0.9261632	0.3510564	1.073906	0.0135291	1.251093	0.3660426	1.08829	0.00507614	1.302043	0.3171543	1.11897	0.695075	0.9628552	0.4579128	1.156453	0.003084235	1.267038	0.4172413	1.121779	0.003685435	1.279946	0.3643443	1.068871	0.3832051	0.9580213	0.6696669	0.9733582	0	1.251894	0.009367006	1.281053	9.16E-05	1.204739	0.4061577	1.005362	0.3957034	1.023952	0.3803056	1.041273	0.6583544	0.7900577	0.6104462	0.888701	0.6553883	0.9008758	0.711066	0.8933296	0.01027379	1.275478	0.3720711	1.104429	0.3225347	1.116176	0.00463761	1.216421	0.009021256	1.291088	0.3714997	1.130491	0.3686746	1.051433	0.6387844	0.9491413	0.3766051	1.164269	0.01495613	1.264699	0.3549062	1.158051	0.00453399	1.343822	0.3469746	1.076163	0.001211426	1.221081	0.3710611	1.146528	0.4600441	1.171734	0.3694093	1.115445	0.01296403	1.343533	0	1.280833	0.5664265	0.9012192	0.3682368	1.062958	0.3391111	1.084955	0.004792152	1.322668	0.6335473	1.007988	0.003010674	1.323304	0.3607914	1.064954	0.3768018	1.035165	0.3212747	1.179218	0.342775	1.165201	0.3599139	1.128948	0.3573264	1.119801	0.01407156	1.234619	0.5688783	1.07862	0.352887	1.069596	0.6456761	0.8258683	0.3816398	1.109077	0	1.307889	0.362731	1.101121	0.5757619	0.973229	0.6850963	1.033702	0.3634503	1.079495	0.614073	0.8993847	0.3526186	1.038576	0.5938307	0.8527503	0.005087581	1.337294	0.3687582	1.096901	0.001954281	1.272126
169	solcap_snp_c1_11123	GOOD	chr02	0.9454381	0.6392484	0.983151	0.5952865	0.8161357	0.6535403	0.7752966	0.6348237	1.097754	0.4656234	0.8999477	0.6126216	0.9038355	0.6206236	0.8869858	0.5775721	0.9647817	0.6127806	0.8724835	0.6675566	0.6973149	0.8252532	0.7923886	0.6888459	0.9151109	0.6800237	1.106138	0.431847	0.9987636	0.5838879	1.095208	0.4155107	0.7570592	0.6167371	1.028276	0.3917821	1.026717	0.4676894	1.112528	0.4546436	1.032341	0.4685571	0.6815072	0.8226352	1.07243	0.4608297	0.8859538	0.66408	0.05074082	1.02835	0.8683939	0.6566992	0.8925942	0.629265	0.9646997	0.6519074	0.8785225	0.622175	0.6868283	0.8102839	1.072885	0.4872232	1.039269	0.4104292	0.6711684	0.775668	0.8828557	0.5741889	1.089807	0.4418519	0.6175586	0.5681542	0.8681152	0.6133174	1.004636	0.4697779	0.6997553	0.7942539	0.6524684	0.7724673	0.8873327	0.5850732	0.9298444	0.6867797	1.032454	0.3931406	0.9011632	0.6008572	1.018513	0.4495448	0.9283682	0.5952585	1.029956	0.692814	0.979386	0.7235023	1.050173	0.4459918	0.5910912	0.7440618	0.9061028	0.6356988	0.5459612	0.8041656	1.24411	0.008306711	1.028203	0.458809	1.137874	0.4435416	0.8926367	0.672514	0.8508757	0.6055663	0.9347655	0.5811776	0.6329456	0.7292116	0.6715486	0.7863974	0.8469514	0.66561	0.6324338	0.8211805	0.8743859	0.6779732	0.578635	0.8244053	0.5812188	0.8146148	0.9143265	0.6348537	0.9308143	0.6097304	0.9113159	0.6256039	0.8875785	0.6072648	1.052328	0.4177692	0.05466671	1.021158	1.09778	0.4520566	1.05505	0.392242	0.8574432	0.6486045	0.9156123	0.6459162	0.03816932	1.025366	0.850341	0.6841829	0.8128757	0.6680514	1.043523	0.4947351	1.000279	0.4019283	0.8767421	0.6487822	0.5750945	0.793372	1.112355	0.4479652	0.6703537	0.7590817	1.001724	0.493096	0.9202907	0.675609	0.9160801	0.6364527	0.7490905	0.3075423	0.8261726	0.7175469	0.9026444	0.6642975	1.084648	0.4006848	1.060712	0.4639975	1.067877	0.4369367	1.280592	0.006538979	1.171562	0.4048846	0.5515299	0.8485948	0.6481501	0.8366277	0.8914118	0.6034477	1.034858	0.4830751	1.104103	0.415106	1.073635	0.4549197	0.04957954	1.01381	0.895054	0.6654746	1.090071	0.3951363	1.009298	0.4272577	1.050472	0.429816	0.6756836	0.7717344	0.5546532	0.7858334	0.907181	0.6345174	0.08300353	0.983485	0.09631877	0.9742098	0.8400658	0.6628859	0.05063074	1.051779	0.8686748	0.5943806	0.8274329	0.6011453	0.9737176	0.4284622	0.9048035	0.6069925	1.194728	0.00506172	0.986881	0.4666353	1.017912	0.4658582	0.8640782	0.6543025	0.9055954	0.6162478	0.8905556	0.5781127	0.9349533	0.5819055	1.112494	0.3815179	1.039644	0.437997	1.042716	0.4040392	0.873721	0.6184603	0.7033242	0.8006653	0.530081	0.7573526	1.038431	0.407575	1.091706	0.3886749	0.8761058	0.6351753	0.5735762	0.7787037	1.089758	0.4284849	1.187637	0.008236584	0.6937942	0.7733387	1.232696	0.01769689	0.6374197	0.765036	0.6581013	0.7382814	0.9984012	0.4380386	0.8807821	0.6195689	0.7512345	0.641735	0.8684379	0.5673169	0.9441273	0.5760309	0.6255904	0.8217219	0.9065558	0.6213901	0.5669357	0.7289933	0.8532648	0.6141681	1.108709	0.3768466	0.8288555	0.6052799	0.8221214	0.6124564	0.8693952	0.6655968	0.9280571	0.5810117	0.8521498	0.6159989	0.8578276	0.5995358	0.5202544	0.8170089	0.917192	0.5898671	0.6749543	0.7523954	0.6358142	0.7255938
170	solcap_snp_c1_11124	GOOD	chr02	1.158259	0.01234554	1.162611	0.01778783	0.7570984	0.713352	0.7024054	0.6440653	0.9282542	0.5141377	0.8795285	0.5625042	0.8976738	0.5247774	0.8225051	0.5738976	1.121908	0.01497508	0.8651223	0.5351033	1.144099	0.04037534	0.6760402	0.7584031	0.8996224	0.5518155	0.9299124	0.5228532	0.8743936	0.68344	0.9428649	0.5217664	0.6076545	0.7853202	0.5748926	0.7679962	0.7649576	0.7492088	0.9237798	0.5646757	0.7569137	0.7427092	1.094362	0.02616311	0.9134749	0.5220386	0.9312272	0.5486423	1.064264	0.02770855	0.8933958	0.5554222	0.9076621	0.5548285	1.047027	0.1207849	0.8697315	0.5318159	1.073594	0.03422289	0.7448347	0.7342396	0.7321992	0.7456393	1.136184	0.01721453	0.8276648	0.5513918	0.8582773	0.5239098	0.642366	0.00885394	0.7230543	0.3942943	0.6696931	0.7343835	1.097986	0.03647986	0.9834478	0.02626302	0.8247995	0.5380882	0.9330574	0.5278828	0.7593762	0.7236933	0.9105739	0.529888	0.7274237	0.7432516	1.123639	0.01295204	1.04418	0.5824278	0.7748775	0.4532413	0.7459508	0.7080104	0.9488558	0.04223492	0.9580309	0.5195218	0.7377883	0.5708423	0.7068901	0.7287683	0.6931894	0.7567219	0.9359246	0.5201755	0.8689419	0.5497441	0.8358018	0.587221	1.069195	0.01258365	1.046941	0.01639152	1.099054	0.01469906	0.8637313	0.5512276	1.072416	0.03569734	0.8717019	0.5474064	0.9019136	0.5505909	0.8704216	0.5609581	0.9278157	0.5424932	1.094019	0.01661602	0.9436114	0.5417333	0.8451045	0.5852783	0.7405832	0.7613453	1.157843	0.02644764	0.8782071	0.5582424	0.7174301	0.7607804	0.8604842	0.5385754	0.9387555	0.5144441	1.09117	0.0333381	0.751109	0.6271285	0.6338013	0.7782425	0.7139722	0.7479805	0.5809869	0.7889695	0.888629	0.5407881	0.6014022	0.3316699	0.9423621	0.5127558	1.07991	0.01412078	0.7367625	0.7388836	0.9283631	0.5334566	0.9407133	0.5077153	0.979135	0.5280454	0.7034431	0.7724412	0.8649943	0.4918784	0.8967081	0.5230705	0.7441041	0.7253479	0.909427	0.5444052	0.7554576	0.7282555	0.8570028	0.6945611	0.8741243	0.567158	1.100549	0.03180641	0.7955126	0.5413778	0.6999478	0.7361068	0.9014439	0.4830492	0.8583857	0.5632158	1.032751	0.02846104	0.8035202	0.5949957	0.9081405	0.5648156	0.7353858	0.7666503	0.7066441	0.7351251	1.082345	0.01810641	0.8457878	0.5799332	0.9036241	0.5536845	1.057712	0.05120756	1.02123	0.06947056	0.8532673	0.5731653	1.120285	0.02626259	0.8236231	0.5623478	0.7889595	0.5599236	0.5563537	0.7923273	0.8259299	0.5881333	0.6480724	0.7205681	0.5923631	0.7972333	0.690827	0.7476041	0.8516911	0.5423746	0.9273449	0.5485238	0.9314226	0.5486578	1.086815	0.03482394	0.9073421	0.5236209	0.6620237	0.7083403	0.6274444	0.7432459	0.8513427	0.5826136	1.117786	0.02487571	0.7935907	0.5363489	0.7258996	0.7617872	0.9044569	0.53188	0.7743804	0.5412413	0.8480486	0.5851878	0.8846215	0.5412417	0.6976821	0.7181487	1.105966	0.04789155	0.702079	0.7153641	1.08647	0.02897265	1.089057	0.0190935	0.5990844	0.7651659	0.871289	0.5399688	0.6098239	0.7526172	0.8334083	0.5458379	0.9409884	0.5120324	1.091082	0.08219086	0.9306317	0.5401103	0.6443079	0.6371306	0.8398128	0.5752464	0.875385	0.5186572	0.8127767	0.5722491	0.8050545	0.5791403	0.9033716	0.5190723	1.053737	0.01949091	0.83803	0.532662	0.891326	0.5160845	0.8095755	0.5582355	0.9109843	0.5305738	1.109571	0.01342414	1.080525	0.01569159
171	solcap_snp_c1_11126	GOOD	chr04	0.000284769	1.045269	0.006493632	1.02216	0.4216187	0.8606436	0.3907425	0.8106142	0.2169814	0.9643059	0.1912153	0.9120426	0.2454363	0.9224793	0.001965035	1.02938	0.2152701	0.9183802	0.2400929	0.929284	0.2293984	0.9489349	0.2298248	0.9218445	0.01299071	0.9943789	0.2306056	0.9142495	0.4156546	0.8028901	0.4173456	0.8155823	0.2005893	0.9248551	0.1996602	0.8961743	0.4105226	0.8402565	0.2404985	0.8501446	0.2303113	0.9505275	0.006507895	0.9864514	0.01077167	1.031706	0.2506266	0.9275254	0.2295267	0.9292924	0.2266665	0.9089391	0.2219994	0.8849565	0.01914462	1.039324	0.2223374	0.9050369	0.2367243	0.9067261	0.2464911	0.9117852	0.007985909	1.04427	0.203719	0.9260287	0.2239825	0.9569272	0.1994462	0.9546947	0.2650493	0.8936916	0.2261765	0.737204	0.2493365	0.9096015	0.2417646	0.9185063	0.006719241	0.9861158	0.3948911	0.8021514	0.2432727	0.9312224	0.00718053	0.955956	0.2145998	0.9068562	0.2247697	0.9266915	0.1931823	0.9605464	0.3444072	0.5643376	0.3211534	0.9270417	0.2241581	0.8942249	0.1946473	0.8819057	0.2223892	0.9036502	0.1908197	0.8995206	0.2120717	0.897979	0.3977779	0.8057811	0.391624	0.8344427	0.008383111	0.9901435	0.3656795	0.7969348	0.004586567	1.053598	0.2031701	0.9166868	0.1978828	0.8963034	0.4216505	0.8392184	0.4306798	0.8185135	0.08736216	1.033899	0.2407818	0.8972004	0.2398489	0.9131594	0.0173804	1.000726	0.003216101	1.015352	0.2398419	0.9119015	0.4061222	0.8389519	0.3912677	0.7791641	0.004478435	1.029631	0.1919876	0.9346434	0.1898209	0.9174237	0.2360767	0.9193705	0.23718	0.9096035	0.1881219	0.9033301	0.1931636	0.9141536	0.3732687	0.8436467	0.2218312	0.8976505	0.1969842	0.9039971	0.391088	0.8307065	0.01327936	1.008602	0.3957827	0.7993677	0.1907533	0.9195247	0.4117514	0.8157217	0.2419929	0.9051692	0.01879456	1.036066	0.01763763	0.9754508	0.3554303	0.7729411	0.2644214	0.8819723	0.198525	0.9145183	0.01015247	1.017941	0.006689664	1.062493	0.2295223	0.8898027	0.2107967	0.9289757	0.3897782	0.8243434	0.223911	0.8998947	0.004532392	1.036256	0.410057	0.8156719	0.4171677	0.7788951	0.01420842	1.03032	0.2171168	0.9133868	0.2075633	0.8906812	0.21413	0.9169738	0.4260118	0.8240201	0.2283446	0.9216672	0.222226	0.9198695	0.2176052	0.9045438	0.4042443	0.818523	0.2183128	0.9197666	0.1718552	0.937495	0.2298105	0.9654968	0.23093	0.9128334	0.004727683	1.022727	0.2266306	0.9558983	0.2075841	0.9176176	0.4347143	0.8433294	0.004387695	1.054405	0.2360834	0.9240426	0.00327955	1.028887	0.207189	0.9497054	0.007928996	1.016671	0.2239883	0.9543801	0.2232479	0.9501749	0.2266425	0.9261758	0.2142699	0.8961535	0.2068105	0.898066	0.2390102	0.9112017	0.4022533	0.8096488	0.211858	0.9316633	0.2088718	0.9052138	0.004229262	1.016548	0.2101325	0.9518422	0.4051439	0.8526069	0.008246807	1.036352	0.2060465	0.9466087	0.1901113	0.9116753	0.2102153	0.9094959	0.1990306	0.9143618	0.001225373	1.007643	0.006090398	1.039146	0.2208487	0.9593493	0.000332394	1.038968	0.01009206	1.050706	0.3690975	0.818624	0.2043851	0.896008	0.421928	0.8690334	0.2209945	0.9122559	0.2077284	0.8958873	0.2147087	0.89606	0.185403	0.8825622	0.4076302	0.843873	0.01537276	0.9969746	0.206022	0.9204382	0.008946804	1.013646	0.218811	0.8867548	0.1962617	0.8946653	0.211691	0.9075719	0.1947398	0.986509	0.3838885	0.8129346
172	solcap_snp_c1_11135	GOOD	chr04	1.576543	0.02919682	1.564711	0.04186393	1.373851	0.02699445	1.522338	0.01548779	1.606472	0.04908988	1.422677	0.02387618	1.544913	0.0423401	1.589991	0.0292128	1.565908	0.02396915	1.493064	0.02830499	1.612873	0.0183464	1.564811	0.0419603	1.529863	0.04137897	1.4964	0.04318411	1.519755	0.03787331	1.487836	0.04346456	1.535608	0.03432525	1.530162	0.02557521	1.518139	0.02189111	1.438361	0.01969154	1.58181	0.04208862	1.568251	0.03394755	1.543038	0.03570478	1.537544	0.03193054	1.554124	0.03200278	1.498421	0.03045691	1.526971	0.0309297	1.632679	0.02663846	1.589314	0.03693254	1.520669	0.03519158	1.52989	0.05239128	1.555076	0.03061266	1.534311	0.02290156	1.543623	0.02665995	1.574869	0.02570685	1.415788	0.02757558	1.254616	0.05161409	1.535941	0.03797055	1.520282	0.03265099	1.584755	0.02946575	1.461566	0.02326313	1.559136	0.03973528	1.508404	0.02083885	1.507004	0.02485631	1.587604	0.02735605	1.549785	0.0196656	1.349736	0.03843297	1.37417	0.05277828	1.456728	0.04466329	1.562346	0.03422492	1.427466	0.0349622	1.526213	0.02872117	1.586529	0.03674025	1.566982	0.02351375	1.543424	0.03240162	1.496222	0.0398381	1.533481	0.02675189	1.48601	0.02800572	1.582535	0.02994882	1.585466	0.02721862	1.525941	0.03777832	1.544449	0.04335544	1.519958	0.04189643	1.572969	0.02889782	1.526	0.05510034	1.546407	0.0390519	1.549467	0.02756989	1.456547	0.0507587	1.547643	0.02569703	1.518118	0.02356902	1.537778	0.04293262	1.53291	0.02726613	1.591778	0.02554521	1.452721	0.03601099	1.524861	0.0347618	1.516693	0.03885283	1.564798	0.02989232	1.557163	0.03049409	1.510388	0.03389976	1.48541	0.02750957	1.561166	0.03534025	1.713545	0.02984921	1.578208	0.03885851	1.575868	0.02463451	1.512638	0.03700376	1.526453	0.03123819	1.513461	0.02965268	1.701778	0.03363762	1.66118	0.04169592	1.608936	0.03775376	1.537221	0.02369004	1.534754	0.03553177	1.517716	0.02545548	1.496098	0.03550831	1.551876	0.01943783	1.501162	0.03513454	1.505219	0.03025009	1.610873	0.02303834	1.485614	0.04093397	1.569983	0.03688591	1.57398	0.03066216	1.527259	0.03402929	1.583162	0.03564144	1.449266	0.02213043	1.487578	0.0337672	1.550278	0.03360243	1.47167	0.03635402	1.566178	0.04041486	1.480328	0.03268762	1.447649	0.01856657	1.571982	0.02510572	1.520895	0.02469936	1.526024	0.02139998	1.515445	0.04056042	1.448335	0.03457864	1.492822	0.03255176	1.572134	0.03828818	1.569784	0.04323186	1.558293	0.04347094	1.49738	0.0342296	1.489961	0.02965959	1.533027	0.02127884	1.535723	0.02343536	1.521247	0.02271043	1.579032	0.02609417	1.510983	0.02497483	1.526012	0.02757225	1.518499	0.02954242	1.521137	0.03186561	1.51123	0.02306997	1.585528	0.02157595	1.509746	0.02830221	1.507939	0.02617906	1.534675	0.02338207	1.561829	0.0277756	1.535435	0.03436579	1.513823	0.02779665	1.518376	0.0288027	1.4904	0.02740018	1.47862	0.02573386	1.532637	0.03337714	1.549473	0.0373058	1.555498	0.03432914	1.514544	0.02281289	1.549042	0.0267514	1.537029	0.02193925	1.533729	0.02558418	1.527575	0.02437682	1.519179	0.02912886	1.494589	0.02753817	1.532914	0.03042339	1.523417	0.02958838	1.552688	0.04609248	1.498318	0.03112052	1.486462	0.03260779	1.47143	0.02918619	1.500826	0.02397334	1.48064	0.02724903	1.541611	0.02803119	1.460015	0.02597526
173	solcap_snp_c1_11137	GOOD	no hit	0.4007154	0.4140538	0.5550715	0.5743802	0.1912216	0.7367279	0.1010676	0.7039831	0.5542209	0.5607156	0.4527557	0.5117084	0.3575719	0.7105365	0.2664211	0.556983	0.2977229	0.6436661	0.06376841	0.8002271	0.3064818	0.6509673	0.3650663	0.6633297	0.5609935	0.5642498	0.056732	0.8368248	0.5695316	0.4813776	0.3566846	0.6841182	0.283581	0.6569339	0.4674212	0.4001474	0.04682591	0.7098166	0.4854659	0.4986635	0.3748404	0.6193846	0.0514342	0.7713975	0.05076636	0.8306078	0.07001954	0.8109348	0.3633006	0.607052	0.3480447	0.7028963	0.3448763	0.7053834	0.4041415	0.5700894	0.2874522	0.6590242	0.3925281	0.6371512	0.07862852	0.8199072	0.2602552	0.5896516	0.2658079	0.6112781	0.2620958	0.4958797	0.248204	0.6114567	0.4810508	0.5466648	0.5984689	1.004489	0.3695643	0.6888997	0.05240551	0.7970981	0.4743083	0.4218397	0.2968223	0.6499336	0.3949761	0.6696055	0.275859	0.6155576	0.2812769	0.5838256	0.3016782	0.6528996	0.03582964	0.6656106	0.2986986	0.5294987	0.3649748	0.7647521	0.5583706	0.603896	0.4381286	0.5293	0.3657061	0.6510901	0.2921419	0.6463658	0.05575851	0.8269036	0.03986961	0.7160457	0.3754475	0.7213398	0.06025902	0.834091	0.2952384	0.6809171	0.4846807	0.5177062	0.2756896	0.5650623	0.2674039	0.6277955	0.3846907	0.642105	0.5554954	0.6933268	0.6467852	0.510955	0.07501997	0.8353667	0.3819325	0.6484706	0.5797658	0.6040603	0.4717532	0.5287949	0.06260847	0.816695	0.2105554	0.4941038	0.2643366	0.5942845	0.3404559	0.6941091	0.2636321	0.5463167	0.238507	0.6193625	0.5150957	0.5650068	0.5561739	0.5822636	0.5694679	0.5547324	0.2927506	0.5109151	0.07719085	0.6710277	0.06363727	0.8314004	0.04987384	0.7376306	0.3438712	0.6356101	0.5535365	0.1772643	0.3560659	0.6301339	0.04068532	0.6783474	0.5334217	0.5772942	0.3637881	0.7335651	0.3620938	0.6966581	0.04721757	0.7764703	0.3259916	0.6179656	0.3577924	0.6112136	0.2757813	0.5424772	0.3335336	0.6769691	0.2787231	0.5352271	0.06384721	0.8226431	0.03721873	0.7013184	0.560809	0.4488527	0.3430808	0.6135733	0.02603723	0.5998831	0.04368106	0.7218281	0.3496616	0.6859637	0.4542812	0.3962896	0.4538634	0.5048059	0.2812882	0.6487829	0.2823783	0.5660445	0.3059644	0.5959907	0.3236596	0.6309148	0.04286809	0.7121817	0.05226422	0.7652265	0.2985307	0.6070744	0.2899858	0.6781244	0.3637826	0.3955484	0.280845	0.6346392	0.3380908	0.6894879	0.03806901	0.6880746	0.2942304	0.5834518	0.2658809	0.665673	0.2837771	0.6704523	0.2737289	0.5469714	0.2931579	0.6687195	0.3147718	0.6786633	0.2762638	0.6503672	0.2842656	0.6343623	0.3104891	0.6555643	0.05229772	0.7708049	0.04027512	0.7022046	0.3040153	0.6788423	0.2941215	0.6460383	0.2869883	0.65111	0.05419553	0.8515474	0.05342463	0.7914941	0.2957761	0.568798	0.2944081	0.65126	0.2745789	0.6636778	0.4366086	0.3816889	0.4529287	0.3934967	0.3061553	0.6714938	0.2805521	0.6559178	0.04888372	0.7747664	0.0482809	0.7748235	0.2806347	0.5894345	0.4713985	0.392612	0.2707013	0.5759974	0.03679419	0.7169145	0.05094577	0.7692028	0.2583489	0.6063597	0.290116	0.5290267	0.291687	0.6580479	0.2841714	0.6115394	0.3038146	0.5679016	0.4759127	0.51658	0.04013865	0.7321493	0.274522	0.5601175	0.0434573	0.7600642	0.2964018	0.5744349	0.04999724	0.7700887	0.2817783	0.6484367	0.2858172	0.6163202	0.4350417	0.4043758	0.4879767	0.5351923	0.4688499	0.5226339
174	solcap_snp_c1_11139	GOOD	no hit	0.5088942	0.2472979	0.4709137	0.2673193	0.2902838	0.548706	0.1327224	0.5405763	0.5292646	0.2856979	0.400263	0.2437393	0.3710623	0.4672787	0.2676108	0.380219	0.4242043	0.2505385	0.2051078	0.6150286	0.3574589	0.5040783	0.2071761	0.6422115	0.3996421	0.5195058	0.3703286	0.4853635	0.5114092	0.2652755	0.2090583	0.6279024	0.2692948	0.3900198	0.4029832	0.1765696	0	0.7362436	0.3268668	0.467069	0.2163715	0.6355783	0.3519919	0.4424857	0.3508474	0.477204	0.3811592	0.4656989	0.1893977	0.5673193	0.2932245	0.5550833	0.529198	0.2922055	0.2558343	0.2824616	0.4033238	0.2145667	0.2083681	0.6600126	0.2375379	0.617058	0.4236023	0.224325	0.4212363	0.2522851	0.132797	0.4943468	0.3604734	0.2067508	0.4937373	0.4086315	0.5765847	0.2962704	0.1932117	0.6157091	0.2108474	0.6694037	0.3909708	0.2102907	0.4090233	0.2356794	0.3970354	0.483486	0.2912663	0.4037051	0.1526041	0.5668263	0.434604	0.2409263	0.1176209	0.4861717	0.2316911	0.6039053	0.4148908	0.5838063	0.5159252	0.2848925	0.380086	0.2485323	0.3881115	0.4646255	0.2806458	0.4107684	0.3768224	0.5005564	0.1467801	0.5507483	0.3831637	0.4954316	0.1954124	0.6507793	0.4314838	0.2525958	0.4242449	0.2399513	0.2654995	0.3682947	0.2517161	0.3851969	0.2039487	0.6023747	0.5075589	0.4442201	0.571687	0.223637	0.2053569	0.6761273	0.3838515	0.4788021	0.5405037	0.314695	0.4277525	0.2412357	0.01075415	0.7769446	0.2445721	0.3419192	0.1603657	0.5532976	0.3826518	0.4660622	0.2400503	0.3833952	0.3467765	0.1933096	0.5055599	0.2690937	0.5205486	0.308357	0.3961163	0.4818713	0.3003869	0.3871583	0.1797984	0.543113	0.3496345	0.4816885	0.2841853	0.3734801	0.3503056	0.4670947	0.2925681	0.3442419	0.3616947	0.4410345	0.1289146	0.5028502	0.5126275	0.3097402	0.5343824	0.3027582	0.4018945	0.4987583	0.1814924	0.5224872	0.3705803	0.4401558	0.1868499	0.5288686	0.1367603	0.4934076	0.3954721	0.4892076	0.1425337	0.5528393	0.231024	0.6508653	0.1286596	0.5220249	0.4094564	0.4844337	0.3950742	0.5007253	0.08907118	0.4505877	0.2262105	0.633841	0.3664511	0.4558621	0.3081062	0.4120797	0.2890879	0.415089	0.4272266	0.2421606	0.1465058	0.5239332	0.4479603	0.245343	0.1557826	0.563822	0.1519803	0.5159703	0.3187109	0.4126638	0.3293913	0.4053631	0.4422829	0.2617416	0.1506146	0.3929369	0.1577628	0.5677771	0.5295637	0.3099853	0.1461034	0.5322462	0.2895514	0.3882127	0.4139011	0.2389018	0.4516901	0.2604361	0.1462058	0.5221518	0.2947377	0.4081546	0.3507116	0.4687344	0.307214	0.4073556	0.4429162	0.2716213	0.3228332	0.4425543	0.1486442	0.5422245	0.1431411	0.5132167	0.2872977	0.4013213	0.2812968	0.3876528	0.4104271	0.2469539	0.2118509	0.6411197	0.2735706	0.3859108	0.1656484	0.5599402	0.3139093	0.4171313	0.4224035	0.2298245	0.3035814	0.4056466	0.2810774	0.3991962	0.2998702	0.4376157	0.4289291	0.2635909	0.1460813	0.5660087	0.2817303	0.4017691	0.3036146	0.411289	0.2876068	0.390417	0.422184	0.2282684	0.1381496	0.5172672	0.2750395	0.3973902	0.1428986	0.5482624	0.15353	0.4784206	0.3193551	0.4332563	0.1495573	0.5348973	0.1567826	0.5555379	0.4372947	0.2431513	0.2985166	0.3725179	0.2752194	0.39019	0.2035049	0.6487812	0.154049	0.531925	0.2985794	0.3942699	0.3044066	0.3968346	0.1494289	0.5479082	0.4134811	0.2040581	0.4115289	0.2367009	0.5689948	0.008134775
175	solcap_snp_c1_11144	GOOD	no hit	1.350545	0.05475304	1.267918	0.05697708	1.048116	0.5970423	1.16071	0.6233379	1.210662	0.06288793	1.312519	0.05922867	1.271698	0.06025229	1.381927	0.06237187	1.344639	0.05709431	1.023944	0.548652	1.110951	0.6215131	1.070925	0.6011478	1.069835	0.6062533	1.067972	0.6086096	1.2304	0.07178264	1.063614	0.5739385	1.093108	0.5962536	1.319655	0.04998362	1.110777	0.584553	1.318821	0.06001818	1.26698	0.07041592	1.308142	0.06698466	1.190779	0.06587417	1.285187	0.06299648	1.252028	0.05841833	1.124597	0.4787965	1.100919	0.5899947	1.263202	0.1362484	1.26717	0.05305588	1.298741	0.07220186	1.094223	0.6015534	1.294052	0.05308757	1.31268	0.05148485	1.110698	0.5721121	1.301694	0.05078941	1.493888	0.09172351	1.792457	0.1476569	1.124433	0.565786	1.241025	0.0854161	1.312165	0.05394937	1.298334	0.05348895	1.256258	0.0658367	1.084388	0.5688884	1.094342	0.5944382	1.132517	0.6082844	1.102355	0.6087445	1.265624	0.634694	1.370097	0.6366448	1.072424	0.5720794	1.28013	0.06862564	1.239226	0.06718589	1.092777	0.6040148	1.260524	0.06505368	1.153718	0.6433322	1.079173	0.5724612	1.243727	0.0744509	1.31566	0.04759995	1.266694	0.04804843	1.330642	0.05598857	1.103147	0.5933732	1.212875	0.06541076	1.011939	0.7692615	1.158435	0.3280106	1.132004	0.6024531	1.247835	0.07388583	1.234122	0.07047454	1.280002	0.05051726	1.050904	0.570747	1.354258	0.05055103	1.302744	0.05588691	1.270439	0.07335806	1.314132	0.05247459	1.142262	0.6202227	1.070272	0.5632127	1.047216	0.579209	0.8630278	0.8006451	1.335051	0.09419404	1.076519	0.6094124	1.050475	0.5524502	1.084603	0.5879588	1.052041	0.545483	1.261795	0.05881678	1.173745	0.0477622	1.102215	0.595984	1.261139	0.06733506	1.070309	0.5789558	1.254455	0.07967306	1.335548	0.05382257	1.25143	0.06236226	1.064775	0.5378577	1.371575	0.06130547	1.214742	0.06724573	1.151642	0.6118211	1.036594	0.5816048	1.149809	0.6252947	1.193499	0.07671024	1.038151	0.5905986	1.148789	0.6263283	1.190765	0.05868362	1.062394	0.5425844	1.061167	0.5755719	1.044562	0.6037397	1.268168	0.07742147	1.058661	0.5702615	1.272546	0.06002295	1.045475	0.588451	1.09424	0.6039144	1.297513	0.05769299	1.09137	0.5958461	1.268402	0.06696195	1.105091	0.6242009	1.045966	0.5919539	1.191599	0.05669088	1.027137	0.5615357	1.267421	0.05651268	1.2993	0.05192863	1.066264	0.605742	1.04208	0.574244	1.031586	0.5789661	1.065816	0.5809547	1.226442	0.07803186	1.280045	0.0993749	1.12882	0.5887201	1.065377	0.5789027	1.271336	0.05737584	1.07661	0.5784683	1.320697	0.05377177	1.265279	0.05837109	0.8497247	0.7722524	1.221446	0.05339555	1.091164	0.5437217	1.288199	0.05987589	1.119029	0.5800815	1.129513	0.6069122	1.082182	0.5899063	1.067897	0.5980554	1.301285	0.04975829	1.266474	0.05149397	1.111075	0.6045973	1.112547	0.6236449	1.093528	0.5854251	1.293053	0.05921066	1.037432	0.5690058	1.249507	0.07169457	1.111802	0.5609996	1.115103	0.5846321	1.084476	0.6000984	1.061144	0.588694	1.284256	0.04829839	1.310349	0.05631553	1.305067	0.047357	1.285321	0.0588719	1.034248	0.5719036	1.047571	0.5526066	1.043561	0.5998369	1.056552	0.5703974	1.062515	0.5648475	1.263076	0.05785627	1.297824	0.06392701	1.237801	0.0489153
176	solcap_snp_c1_11150	GOOD	chr12	0.7629789	0.5574188	0.7116783	0.6171279	0.9572542	0.5118336	1.009371	0.5150366	0.7621609	0.6167076	0.9946554	0.4539075	0.9469441	0.5350828	0.9815279	0.4649573	0.9917408	0.4915002	0.5719164	0.6912535	0.8912264	0.5622547	0.8124318	0.6079562	0.7080132	0.6404499	0.7097004	0.6253405	0.8381687	0.5565586	0.8808793	0.5793129	1.042664	0.4161497	0.7633461	0.548139	0.760184	0.5845308	0.9644351	0.5000246	0.8718917	0.6094617	0.8543599	0.6420783	0.7201561	0.6491318	1.028495	0.5132222	0.58606	0.6968322	0.8559632	0.5819077	0.8195475	0.5982856	0.7620932	0.6466664	0.9485901	0.4590361	1.011425	0.4946842	0.9880168	0.571901	0.7703593	0.5774283	0.8277079	0.5191371	0.9862844	0.4852162	0.9695689	0.4704033	1.064867	0.8896421	1.129363	0.8810204	0.8098767	0.5725606	0.9397973	0.5621827	1.040582	0.409587	0.8531443	0.5081025	0.9714355	0.5577084	0.8405047	0.5304847	0.9025168	0.4538878	0.8626795	0.5342077	0.8541139	0.496093	0.978789	0.5834297	1.101502	0.6331214	0.8349	0.5791214	0.8174818	0.5291728	0.7309407	0.5971439	0.8155538	0.506898	0.9287443	0.5674608	0.9962039	0.4608551	1.069489	0.5261859	0.7352799	0.6527572	0.8348199	0.5190767	0.7090374	0.5745741	0.9030924	0.4920189	0.9277874	0.4617418	0.8620839	0.5680311	0.9541856	0.5491025	0.8007694	0.6423219	0.9580904	0.5628518	1.036447	0.5146126	0.9398659	0.5459907	0.707226	0.5551649	0.5863005	0.6805709	0.8796871	0.5224643	0.9736052	0.5264379	0.8972186	0.5651109	0.9300727	0.510525	0.9995694	0.4590611	0.8794006	0.55991	0.7310843	0.6421437	0.9763694	0.4460398	0.9588774	0.4937713	0.9923625	0.4986474	0.9016296	0.5708346	0.9787254	0.430897	0.729119	0.6187459	0.9669663	0.5049121	0.5585578	0.6486497	1.055549	0.4370651	0.7770011	0.6017865	0.9055532	0.5502577	0.8765585	0.5087206	0.9082307	0.5057063	0.9379115	0.5244439	0.8883652	0.5547186	0.8444275	0.4841659	0.9552912	0.555654	0.8306715	0.5088042	0.8015436	0.6065108	0.8917038	0.5112465	0.9776799	0.4861132	0.9094478	0.5470233	0.7621404	0.5791663	0.7701632	0.6253999	0.8818344	0.5367585	0.9075689	0.5384773	0.9289554	0.5475886	0.6029487	0.6311831	0.7575791	0.5865665	0.8254139	0.5636956	0.9470799	0.5154011	1.063002	0.4465313	0.7754027	0.5934923	0.8308091	0.5465507	0.9275895	0.5106721	0.8711793	0.5825657	0.8460397	0.5500368	0.8722523	0.5580962	0.7214079	0.604048	1.069848	0.4407793	0.95599	0.4868735	0.9702868	0.4962494	1.080036	0.4619254	0.7424728	0.5673717	1.029476	0.4584893	0.9517561	0.4840807	0.9556929	0.490593	0.9669622	0.4753088	0.9544023	0.5029116	1.004659	0.4780896	0.9706949	0.4734219	1.068963	0.4085555	0.8343973	0.5288719	0.8659396	0.5643791	0.9264625	0.504247	0.7434524	0.5088964	0.9312721	0.4606464	0.8549957	0.4892656	0.8357095	0.4988871	0.8905035	0.4945539	0.8990586	0.5156589	0.9252892	0.474549	0.7480027	0.5455505	0.9666708	0.4533198	0.931979	0.4965275	0.9495034	0.5147425	0.9703722	0.4739341	0.9665744	0.4810417	0.5625543	0.5820236	0.738011	0.5395553	0.9498268	0.5464979	0.9214067	0.4994901	0.9431373	0.5179504	0.8331227	0.5486811	0.8419343	0.5026656	0.9338627	0.4285589	0.7461067	0.5760902	0.5555451	0.7125254	0.9379246	0.4724534	0.636885	0.6183635	0.899905	0.471853	0.9622168	0.4551301	0.7297869	0.543691	0.1476377	0.7953736	0.7410521	0.5514862
177	solcap_snp_c1_1116	GOOD	chr05	0.5046396	0.9180526	0.3646774	0.786329	0.4371112	0.8658751	0.3926695	0.9692647	0.3531927	0.8119526	0.3975486	0.8962955	0.5399325	0.7056547	0.3994266	0.8804299	0.4005342	0.8806205	0.3708158	0.82143	0.4518428	0.8499132	0.061477	0.9579785	0.5701744	0.7462028	0.3568477	0.8575392	0.5345037	0.7383443	0.4675745	0.7368448	0.06941056	0.9943224	0.06871003	1.035039	0.5273567	0.7070276	0.3650543	0.8481619	0.06278481	1.002679	0.390477	0.9073756	0.07043833	1.028628	0.3679928	0.8249984	0.0582123	0.9600331	0.5757136	0.7781766	0.5874529	0.7517911	0.3585623	0.9221513	0.3601174	0.8528837	0.08470556	0.9556627	0.3719369	0.8470159	0.5805414	0.7591478	0.5539582	0.8141401	0.3782516	0.8591841	0.3786726	0.8957117	0.4284298	1.217951	0.7921813	1.026399	0.3747314	0.8145187	0.3760255	0.8503515	0.5810378	0.7259416	0.3574347	0.8224345	0.3639302	0.8405269	0.06526654	0.9820781	0.5602841	0.7280202	0.5647464	0.7245843	0.4017402	0.9116628	0.6421262	0.766826	0.6568591	0.8769566	0.06188133	0.9581072	0.5867236	0.7697985	0.362718	0.8602171	0.3774638	0.8799439	0.3739515	0.8733493	0.6207085	0.7698237	0.3881314	0.8629429	0.07286657	0.963438	0.07121388	1.065317	0.3663103	0.8578795	0.3674909	0.8659919	0.3865993	0.8900189	0.07700712	1.027207	0.5145891	0.7989928	0.3933393	0.8866989	0.3841751	0.8722782	0.3768361	0.878005	0.06407997	0.944572	0.3558387	0.8651957	0.06708098	0.9822601	0.07951882	1.123089	0.3710243	0.8696225	0.3572842	0.8568757	0.07227163	1.008143	0.3896716	0.8831791	0.5459003	0.7318738	0.3544774	0.8501469	0.570726	0.71018	0.08429091	1.012812	0.3677429	0.8621039	0.06589768	0.9873773	0.06726413	1.015758	0.3763618	0.8777899	0.3877431	0.8229876	0.0699805	0.9588609	0.3696201	0.8415658	0.3584283	0.8273243	0.3633044	0.8457575	0.3454978	0.8150126	0.06287404	0.9126664	0.3892334	0.872731	0.5298846	0.6821401	0.390054	0.8811231	0.3578148	0.8677119	0.07461033	1.012974	0.3637378	0.8514491	0.06664434	1.005667	0.367753	0.8490191	0.347782	0.8180425	0.06144277	1.051975	0.3676693	0.8255944	0.5857928	0.7194773	0.3685321	0.8473633	0.3534676	0.8269879	0.06935271	1.007806	0.3487868	0.8754032	0.07185664	1.001419	0.6004134	0.7433737	0.407605	0.876452	0.5675989	0.7224528	0.3551806	0.8318941	0.07299579	0.9827808	0.5697611	0.7890142	0.3742803	0.8609512	0.06664426	0.956811	0.06378137	1.006925	0.3992654	0.881613	0.3965347	0.9064925	0.3682089	0.8502352	0.5919608	0.7623728	0.4055935	0.8938594	0.3544368	0.8481616	0.3434299	0.8241724	0.5920498	0.7589356	0.07027852	0.9307536	0.5660501	0.7331507	0.3824234	0.8378121	0.3596493	0.8297055	0.06175986	0.9554768	0.3497373	0.8149949	0.3504043	0.8510644	0.3400074	0.8187155	0.5345087	0.7116392	0.3721299	0.8553526	0.3295632	0.8012057	0.09328879	0.9766938	0.3498649	0.8474648	0.3733518	0.8724004	0.3487603	0.8364173	0.05935715	0.9518154	0.3437482	0.8425112	0.3845315	0.8991316	0.353765	0.826629	0.3548229	0.8608896	0.3214283	0.8090064	0.07446195	1.001089	0.3449615	0.8292003	0.08796979	1.006984	0.3707009	0.8811069	0.07816366	1.031165	0.38972	0.8535007	0.3614057	0.8240412	0.356549	0.8423597	0.06548249	1.01583	0.5337571	0.7062498	0.06416889	1.005024	0.3949605	0.8987284	0.5609911	0.7508226	0.07407717	1.027842	0.3449911	0.8135968	0.3738699	0.8873467	0.06474108	0.9727629
178	solcap_snp_c1_11196	GOOD	chr03	1.127544	1.023633	1.001877	0.9041861	0.9390601	0.905817	0.9652403	0.8775379	0.9622388	0.9500887	1.279832	0.6843814	0.987789	0.9290915	1.062896	0.8804852	1.061236	0.9117564	0.6647606	1.084327	0.7230784	1.191994	0.9894264	0.9893779	0.9169645	0.9500682	1.154203	0.6992324	0.9825486	0.9348539	0.9546723	0.9229714	0.7134828	1.098627	1.061481	0.8556409	0.7096658	1.063584	1.062285	0.9003843	0.6253439	1.127797	0.9560456	0.9589558	0.9907016	1.015627	0.9515435	0.9189919	0.9636675	0.9417836	0.660595	1.132194	0.6802205	1.135342	1.147385	0.9948498	0.721913	1.10251	0.9982151	0.9164492	1.235682	0.7436352	1.057822	0.8929127	0.7783079	1.137964	1.102471	0.9031618	1.102985	0.920701	1.199538	1.466262	0.9912406	1.561862	0.9556763	0.9189199	1.255246	0.7597	1.283803	0.6737912	0.7703916	1.047641	0.9901776	0.9491509	1.290746	0.6618324	0.7022748	1.059061	1.031852	0.8952994	1.128248	0.9020624	0.1682559	1.40498	1.015159	1.099824	0.9247538	0.903391	1.32413	0.7374159	0.9352255	0.896408	1.06749	0.8870282	0.9582664	0.9615205	0.7727336	1.111135	1.233956	0.7501098	1.185775	0.7176431	1.049456	0.8904211	1.035108	0.8918687	1.311311	0.7183005	0.7325026	1.085649	0.6937541	1.168246	0.1424426	1.401054	0.8073653	1.037259	0.6961883	1.129499	1.192867	0.7264864	0.9770079	0.9582758	1.065738	0.8959232	1.192912	0.7157728	1.082912	0.9324621	0.1516111	1.388096	0.9723262	0.9100266	1.135659	0.8995323	1.086865	0.9203616	0.9200649	0.8911716	0.9744263	0.9440862	1.411412	0.2622043	1.078414	0.91642	1.082526	0.9090654	0.996342	0.9134824	1.00085	0.8609807	0.6164422	1.097141	1.040925	0.9039863	0.6747377	1.088848	1.350807	0.7049392	0.6957759	1.128763	0.985057	0.9216679	0.9974751	0.9330009	0.6620005	1.154566	0.6533427	1.109031	0.7075801	1.108085	0.1852163	1.376296	0.153782	1.341814	1.063001	0.9237143	1.190911	0.7084029	0.7634884	1.12797	1.185651	0.6930524	1.167544	0.6776937	0.7866672	1.186764	0.6566485	1.071283	1.22001	0.6552618	1.078744	0.9229262	1.050553	0.9068044	1.073338	0.9009535	0.808755	1.071502	1.091085	0.8753557	1.310127	0.7210622	1.274456	0.6969666	0.7458686	1.088	1.282114	0.6924095	1.049126	0.8330024	1.073482	0.9439333	1.077145	0.9377786	0.9984183	0.8973719	0.7477233	1.103453	1.02799	0.8719058	1.075428	0.9046098	0.7555795	1.088503	1.087622	0.9336385	0.7237477	1.083076	1.479221	0.3121279	1.236045	0.67828	1.28764	0.7080527	1.23838	0.6672346	1.325125	0.6857731	1.06768	0.8793601	1.05268	0.8556383	0.7410884	1.104616	1.222825	0.6761666	0.9621983	0.9029668	1.298461	0.6571018	1.042191	0.849779	0.6939725	1.081299	1.065651	0.8751124	1.021621	0.8764147	1.052542	0.8992238	1.050881	0.923535	1.0483	0.8627421	0.7791221	1.06932	1.047016	0.8624289	1.139159	0.7654746	0.996247	0.8968128	0.7293968	1.119665	0.7289817	1.092718	1.033081	0.8583423	0.7369518	1.098913	1.085839	0.966507	0.7189076	1.110679	1.051779	0.894021	1.217155	0.6863279	1.031115	0.8736323	0.7294251	1.108178	1.070611	0.9238414	1.176487	0.7180703	1.034267	0.8758971	1.450375	0.2974076	1.025718	0.8707536	1.270382	0.6693925	0.7077692	1.118441	1.01038	0.9028693	1.392482	0.2835132
179	solcap_snp_c1_112	GOOD	chr03	0.4181073	0.7923	0.4776036	0.8167367	0.4852997	0.7585293	0.3835178	0.7935387	0.4404224	0.8731313	0.2220553	0.8580501	0.6134929	0.6805387	0.2192634	0.8285984	0.2298934	0.8973437	0.5808517	0.716104	0.2108573	0.9264061	0.5976738	0.7166863	0.2288854	0.9708754	0.461213	0.8204607	0.2187761	0.9235542	0.5293669	0.7393431	0.2193972	0.8527021	0.342155	0.7706355	0.5470527	0.6580395	0.2256148	0.8645893	0.418846	0.8410936	0.4165193	0.8300746	0.2644635	0.9409427	0.2489444	0.9232525	0.2301034	0.9368446	0.2696215	0.9558585	0.4181433	0.8194117	0.3796628	0.8264415	0.3873823	0.7782049	0.5983754	0.7148644	0.4921678	0.8535478	0.2267583	0.8853772	0.4189664	0.7860562	0.3672817	0.8027685	0.357821	0.7619293	0.6140965	0.700639	0.4472818	0.5877006	0.4121228	0.8073763	0.6111076	0.7100402	0.2112654	0.8365514	0.2221462	0.8622574	0.2556849	0.9409842	0.4041579	0.7466996	0.3598845	0.7674066	0.5594032	0.6626276	0.3749608	0.7234135	0.2639554	0.795257	0.5182144	0.9774417	0.4526764	0.8301824	0.2452503	0.8662465	0.4402874	0.8293116	0.4194214	0.7502267	0.2361321	0.9389864	0.3630137	0.7606918	0.2690915	0.9773102	0.4622627	0.8078802	0.2054106	0.8591115	0.4193353	0.7713433	0.3724544	0.7811387	0.2013637	0.8429732	0.620209	0.7326491	0.5849614	0.7292076	0.6644529	0.6770924	0.455971	0.8262804	0.6136975	0.6917716	0.2541203	0.9453647	0.3911142	0.7307715	0.251139	0.9141168	0.5019255	0.6358534	0.6208771	0.4480472	0.4170653	0.8250034	0.2256884	0.8930148	0.3953843	0.7470946	0.4195085	0.8279772	0.5647586	0.752322	0.5940652	0.7346073	0.5331212	0.6685616	0.3856026	0.7841572	0.4151279	0.8506905	0.3694779	0.7729182	0.4063127	0.8739377	0.4496213	0.8800037	0.1185703	0.9604558	0.3454036	0.7454363	0.3564812	0.8681707	0.175621	0.9599001	0.4476102	0.8495648	0.1649648	1.003498	0.605755	0.7696712	0.09253007	0.9740304	0.42272	0.7525017	0.3652938	0.8134735	0.5332744	0.6443013	0.1336395	0.9319248	0.504212	0.6675001	0.3634658	0.8638877	0.1503914	0.957905	0.4927768	0.6470835	0.4533078	0.8212585	0.3262462	0.8718507	0.2463803	0.9401762	0.4082986	0.8186402	0.3931534	0.8028857	0.5028407	0.6725165	0.4233204	0.7780285	0.2090833	0.8887804	0.3881222	0.8077131	0.5361012	0.6583818	0.5523919	0.6802283	0.4976575	0.6920934	0.3933544	0.8368046	0.3785914	0.865753	0.548389	0.6981693	0.5163981	0.6812396	0.3797086	0.7719637	0.5161909	0.6683514	0.4270272	0.8215691	0.5342918	0.695995	0.4150607	0.7770538	0.4183378	0.8206798	0.3248248	0.8044842	0.4293143	0.7751723	0.2105398	0.9024379	0.4091836	0.7726663	0.3698701	0.7359758	0.5280536	0.6337446	0.5353655	0.6606351	0.224522	0.8633076	0.3513714	0.8671564	0.3664494	0.7673387	0.2351525	0.8671893	0.4213559	0.7689974	0.1815487	0.873675	0.2475465	0.8831086	0.2140546	0.8847106	0.3695786	0.766965	0.5236216	0.6540443	0.6793237	0.5150956	0.3814957	0.765041	0.5791884	0.5732579	0.5332389	0.6385843	0.4180845	0.7671446	0.2048323	0.878889	0.5105192	0.6665755	0.1741161	0.9148602	0.5085529	0.6615965	0.5432699	0.658215	0.3740906	0.7789693	0.2314439	0.8868712	0.4128208	0.7398912	0.5673637	0.637302	0.3809483	0.7456883	0.3931951	0.8556038	0.526086	0.6570445	0.3867576	0.7660536	0.5144624	0.6526595	0.3866784	0.755789	0.3893722	0.7299396	0.4121642	0.7982883	0.4401946	0.7767923
180	solcap_snp_c1_11202	GOOD	no hit	0.6234058	0.8941003	0.563732	0.852205	0.8214093	0.745509	0.7945899	0.6593888	0.5575987	0.858291	0.4809171	0.8674101	0.5707084	0.881833	0.5456126	0.9115607	0.5412467	0.8731625	0.9854664	0.4701304	1.067545	0.5230217	0.5422077	0.8997587	0.5440449	0.8841354	0.540513	0.895834	0.5298598	0.8615862	0.5220955	0.8489271	0.8482864	0.6692267	0.5251053	0.8286979	0.8202333	0.6548432	0.512472	0.8298903	0.8287049	0.7275992	0.5191689	0.8650023	0.542434	0.8983713	0.5446576	0.874164	0.5514996	0.8797262	0.8933339	0.6195361	1.021302	0.5436869	0.5320513	0.8901519	0.8541272	0.6718149	0.8047006	0.7480884	0.5759058	0.9686104	0.5433136	0.8774518	0.9813761	0.5019597	0.839314	0.714919	0.5668684	0.8977579	0.6730414	0.5701966	0.8867349	0.4149076	0.5393378	0.8693174	0.5621144	0.9194235	0.05098613	1.057048	0.9997789	0.4903953	0.5814402	0.9208084	0.5707759	0.9001269	0.9569549	0.4850098	0.5472844	0.8553456	0.8121076	0.7262147	0.5870754	0.2928547	0.01226311	0.006524877	0.8130267	0.7115409	0.0619388	1.065112	0.5631522	0.8788723	0.7561885	0.6971219	0.7884864	0.7484783	0.8287472	0.6390343	0.547074	0.8844273	0.5372114	0.8840901	0.5068308	0.8271607	0.5492049	0.8634508	0.5274239	0.8881535	0.8400991	0.6386836	0.8416679	0.7002839	1.003036	0.4363144	0.8651573	0.6622766	0.818141	0.691972	0.5346008	0.8879224	0.5395556	0.8449457	0.5512472	0.885487	0.5375775	0.9028908	0.836919	0.7503151	1.007279	0.3579838	0.5444393	0.8704467	0.7854928	0.7252144	0.5473598	0.8641548	0.5331252	0.8638134	0.5437177	0.8661968	0.04317221	1.109036	0.525304	0.8643374	0.8470194	0.7647653	0.8042941	0.7100594	0.8392136	0.7204397	0.8168821	0.6734362	0.4778653	0.6896597	0.7326082	0.5949668	0.03663908	1.117057	0.820596	0.6863421	0.5469401	0.840094	0.7742389	0.6847429	0.5719246	0.4482035	0.8498545	0.684992	0.6223897	0.3203556	1.077413	0.3477845	1.006864	0.4408965	0.5510547	0.8306075	0.5470966	0.8898123	0.8616728	0.656336	0.5291091	0.8981642	0.5318734	0.8876267	0.8392225	0.674973	0.8388631	0.6785714	0.5391689	0.8893911	0.5792412	0.8888413	0.5432435	0.903791	0.5739852	0.8797466	1.013757	0.4960863	0.8319387	0.7312897	0.5858998	0.9579198	0.04266886	1.146691	0.8467216	0.704532	0.532533	0.8996737	0.8136024	0.7345903	0.5363269	0.8708107	0.7865889	0.7390358	0.8137289	0.697897	0.8892975	0.7061862	0.8146722	0.7198797	0.8036394	0.7424989	0.8367855	0.6820099	0.551357	0.8851067	0.8782417	0.652652	0.05142627	1.121976	0.05896305	1.09035	0.5532251	0.9200258	0.5692949	0.9242476	0.5518358	0.8945119	0.5989296	0.8524438	0.8491126	0.7093084	0.8745505	0.6556138	0.5506243	0.8986416	0.7989197	0.7274984	0.5378646	0.8938531	0.5302663	0.8500421	0.8544775	0.6558267	0.5653284	0.8871961	0.5603623	0.8926505	0.55174	0.8537462	0.5333786	0.8611888	0.5235117	0.8471014	1.012634	0.4801089	0.7477674	0.7131153	0.03754009	1.036835	0.5378173	0.8467336	0.8882511	0.7101866	0.8726516	0.6498955	0.8311083	0.7148612	0.8391797	0.6878649	0.8340144	0.7435142	0.8596093	0.6656143	0.8204381	0.7202204	0.03469968	1.06613	0.5639966	0.8561161	0.808532	0.6397291	0.8497163	0.7474942	0.06381019	1.098217	0.823174	0.7121068	0.04199731	1.090878	0.8309973	0.7149158	0.4984506	0.9168711	0.8346489	0.6425865	0.8019466	0.7460504	0.04500565	1.087822
181	solcap_snp_c1_11206	GOOD	chr04	0.6922917	0.8977692	0.6481624	0.8334721	0.9799368	0.5741397	0.9946731	0.4433504	0.9636202	0.6584935	1.0039	0.5174932	0.8669392	0.6962432	0.5724585	0.8632413	0.8966492	0.7125233	0.8291404	0.6626382	0.8760704	0.7184975	0.8375344	0.7036583	0.5690266	0.8931742	1.008991	0.5249993	0.8204645	0.6910397	0.8252578	0.7072382	0.8680313	0.7365867	0.8398467	0.7029646	1.033917	0.4957079	0.6043267	0.7907758	0.8514782	0.7223092	0.8293573	0.7043431	0.5715504	0.8979067	0.8986968	0.5670025	1.052392	0.5103104	0.6517764	0.8290069	1.064729	0.5253003	0.6201613	0.9225381	0.8650881	0.7054272	0.8184423	0.7188463	0.8293719	0.708198	0.8633124	0.6987801	0.8700888	0.7382913	0.5852329	0.8719755	0.5641798	0.8830643	0.5928114	0.6528277	0.7605674	0.6110818	0.8157463	0.6873987	1.03902	0.5461228	0.5785598	0.8518579	0.5841984	0.8763039	1.035541	0.5421028	0.8678616	0.6911417	1.073392	0.4757015	0.8615642	0.7185268	1.051575	0.4936116	0.8916917	0.6987703	0.48866	0.7323309	0.5691996	0.8526889	0.8776349	0.7793651	0.8213863	0.6844403	0.5598729	0.8912187	0.8356	0.7115744	0.8647421	0.7306351	0.5704197	0.8335173	0.8489175	0.7330132	1.031022	0.4949701	0.5708872	0.8693671	0.8562341	0.7116085	0.8323686	0.7164747	0.5646253	0.8827039	0.862038	0.7165648	0.6680489	0.8201791	0.8589955	0.711462	1.009879	0.5073454	0.8178251	0.6784121	0.5643409	0.8761296	0.6016463	0.8443071	1.051315	0.4898226	1.035742	0.5013121	0.5596288	0.8786514	0.5790895	0.8867217	0.9036487	0.7335339	0.9848723	0.499842	0.6044602	0.8650885	1.146336	0.1618661	0.590413	0.8963538	1.042782	0.5562767	1.021112	0.5074676	1.002764	0.5045745	0.5716013	0.8470544	0.7699735	0.5839586	0.8723326	0.6703957	0.8593387	0.7153723	0.8834224	0.7173681	0.8875434	0.7015595	0.8221802	0.6747474	0.8310144	0.6813013	0.7941269	0.6515742	1.044766	0.4646663	0.5501691	0.8879942	1.036672	0.4934394	0.853633	0.6920767	0.8381752	0.6905708	0.8600888	0.7080538	0.8296657	0.7135912	0.8613288	0.6872621	1.027224	0.4956007	0.8649174	0.685012	1.054193	0.493809	0.5884635	0.8936348	1.031046	0.5283543	1.029157	0.5005056	0.8380462	0.7273296	1.045597	0.5370545	0.5692573	0.867243	0.8630723	0.7340406	1.018189	0.50607	0.8337223	0.7100164	0.8157165	0.7312658	0.6050772	0.9569252	0.5693431	0.8726552	0.8482039	0.6964184	1.064312	0.5335619	0.8539402	0.7167516	0.8818396	0.7771664	0.5436046	0.8536864	0.8694391	0.7235819	0.861018	0.7149238	0.863452	0.7256814	0.5721611	0.9061648	0.5949026	0.900291	0.5817804	0.8642479	1.031996	0.4863895	0.8661218	0.6742277	0.5643647	0.8771375	0.5836583	0.8937935	1.048195	0.5263681	1.026183	0.5215563	0.5439895	0.8637565	0.5667875	0.8837237	0.5460029	0.8748946	0.5595285	0.885933	0.8545047	0.743316	0.5816062	0.8744574	0.8811767	0.696651	0.845638	0.7260461	0.5389892	0.8849259	0.8170084	0.6973544	0.8841733	0.7032259	0.8446776	0.7026362	0.5456582	0.8751896	0.5460391	0.8705894	0.8456612	0.6935191	0.8460336	0.7523183	1.049932	0.5136006	1.040044	0.5040848	0.8368877	0.7139469	0.5614789	0.8788288	1.025356	0.4774439	0.8540427	0.7144273	0.8280797	0.7141227	1.020825	0.5142249	0.8906252	0.718531	0.8458622	0.7107798	0.853004	0.7323244	0.7985609	0.7188408	1.041596	0.5304617	0.06329212	1.137723	0.05182377	1.068492
182	solcap_snp_c1_11210	GOOD	chr04	0.6306615	0.02029787	0.6573046	0.02071255	0.3815926	0.006308843	0.232599	0	0.4634044	0.01893179	0.2002074	0.01117998	0.519167	0.02231635	0.5500098	0.0180409	0.4458954	0.01745948	0.5280016	0.01416486	0.552658	0.008672478	0.5275463	0.01033015	0.6811332	0.01898386	0.2928122	0.01389832	0.4879438	0.01685347	0.5166968	0.01865441	0.3914813	0.01891799	0.4069107	0.01350132	0.2181456	0.01650373	0.4584418	0.02070527	0.539705	0.009478319	0.5237168	0.01889251	0.6811447	0.01368693	0.3374343	0.007198139	0.2835885	0.01450666	0.639051	0.008418533	0.2854033	0.006873367	0.4283459	0.007956118	0.4362353	0.01233302	0.4927916	0.001961984	0.3875369	0.006635883	0.402883	0.01228808	0.3945755	0.02067036	0.5470871	0.01482986	0.5727749	0.02091664	0.646393	0.01720029	0.664774	0.03015809	0.5250567	0.0190374	0.3010581	0.01013278	0.5779458	0.01858688	0.5943553	0.01999456	0.3192804	0.01630979	0.4671415	0.01526635	0.2435442	0.01434759	0.4046192	0.01675059	0.1791443	0.0135263	0.4663839	0.01967087	0.832779	0.0208401	0.6920227	0.01567867	0.3516999	0.01156744	0.4775425	0.01552497	0.5601655	0.0233669	0.4929071	0.01492334	0.3944791	0.01344146	0.6859428	0.0155324	0.507634	0.01760766	0.218512	0.01291199	0.5841731	0.0148113	0.4360512	0.01491869	0.3842205	0.01195316	0.6744204	0.01049914	0.480681	0.02309294	0.6650159	0.01337323	0.5537254	0.0148037	0.3118521	0.01225486	0.5181485	0.007418082	0.6272194	0.02028326	0.6942248	0.01097955	0.1923345	0.007912196	0.2244199	0.01124231	0.6752358	0.02036589	0.5273489	0.01636494	0.3919534	0.0126919	0.3013039	0.01022777	0.6385511	0.01112852	0.008237636	0.01720075	0.5038776	0.01691071	0.2522136	0.01094176	0.2620546	0.008465889	0.223372	0.01849502	0.5657403	0.01494876	0.4130495	0.01137955	0.4891049	0.01662279	0.4085106	0.0161028	0.5073588	0.01029626	0.5298455	0.01160318	0.4791317	0.011968	0.4240014	0.01014847	0.5007563	0.01445082	0.2449764	0.004064369	0.522395	0.01481407	0.3179083	0.005717806	0.4513206	0.01631259	0.5146326	0.01478792	0.3774088	0.02077464	0.5064304	0.01869981	0.4769527	0.01314966	0.1529009	0.004881276	0.5196289	0.0117191	0.2881683	0.007553604	0.5490236	0.01205173	0.2303994	0.01433379	0.2405464	0.01543501	0.3682798	0.01441642	0.255416	0.01698918	0.532122	0.01612589	0.4158424	0.01501686	0.2402276	0.01325791	0.4250231	0.01580421	0.4226997	0.01569739	0.3939603	0.01628857	0.600489	0.02004404	0.4778621	0.01594071	0.2257269	0.01485614	0.4172417	0.02126012	0.3945988	0.01305603	0.582664	0.01499769	0.4368768	0.01778585	0.4518284	0.0201388	0.4719221	0.01953653	0.5699046	0.0102641	0.5745865	0.01175194	0.623987	0.01669184	0.2455699	0.01132952	0.4438642	0.01804819	0.6182704	0.02084019	0.6051443	0.01312825	0.2431864	0.01084081	0.2869704	0.01495918	0.6237361	0.0187308	0.618423	0.02020195	0.5530892	0.01531098	0.5811188	0.008976411	0.3926538	0.01126249	0.6266512	0.01533894	0.4709682	0.01758729	0.3987018	0.01549258	0.553892	0.01555285	0.4248503	0.01306273	0.4194227	0.01596532	0.4318802	0.02063132	0.6043356	0.01768256	0.5778737	0.02247426	0.4074941	0.01453454	0.4142429	0.01284521	0.2269694	0.009964091	0.2590389	0.01289787	0.4162126	0.01539765	0.5922059	0.02171774	0.2024715	0.01737493	0.4059754	0.01447367	0.4284097	0.02081648	0.2909587	0.007747219	0.4201504	0.01437103	0.4409533	0.01732744	0.4188582	0.01984066	0.3981429	0.0152345	0.2294637	0.01156335	0.6650257	0.01944195	0.4580114	0.01371851
183	solcap_snp_c1_11211	GOOD	chr04	0.2858084	0.5800193	0.3047051	0.6597736	0.6034091	0.2836972	0.5573667	0.2726671	0.5520638	0.454202	0.5249718	0.2506504	0.4681584	0.4857517	0.24468	0.549846	0.4257474	0.4375545	0.4771475	0.48244	0.4901105	0.5127292	0.497887	0.5362582	0.3065183	0.6729476	0.566307	0.303297	0.4410809	0.4764687	0.446843	0.4938798	0.4160212	0.4302137	0.3797903	0.4172982	0.5769781	0.269912	0.2891904	0.4931309	0.4887531	0.5351318	0.4557084	0.4870634	0.2762104	0.6216276	0.5174855	0.3449982	0.5970002	0.3016872	0.3425048	0.641669	0.5931159	0.3172547	0.2005646	0.6113015	0.4282027	0.4394047	0.4516678	0.506605	0.5519851	0.5275034	0.4051521	0.4392495	0.4056417	0.391256	0.2322807	0.5588598	0.2377329	0.5597706	0.3697005	0.4753255	0.4774564	0.4660847	0.4850006	0.5065858	0.6348451	0.3322865	0.2354469	0.5728872	0.2617391	0.5796322	0.5988114	0.3241188	0.444976	0.4597071	0.5749305	0.2804595	0.4215869	0.4307785	0.4986749	0.2003664	0.5277482	0.4978732	0.3564848	0.590795	0.2841683	0.6440495	0.3865328	0.3948919	0.4191307	0.4534514	0.2367395	0.575098	0.4392954	0.4843059	0.3876137	0.4075727	0.297031	0.6633586	0.4707593	0.4976241	0.5363221	0.2494697	0.2445451	0.6027279	0.3979686	0.4320203	0.3723311	0.3920498	0.2821688	0.6479502	0.4917488	0.5056922	0.3566715	0.6416901	0.490168	0.5124483	0.6093836	0.3181079	0.4720892	0.5072644	0.2380745	0.6181102	0.2772643	0.6619366	0.5014263	0.1999012	0.5630314	0.267152	0.2644408	0.6274961	0.2290218	0.5621879	0.3734097	0.375019	0.5703776	0.2954939	0.2807171	0.6069292	0.6738117	0.005460408	0.2432622	0.5444607	0.5179103	0.2804447	0.5647101	0.2896577	0.5250282	0.2413067	0.2851029	0.6300256	0.5219601	0.5118305	0.4764411	0.4916042	0.4068269	0.4160746	0.5104563	0.4959266	0.4799289	0.5003712	0.4771876	0.5131621	0.4531014	0.4946115	0.3631039	0.4095772	0.5375807	0.2843332	0.2340931	0.5424557	0.6149151	0.3318633	0.4175711	0.4404576	0.5195194	0.5388286	0.3713464	0.4129362	0.4613389	0.4992384	0.4911906	0.5023125	0.4546109	0.2155172	0.4653678	0.5009673	0.5869495	0.2798338	0.2453578	0.5446666	0.5303144	0.2511233	0.5709079	0.2626013	0.3748359	0.4024519	0.5615748	0.290343	0.2500468	0.566774	0.4159889	0.4528584	0.5424041	0.2783334	0.4170304	0.4421864	0.3885835	0.4168879	0.1799422	0.5727808	0.2759376	0.6199141	0.4535119	0.4734653	0.5323896	0.2580439	0.4088182	0.4302476	0.4035004	0.4098861	0.2714515	0.583523	0.4243253	0.4698237	0.4261968	0.4380583	0.4215834	0.4704393	0.2413133	0.5766062	0.2631499	0.5774773	0.2611513	0.6024082	0.5619174	0.2763081	0.4574044	0.4585018	0.2552731	0.599342	0.2408571	0.5876197	0.5606031	0.2635167	0.6115017	0.330827	0.2476055	0.5785362	0.2463635	0.6012537	0.2525454	0.5945325	0.2512895	0.5620589	0.4105744	0.4205066	0.2596092	0.6010472	0.4475514	0.4811298	0.3870844	0.4237999	0.220529	0.5598302	0.3971709	0.4158306	0.3991544	0.439031	0.3903202	0.4322307	0.2409545	0.5820221	0.236037	0.5701123	0.3821026	0.4066285	0.3801953	0.3982476	0.5246474	0.2592081	0.5613047	0.2812326	0.4267812	0.413091	0.2379878	0.5573422	0.5606775	0.2422995	0.3762954	0.406801	0.4514916	0.4416805	0.5920786	0.3081169	0.4130266	0.4356573	0.4221175	0.4356455	0.3961868	0.4093012	0.4074777	0.4111289	0.548012	0.2531404	0.005485104	0.7115643	0.4187629	0.4331722
184	solcap_snp_c1_1123	GOOD	chr05	0.8974077	0.05395355	0.8617491	0.07446978	0.8719766	0.1253905	0.9410319	0.04387873	0.9239548	0.04669177	0.7924463	0.0445653	0.904129	0.05307499	0.8277159	0.05023495	0.843155	0.05117356	0.9040577	0.05557503	0.8416159	0.03455833	0.867312	0.06649405	0.9024879	0.05601068	0.9054922	0.05254549	0.8967617	0.05935604	0.96672	0.04726423	0.8279789	0.04576122	0.7739964	0.0589739	0.8659676	0.05160524	0.8760663	0.04330522	0.9299033	0.04457814	0.8725137	0.04306695	0.8644094	0.05291471	0.9208509	0.05580202	0.9495921	0.04862588	0.9102254	0.03964581	0.8703799	0.06001521	0.7405181	0.0402892	0.8430223	0.05381126	0.9057065	0.05982047	0.6990784	0.02276078	0.8132097	0.04060813	0.866533	0.05383175	0.8142863	0.04251906	0.7842305	0.04371597	0.883545	0.2601811	0.8954674	0.05381811	0.8889065	0.06052004	0.9517212	0.04273477	0.8045607	0.05135098	0.8210785	0.04198716	0.9545301	0.04874261	0.858359	0.04756985	0.8348162	0.03924762	0.8219759	0.0538107	0.8384424	0.05411645	0.8478477	0.05278277	1.033936	0.05257666	0.9199845	0.03765808	0.8186656	0.04422349	0.9262166	0.05767716	0.7822449	0.05501023	0.8840969	0.04716506	0.7754639	0.05750981	0.9461625	0.04936005	0.8411261	0.05318193	0.8121894	0.0491537	0.8145589	0.05300768	0.8120847	0.04548985	0.81234	0.04621686	0.8830198	0.05781737	0.9552815	0.05503621	0.7100752	0.5500943	0.9069644	0.03952053	0.917836	0.05925001	0.8775803	0.05073754	0.834008	0.05840801	0.8756077	0.05017333	0.8197279	0.04188329	0.8392678	0.05095802	0.9079242	0.05388588	0.8097451	0.04512152	0.7929673	0.06574667	0.9035265	0.05280879	0.9193327	0.05349401	0.7458671	0.402834	0.7870083	0.0544464	0.7967143	0.03363975	0.8631518	0.0568128	0.7982365	0.04727618	0.8971543	0.05690096	1.022087	0.05686529	0.8951358	0.05041828	0.783677	0.03883741	0.8990571	0.048033	0.9193185	0.05683613	0.9273811	0.04860321	0.9404063	0.03552335	0.8668997	0.03622416	0.9068329	0.05162223	0.8313801	0.03044173	0.8819124	0.04318696	0.8112638	0.04756085	0.9020249	0.03571952	0.8309296	0.04960942	0.8997326	0.04660724	0.8876343	0.04939832	0.7621083	0.04468099	0.9192918	0.04503707	0.9120314	0.03855832	0.7859282	0.04237866	0.7832146	0.03614108	0.7815733	0.04890433	0.7761092	0.0536264	0.808836	0.04516439	0.8286343	0.03051382	0.7988705	0.04780738	0.8543062	0.0518371	0.8004758	0.04580515	0.8083466	0.04211872	0.754196	0.03672294	0.8296375	0.05599175	0.9110471	0.0416487	0.7703002	0.05101284	0.8067372	0.04331426	0.785498	0.04398072	0.8081016	0.06183491	0.7857353	0.05632412	0.8182907	0.05886741	0.8032396	0.06204719	0.7990525	0.02910853	0.8464898	0.04738841	0.7911051	0.05783236	0.7624691	0.04400041	0.774433	0.05028247	0.8125346	0.04230773	0.8245421	0.05242273	0.8321224	0.05226403	0.9352399	0.05083024	0.7567822	0.04419708	0.8492108	0.04421261	0.8199525	0.0383772	0.8166699	0.03233543	0.7823918	0.06078381	0.7867181	0.04477449	0.8363793	0.05539772	0.8151878	0.05592226	0.8186201	0.06107136	0.7758263	0.04833516	0.7922189	0.04479521	0.8199192	0.05608317	0.822156	0.05440729	0.8156186	0.04999876	0.8207284	0.03478066	0.7886586	0.03712182	0.8075202	0.04871007	0.8310334	0.04042386	0.8157999	0.04703189	0.8079132	0.05235933	0.8010929	0.04696041	0.7999144	0.04915389	0.8116095	0.05565774	0.8540091	0.04687922	0.8260343	0.03809699	0.7882551	0.05081325	0.7974346	0.04867121	0.8126059	0.05721172	0.7739962	0.05541667	0.6725211	0.4010095	0.7660748	0.05024904
185	solcap_snp_c1_11237	GOOD	no hit	1.009508	0.5254111	0.9206089	0.4764749	0.7133489	0.6923643	0.7314563	0.4943154	0.7186139	0.6861998	0.7155381	0.6778669	0.9179845	0.1815071	0.9103407	0.4523404	0.5456484	0.8000869	0.8816287	0.4517245	0.7053839	0.6000625	0.7293346	0.5674899	0.5036588	0.8163306	0.4352689	0.8060249	0.8795679	0.4541883	0.7070569	0.5534064	0.7156224	0.699842	0.7437125	0.4946153	0.8569053	0.4791839	1.073186	0.02997353	0.71687	0.5968769	0.7072576	0.5863966	0.9341042	0.1989518	0.96242	0.1717491	0.727311	0.6863051	0.6894886	0.7177706	0.7468767	0.5634907	0.9111677	0.5297903	0.9238954	0.4390075	0.7225912	0.5422404	0.8950263	0.478748	0.4315406	0.8305433	0.9482484	0.1396862	0.7302042	0.7142482	1.014291	0.1356111	0.5815846	0.6271607	0.7265694	0.6815481	0.8957449	0.1817025	0.9857962	0.02686974	0.9604253	0.1424938	0.7873826	0.5057465	0.4352977	0.7891316	0.4236613	0.8152623	0.732286	0.5400559	0.4065486	0.7817259	0.9885018	0.1195348	0.8305052	0.1549826	0.7082582	0.1528674	0.707267	0.5293753	0.7240477	0.5451735	0.4802943	0.7493934	0.8844423	0.4646162	0.8837842	0.4822604	0.5330774	0.7803609	1.044619	0.02447315	0.9032565	0.1813966	0.4113508	0.8001046	0.8810475	0.4587543	0.9799994	0.141135	0.9218873	0.4351369	0.8324783	0.4475276	1.048038	0.02675273	0.537217	0.7948268	0.7282989	0.5660475	0.8921942	0.4820386	0.9144009	0.1871499	0.8740272	0.4605265	0.7089534	0.5589638	0.8568466	0.672689	0.9787121	0.1310537	0.4401466	0.8119078	0.6557583	0.7287267	0.7327902	0.5411567	0.4052784	0.7763622	0.4978443	0.7515159	0.03977307	1.003767	0.9039701	0.491371	0.7611434	0.5614128	0.4466708	0.8047783	0.03016378	1.035208	0.9255651	0.1768396	0.8281974	0.5648997	0.9007321	0.4466629	0.6135916	0.6831218	0.9412827	0.1788106	0.9097725	0.4705718	0.7271382	0.5909029	0.8647547	0.4363419	0.6458017	0.6794854	0.9129261	0.1687741	0.8711784	0.4394566	0.7465906	0.6810024	0.8611744	0.4841737	1.089854	0.02691723	0.9575509	0.4757236	0.7674791	0.5676991	0.6831934	0.7107483	0.3966217	0.8355128	0.7635847	0.5611863	0.6727059	0.6958514	0.8969527	0.178086	0.7277574	0.5697317	0.4179004	0.7852156	0.695106	0.5027933	0.7293596	0.5991914	0.8700691	0.4872791	0.6482556	0.723707	0.8725976	0.4674162	0.4305538	0.7669078	0.9052569	0.4513052	0.8958806	0.5223088	0.4237011	0.8074028	0.8942831	0.4610976	0.4038187	0.8234266	0.6604252	0.5640133	0.6799949	0.5729027	0.7678599	0.5357801	0.3951155	0.8030613	0.8788223	0.1497324	0.6727173	0.5549158	0.9133677	0.4702096	0.9005588	0.1813532	0.7380573	0.5463819	0.4330186	0.7958474	0.9642487	0.1533093	0.6954812	0.6518458	0.9962762	0.146778	0.8621711	0.4552861	0.903356	0.1894002	0.3917679	0.7688435	0.7090183	0.6664677	0.7244654	0.5469748	0.7818679	0.6519704	0.7747031	0.5605994	0.9599019	0.1554872	0.9507959	0.1467473	0.8677613	0.4528347	0.735819	0.5114387	0.959877	0.1274883	0.9546987	0.4485303	0.8721172	0.5047864	0.9576656	0.1524969	0.3986588	0.7913119	0.7735646	0.5362012	1.064025	0.04565224	0.9529049	0.4794531	0.7630309	0.5509555	0.5279191	0.7407556	0.9289864	0.1381976	0.8770133	0.4395076	0.9352187	0.1234278	0.4161068	0.8010736	0.933541	0.1768332	0.7553042	0.6699724	0.9435234	0.130022	0.9228219	0.4361505	0.7505041	0.5204728	0.6934078	0.5442912	0.5082507	0.8637495	0.3865165	0.8385285
186	solcap_snp_c1_11239	GOOD	no hit	0.1787945	0.2487947	0.266757	0.3764331	0.1796005	0.4528078	0.09045468	0.3739917	0.2573207	0.3396406	0.195699	0.3279751	0.3607402	0.2083268	0.1061298	0.415686	0.3188326	0.2130874	0.2651612	0.3563418	0.331066	0.2227897	0.3739801	0.23122	0.3666672	0.22495	0.1464651	0.4577877	0.2330679	0.343738	0.1482641	0.4827657	0.2224132	0.3452092	0.1929006	0.2987006	0.2097733	0.3594104	0.2212867	0.3227106	0.1637926	0.4932267	0.1470992	0.4589081	0.1469175	0.4970871	0.2621322	0.3522748	0.03779751	0.5721933	0.2225381	0.3873911	0.3478958	0.2016411	0.1178621	0.3574834	0.116084	0.4754651	0.1522406	0.4767655	0.1710559	0.4975311	0.1875933	0.3214641	0.1042025	0.4185231	0.1980283	0.3381646	0.1925344	0.344236	0.2728027	0.2391821	0.1981665	0.4670639	0.1552494	0.4795775	0.2846284	0.3414127	0.2037683	0.3209703	0.1238101	0.4644402	0.280702	0.366787	0.1200013	0.430097	0.1126272	0.4527353	0.02603541	0.4809183	0.2470674	0.1583584	0.2194832	0.4853119	0.3098313	0.3869485	0.1471145	0.4730261	0.1101758	0.4442061	0.1394208	0.4720582	0.103466	0.4218138	0.2491032	0.3469407	0.1024869	0.4359268	0.2442509	0.3612902	0.1587034	0.470825	0.2971632	0.1956201	0.2103259	0.3526326	0.2608517	0.294737	0.170089	0.2843868	0.2596245	0.3401614	0.2685653	0.3531329	0.2240825	0.439696	0.2595395	0.3568478	0.03960257	0.607512	0.1467379	0.4829945	0.1991086	0.3371061	0.2746439	0.3770448	0.1505189	0.2635196	0.0211318	0.5158136	0.1390414	0.4753284	0.1909777	0.3217758	0.09274047	0.4309107	0.3774202	0.2108863	0.2682363	0.372674	0.1472356	0.4716648	0.1812807	0.3034407	0.1224202	0.4613849	0.3989074	0.2209945	0.1068753	0.439036	0.391717	0.2352305	0.3277053	0.3944421	0.2914821	0.371937	0.03649293	0.531859	0.2737967	0.3906013	0.2760269	0.3681895	0.3751542	0.2069814	0.22709	0.3199042	0.1703312	0.4653676	0.03119672	0.5932915	0.103248	0.462319	0.1550528	0.4916728	0.2016299	0.3397185	0.2752608	0.3935969	0.08706307	0.4023078	0.1663679	0.5142949	0.2717333	0.4077968	0.01810318	0.4598773	0.2729556	0.3862535	0.2578185	0.362514	0.09861147	0.4508696	0.02586539	0.5819296	0.1082069	0.4459819	0.09354702	0.4182484	0.02697468	0.5454067	0.1114146	0.4854306	0.03109034	0.5300128	0.1857277	0.3377619	0.1159035	0.4598683	0.1020309	0.4368836	0.1287436	0.349944	0.113568	0.4770181	0.1517628	0.5023054	0.03431981	0.59177	0.2035143	0.3391227	0.1155179	0.4641103	0.3185459	0.2202713	0.2144946	0.3804098	0.213972	0.3505108	0.2221879	0.3456439	0.1907967	0.3635705	0.2105307	0.45118	0.1239598	0.4913372	0.03206821	0.5854732	0.1313815	0.508216	0.2171903	0.3432047	0.2218759	0.3289387	0.2225908	0.3702698	0.2983739	0.2634003	0.1169455	0.5504543	0.03713227	0.5471849	0.1156292	0.4714369	0.2073307	0.3406359	0.2106209	0.3590588	0.1183387	0.4861605	0.124266	0.4958678	0.2088678	0.3448867	0.1051557	0.4222976	0.103035	0.4614064	0.1999492	0.3335637	0.2158453	0.3575672	0.1388967	0.4894722	0.1249987	0.4921361	0.2084312	0.3448604	0.191551	0.3279496	0.1243994	0.4610188	0.2347319	0.3745935	0.1249309	0.4853748	0.2048528	0.4229777	0.109472	0.4428932	0.09794088	0.4103343	0.1207541	0.4953931	0.1501126	0.5092876	0.2216837	0.3377733	0.105671	0.435978	0.2230096	0.3430835	0.2061208	0.3473246	0.1157284	0.4691483	0.3219635	0.1994903	0.2254941	0.3473583
187	solcap_snp_c1_1124	GOOD	chr05	0.6558927	0.02117976	0.6165425	0.05308856	0.630479	0.1671916	0.6382939	0.04367695	0.6482115	0.05844732	0.4878646	0.05277438	0.6780788	0.06577852	0.5617362	0.06545459	0.5257661	0.04700959	0.6400498	0.05959528	0.5666459	0.03227543	0.6100462	0.06302289	0.6107923	0.05974924	0.611922	0.05125586	0.6234622	0.05831767	0.7251228	0.07091529	0.5535455	0.06702569	0.5459557	0.04303106	0.6192965	0.06325887	0.5668405	0.0533845	0.6618559	0.05057123	0.5869456	0.05185017	0.5948558	0.05282816	0.6665381	0.06517181	0.6846088	0.0648109	0.6553466	0.04801049	0.6595242	0.05246884	0.3676324	0.03784608	0.5607242	0.06703892	0.6453668	0.06193962	0.7102275	0.07260726	0.5508633	0.06542873	0.5870332	0.04714448	0.5792955	0.05762411	0.5638157	0.05331137	0.9131379	0.4276322	0.6603965	0.08687148	0.6859322	0.06582299	0.6564881	0.06691425	0.4922126	0.04480407	0.5841836	0.06588893	0.7260618	0.07470527	0.5982393	0.05339893	0.5432793	0.05520451	0.5295287	0.04359274	0.5517746	0.04358356	0.5493583	0.04816184	0.9587821	0.1210627	0.6722605	0.0637318	0.5652083	0.06382551	0.6592166	0.05618333	0.5289397	0.06277097	0.6144496	0.05151289	0.5106189	0.0480331	0.6350684	0.06577869	0.6322187	0.07097311	0.528695	0.05147734	0.5324593	0.0627362	0.5397893	0.04991731	0.5538823	0.04676631	0.6353044	0.07579388	0.7426468	0.08195186	0.4536106	0.4599652	0.6600232	0.05888907	0.6641741	0.0653042	0.6439766	0.06784727	0.53152	0.05395578	0.670472	0.06098853	0.5265666	0.0395995	0.5603678	0.04955985	0.6648725	0.06719749	0.5074605	0.05688313	0.5218593	0.04984128	0.6605789	0.06070067	0.6309561	0.05445861	0.5335728	0.3710543	0.4958481	0.05129532	0.5474039	0.06032796	0.6284932	0.05108869	0.4120381	0.2288069	0.5884287	0.05043697	0.6325777	0.04915036	0.6484523	0.04982842	0.5123205	0.05417458	0.6318068	0.04849192	0.6590776	0.05348736	0.6589835	0.05741151	0.6736643	0.05843634	0.6607797	0.04526478	0.6379793	0.04636839	0.5608351	0.05271641	0.6555992	0.04849403	0.5550388	0.05672499	0.6749668	0.06065572	0.5409996	0.04506403	0.6563571	0.06013357	0.6635032	0.06579208	0.4654333	0.04269263	0.6762312	0.05511918	0.7117357	0.05960425	0.5816072	0.05482424	0.5237998	0.05261888	0.5286987	0.05363102	0.5350108	0.04570679	0.6074691	0.06183963	0.5851083	0.05605469	0.5402802	0.05370368	0.5985751	0.04874476	0.5875937	0.05523956	0.5544323	0.04165896	0.3099679	0.02867789	0.546674	0.05709765	0.6893049	0.06100846	0.5128027	0.06387783	0.5691912	0.06298453	0.5406344	0.03923759	0.5510724	0.05940523	0.56897	0.0699732	0.5639462	0.05592603	0.6014813	0.05322189	0.5957457	0.04651548	0.5536487	0.04934229	0.5130281	0.04461098	0.5284476	0.06194847	0.5429477	0.0624329	0.5291075	0.06076415	0.5690919	0.05613231	0.5578315	0.05481477	0.650323	0.0551243	0.4820853	0.05642612	0.5740221	0.06190014	0.5557415	0.05926385	0.5722416	0.0411948	0.5153561	0.04816826	0.5270125	0.05260368	0.5561727	0.06564526	0.5266006	0.05905282	0.5166134	0.05881035	0.5154368	0.04692202	0.5024916	0.05765539	0.536804	0.05211007	0.5488018	0.06300331	0.5358597	0.0614523	0.5679019	0.05324335	0.567956	0.03633871	0.4997416	0.04298826	0.5677947	0.05884914	0.5223764	0.05841864	0.540529	0.07345583	0.5458168	0.05328196	0.5235309	0.04816435	0.5452262	0.06199575	0.6313756	0.05478148	0.545556	0.06298282	0.5149754	0.0596729	0.5446336	0.06070424	0.5265467	0.04472964	0.5357732	0.05059587	0.2725338	0.5491931	0.1388405	0.5942616
188	solcap_snp_c1_11242	GOOD	chr04	0.7429188	0.6294591	0.7533903	0.5641187	0.6712241	0.7414157	0.5566934	0.7460929	0.8399047	0.5641738	0.4411171	0.8151057	0.6992663	0.6079903	0.4384746	0.8145199	0.5214971	0.7655228	0.57204	0.7546353	0.5809196	0.7727416	0.908694	0.06767222	0.7663373	0.6172051	0.7385669	0.5898515	0.7212639	0.5872608	0.7540756	0.5773323	0.2334236	0.9368349	0.4527987	0.8014665	0.7576775	0.5926868	0.5952138	0.6226353	0.5758954	0.8011671	0.5351036	0.7703755	0.7609835	0.5753898	0.7002798	0.6005293	0.3018753	0.9138626	0.6101862	0.6889393	0.7050329	0.6093843	0.6809353	0.6414827	0.4341213	0.7886117	0.7774361	0.6127476	0.7447628	0.613438	0.8707145	0.05098736	0.5269524	0.8212499	0.4340832	0.7887184	0.4880493	0.7964388	0.63422	0.5251334	0.3454496	0.7597309	0.7421068	0.5534629	0.7584739	0.5886247	0.6584199	0.6041221	0.6812298	0.5564961	0.9566996	0.06717422	0.5169894	0.6566131	0.696927	0.5557776	0.6941215	0.5686408	0.4383579	0.8225349	0.4178316	0.5233624	0.01775447	0.004471865	0.3089411	0.9204791	0.8201876	0.08508681	0.7552297	0.5827357	0.2492848	0.9656518	0.561525	0.7687316	0.7038296	0.6031279	0.7391831	0.5745652	0.6622527	0.6109796	0.6804682	0.5851997	0.6623537	0.5814907	0.5011884	0.8051683	0.647001	0.5829806	0.7089514	0.5826852	0.7409334	0.5659878	0.8312699	0.4893401	0.7469487	0.5736235	0.7372774	0.5824806	0.735243	0.5783684	0.6884416	0.6098276	0.558195	0.7539517	0.6585659	0.5859141	0.6860334	0.5826644	0.5036714	0.788047	0.4908415	0.7961915	0.4897247	0.7805116	0.5558269	0.7395507	0.784442	0.5602239	0.9414073	0.06848185	0.2798174	0.9072781	0.5360907	0.7631035	0.7381021	0.6021588	0.6073503	0.5939605	0.7527061	0.5860618	0.7914813	0.5765554	0.5637537	0.7477351	0.268254	0.923688	0.6860176	0.6205351	0.9914541	0.05756186	0.7656236	0.5870484	0.5452373	0.8259112	0.5839211	0.7830206	0.6076571	0.7655078	0.501976	0.7852926	0.5786605	0.7747059	0.702405	0.6022963	0.7928088	0.5571365	0.2530927	0.9211065	0.5608168	0.7804283	0.7729703	0.5783509	0.6187291	0.5802666	0.7503619	0.5907268	0.5587864	0.7272474	0.6675645	0.5989426	0.4402282	0.8070757	0.6722003	0.5937327	0.8259073	0.08467449	0.5561373	0.8268037	0.4597724	0.7904362	0.2895905	0.9325408	0.4545289	0.8049818	0.5258759	0.7737029	0.5829149	0.599435	0.6596575	0.5827314	0.466776	0.82088	0.731557	0.6044099	0.6819759	0.6006292	0.4361913	0.8010736	0.6916252	0.6063303	0.7057041	0.5809978	0.22211	0.9304768	0.8914827	0.06856049	0.4512881	0.7892621	0.6874672	0.5938556	0.5024624	0.8172587	0.7184226	0.5655573	0.24111	0.9250319	0.4352923	0.7788002	0.4838617	0.7539678	0.4549741	0.7826596	0.5175454	0.7692037	0.5699985	0.7527766	0.6984025	0.5672195	0.9123722	0.130047	0.5307537	0.8029378	0.4388459	0.7897011	0.5311449	0.797816	0.6851193	0.5802876	0.2540883	0.9429597	0.4384491	0.7733459	0.6911606	0.5685552	0.438123	0.7672451	0.4821398	0.7792983	0.4895844	0.8010229	0.4908798	0.781686	0.6953019	0.5496749	0.6509457	0.5807447	0.6907647	0.556231	0.6843524	0.6146623	0.6950174	0.5935665	0.8999792	0.09522132	0.4906949	0.7767507	0.6645079	0.5473778	0.471516	0.7649111	0.675568	0.5571605	0.7664395	0.5740589	0.2734508	0.9208029	0.684419	0.6061823	0.2882998	0.9289235	0.6895683	0.5706725	0.7116333	0.5762891	0.9372687	0.06803952	0.7521027	0.5411978
189	solcap_snp_c1_11243	GOOD	chr04	0.2075214	0.6753181	0.2818272	0.6103278	0.2628018	0.8482352	0.2306776	0.8688579	0.2760777	0.5730203	0.006642492	0.8941166	0.01081033	0.6620453	0.008631305	0.8727015	0.4252593	0.8677418	0.2109557	0.8161365	0.2456933	0.8572521	0.4302691	0.02469409	0.2314965	0.6165622	0.2486041	0.5728438	0.2407635	0.5961257	0.2399568	0.5605168	0.007892835	1.042683	0.1618237	0.8219929	0.3922962	0.5636255	0.3434026	0.6358632	0.2424261	0.8563631	0.2022282	0.8277678	0.3561366	0.5380914	0.02588864	0.6443064	0.01044295	1.019943	0.360685	0.7289077	0.01705604	0.6651618	0.1082053	0.7530395	0.02058922	0.9271501	0.235768	0.6376899	0.0123749	0.6999715	0.4350089	0.01211426	0.1549126	0.865274	0.008869532	0.8369769	0.1733391	0.8764072	0.3795584	0.8978651	0.315706	1.088198	0.375793	0.5766155	0.2377991	0.5966098	0.2007872	0.6224683	0.3735131	0.5667779	0.415472	0.02170004	0.001798258	0.6774269	0.346908	0.5873758	0.3162514	0.6115683	0.00653781	0.9162735	0.4027149	0.9787797	0.3735394	0.6013925	0.01366167	1.060031	0.2402741	0.02263153	0.2125976	0.5874048	0.00216779	1.026669	0.2336742	0.8277776	0.3301146	0.5395566	0.2655131	0.6213773	0.02303117	0.6676759	0.3108538	0.5784352	0.2010208	0.5857767	0.1472346	0.9387834	0.2065053	0.5671871	0.2284292	0.5946087	0.4013489	0.5805529	0.4281873	0.4176983	0.2815741	0.5624863	0.2907433	0.6176547	0.2518969	0.6229324	0.1839229	0.606256	0.4429691	0.8182251	0.1815272	0.6191387	0.1892054	0.6182458	0.01108348	0.8321635	0.1546509	0.8821082	0.1598584	0.8889911	0.2594437	0.8335342	0.2718736	0.5632179	0.5939103	0.02176179	0.1576054	1.020035	0.1675001	0.8288532	0.2290137	0.5758122	0.00756565	0.651403	0.2131213	0.5698073	0.2137161	0.6517481	0.1991797	0.7888019	0.156443	1.064479	0.01382081	0.6052985	0.4086667	0.02116599	0.2016661	0.6348427	0.01658971	1.059703	0.2180097	0.6499601	0.1837151	0.8354388	0.1681174	0.8148733	0.008010413	0.9014081	0.191451	0.6285081	0.2878596	0.6100097	0.003377604	1.024241	0.4160449	0.8301686	0.2810399	0.5764389	0.1479721	0.6135861	0.02592398	0.6145288	0.4482844	0.7811823	0.2053759	0.5931211	0.00969122	0.8811539	0.1738309	0.5422938	0.3382792	0.02557237	0.2102586	0.9126848	0.01769273	0.8843389	0.1636583	1.032679	0.008641731	0.9152517	0.3655044	0.8838035	0.01727358	0.6602533	0.2015996	0.6075019	0.01263272	0.8759922	0.01703609	0.671542	0.2026723	0.6012225	0.004030637	0.8964025	0.3102304	0.521642	0.375959	0.5625235	0.01246624	1.006141	0.3504579	0.01169947	0.01487139	0.9146064	0.1911038	0.6134962	0.01082893	0.9083934	0.3732428	0.5741725	0.01774165	1.013751	0.01051031	0.8736992	0.2052318	0.8428396	0.008896415	0.916737	0.1772602	0.8595912	0.3826081	0.8444386	0.3580535	0.5623276	0.3948736	0.06047734	0.1755937	0.8939096	0.01051616	0.9440838	0.1751944	0.8056192	0.2059842	0.6005092	0.002957471	1.012521	0.01002	0.8678287	0.3162134	0.5601754	0.1693219	0.8965883	0.198827	0.8925055	0.1879177	0.8962359	0.1826058	0.8423986	0.3326182	0.5606816	0.1996325	0.6148689	0.3367467	0.5246026	0.1994698	0.5717865	0.1851129	0.5832286	0.3900783	0.04596779	0.2032998	0.8189055	0.3287099	0.6011536	0.1863009	0.8456895	0.3118878	0.5662506	0.3649829	0.5507328	0.1624397	0.9808546	0.1950362	0.621224	0.1890418	1.016174	0.3035726	0.5612804	0.364628	0.5465723	0.2179914	0.7454137	0.1891681	0.7617337
190	solcap_snp_c1_11246	GOOD	chr11	0.6088708	0.98909	0.4998547	0.8936074	0.9825215	0.5499846	1.06136	0.5379787	1.04251	0.5168243	0.7834386	0.7111824	0.8350139	0.7362438	0.8546013	0.7546346	1.024394	0.54975	0.8233291	0.7027814	0.5262453	0.9254868	0.9808697	0.5547929	1.000424	0.5441874	0.8019974	0.7256715	1.184839	0.02357236	0.9875333	0.5396585	0.8820803	0.7249805	0.8000642	0.7175223	0.8164893	0.7303547	0.7623478	0.7386404	0.8976471	0.7703753	0.812027	0.7634292	0.8007414	0.75568	1.008356	0.5527299	0.8032585	0.7369162	0.6667425	0.8521811	0.8021694	0.7089015	0.5207142	1.01522	1.022692	0.5208693	0.9825165	0.5417713	0.8152522	0.7608166	0.8092366	0.7435926	0.90212	0.7443268	0.886772	0.7334386	0.8225936	0.7326896	1.057623	0.3870716	1.249263	1.0163	0.8174613	0.7257827	0.6515427	0.8322432	0.7985119	0.6950531	0.9702809	0.5037174	0.7744774	0.7362447	0.8340837	0.7208513	0.7677213	0.7603052	0.8268381	0.7185313	1.028102	0.5609886	1.155471	0.5713093	0.7913681	0.7785481	0.8151339	0.706325	0.7951837	0.7497139	0.9962463	0.5305603	0.8416803	0.6901663	0.8490727	0.697877	0.8572335	0.7677373	0.8222751	0.7247094	0.5088439	0.9232026	0.791709	0.7078826	0.4529642	0.9295145	0.9994729	0.5364172	0.9948344	0.5382743	0.5781634	0.9174973	0.8118812	0.7257057	1.055389	0.4306278	0.8428816	0.7356935	0.8166277	0.7507494	0.997031	0.5523532	0.4753773	0.9372013	0.7971849	0.7296525	0.8096896	0.8176419	0.9998994	0.5303811	0.8012639	0.7379449	0.5674641	0.883171	1.059167	0.5386137	0.8107949	0.7281517	1.005275	0.5308055	1.179288	0.009574792	1.043538	0.540041	1.041306	0.5730606	0.7973979	0.7060851	1.191144	0.01538844	0.801535	0.7521657	1.120252	0.5414141	0.5586111	0.8727604	0.5622084	0.8814893	0.8338106	0.7332983	0.5517201	0.8576412	0.7306333	0.7095712	0.8200412	0.722703	0.7800427	0.7030589	0.4964661	0.8971084	0.5936475	0.8792858	0.8591834	0.6916807	0.5937555	0.9027967	0.5671611	0.848792	1.04408	0.5352079	0.9629266	0.5339517	0.5805961	0.8611169	0.8269193	0.7836374	0.8333876	0.7060378	0.8315745	0.7008275	0.5748898	0.8754818	0.8176171	0.7540081	0.812151	0.7283534	1.000432	0.562102	0.4980857	0.8902147	0.5813186	0.8877442	0.5611816	0.9005682	0.8373692	0.7684399	0.9238518	0.6206542	0.9990022	0.5247123	0.5796261	0.9401057	0.8098864	0.7630147	1.019559	0.5153915	0.8282375	0.751936	0.458524	0.922878	0.8414046	0.7842792	0.950807	0.5760916	0.8038501	0.7566168	0.4932018	0.95922	0.7836124	0.7295583	0.566503	0.8747076	0.5866574	0.868287	0.9864568	0.5474594	0.8337104	0.7046924	1.03099	0.5317459	0.8704031	0.6964401	1.043392	0.5264848	0.8316249	0.746153	0.5045597	0.8908679	0.8325998	0.7202129	0.8396959	0.6978341	0.8265286	0.7177234	1.025758	0.5239003	1.013933	0.5724033	0.5651406	0.8698306	1.010833	0.5361298	0.8105403	0.6669962	1.005955	0.5231235	1.002565	0.5309045	0.5579367	0.8914966	0.7432421	0.8060327	0.8264201	0.7483564	0.5563853	0.8706949	1.001706	0.5220183	0.7840192	0.7103341	0.989832	0.5605028	0.8294877	0.7274058	1.016437	0.5613831	0.9991233	0.5390812	0.8341742	0.6985064	0.9954103	0.5350321	0.8493036	0.7719592	0.7377239	0.7324556	1.022575	0.5360967	0.9918602	0.5144661	1.012788	0.5325495	0.8151225	0.7325283	0.8131765	0.7287062	1.214434	0.01234653	1.218864	0.01446365
191	solcap_snp_c1_11247	GOOD	chr11	0.3265623	0.8127471	0.2915922	0.7114496	0.01132695	0.8405806	0.0115939	0.9540502	0.007691848	0.8459908	0.01919533	0.8983539	0.2735713	0.7103993	0.2582403	0.7322069	0.02336558	0.868153	0.2943456	0.6711574	0.279425	0.7047211	0.3001816	0.7286527	0.01796291	0.8769068	0.02946409	0.8542355	0.02316955	0.8393241	0.2621747	0.6792208	0.01744341	0.8371077	0.2497299	0.7243247	0.01966525	0.8537034	0.0206548	0.8597754	0.0258637	0.8427345	0.2858241	0.7143027	0.2833494	0.6931587	0.2889394	0.7095663	0.01885795	0.853234	0.2175471	0.788484	0.02710334	0.8482209	0.2050109	0.7802097	0.2546643	0.6749982	0.02359973	0.8544636	0.01968919	0.7995706	0.01770771	0.8644458	0.02022909	0.8401437	0.2726611	0.7163934	0.2772452	0.71821	0.01747764	0.7880724	0.0447761	0.9402851	0.02513873	0.816617	0.3550348	0.6300011	0.2671807	0.7068916	0.01910329	0.8620886	0.2907492	0.7344748	0.02111067	0.8584945	0.01738677	0.8544147	0.01789624	0.8295372	0.2562581	0.7319621	0.3173826	0.7208141	0.02770854	0.8256646	0.2892995	0.6875375	0.0124388	0.8171631	0.01268301	0.8420759	0.02087285	0.8346988	0.315489	0.6978427	0.01467248	0.8689042	0.2963012	0.7224854	0.2757783	0.7219033	0.2658519	0.7271484	0.2526856	0.7709445	0.02417401	0.8620999	0.2430435	0.7135893	0.2715692	0.6869038	0.02760436	0.8639461	0.1049397	0.7879439	0.294784	0.7183434	0.2923512	0.7067939	0.0261144	0.8851694	0.2383614	0.7241992	0.3033824	0.6969171	0.01594643	0.8851722	0.01955484	0.8656325	0.02586645	0.8471552	0.2621834	0.7231987	0.01489365	0.8531751	0.2930582	0.6843432	0.0239757	0.9227426	0.01584769	0.8346069	0.2665031	0.7378793	0.0352251	0.8841859	0.02684139	0.8464348	0.01505753	0.8392275	0.2948308	0.7151219	0.03146427	0.9124359	0.2625815	0.6608086	0.2561989	0.7150388	0.3001696	0.7064827	0.2981793	0.7196559	0.02637745	0.8535491	0.2650205	0.6806656	0.02736261	0.8822227	0.2967812	0.7424102	0.2553835	0.707585	0.02384144	0.8348721	0.2854793	0.728363	0.2921366	0.6929179	0.2694018	0.7161034	0.01273425	0.8713835	0.2913652	0.6989164	0.2490538	0.7273139	0.2966892	0.7081337	0.0276477	0.8728634	0.2377162	0.7043084	0.2522419	0.7193798	0.259368	0.6946059	0.01328412	0.8586383	0.2779827	0.7565072	0.28596	0.7608784	0.262933	0.7232974	0.01321115	0.8757172	0.01027134	0.8331507	0.2330953	0.6879623	0.2172183	0.7497685	0.01545359	0.8674793	0.295161	0.7882255	0.2507327	0.7310149	0.01119095	0.8722044	0.0111979	0.8718145	0.3073355	0.6957351	0.01896767	0.8586974	0.2469663	0.7224939	0.266418	0.7272751	0.01807211	0.8421373	0.2613353	0.746625	0.02518884	0.8471482	0.01384776	0.8066285	0.01964465	0.8817657	0.2578699	0.6633846	0.01473722	0.8611228	0.01713242	0.8449476	0.02660756	0.8633434	0.2513355	0.6990737	0.01982936	0.8432483	0.0201899	0.8814791	0.01783868	0.8649543	0.02382323	0.873503	0.2645112	0.724248	0.0126897	0.8524148	0.2616541	0.7083999	0.2410488	0.7168812	0.01096058	0.850559	0.01566298	0.8470611	0.01861439	0.8928159	0.0177011	0.8373748	0.01424896	0.8179239	0.01063729	0.8156239	0.01302989	0.8344442	0.03031418	0.8432787	0.2730083	0.7258605	0.02267392	0.84702	0.2654389	0.7454538	0.2705884	0.6927898	0.238326	0.705999	0.2669172	0.6862711	0.01681306	0.8871686	0.01573066	0.8395115	0.2636469	0.6965595	0.01856128	0.8559708	0.252769	0.7176296	0.2640324	0.7349814	0.2516131	0.7205607	0.01803968	0.8614533
192	solcap_snp_c1_1125	GOOD	chr05	0.7261133	0	0.751371	0.01382273	0.7719888	0.02397112	0.7550434	0.01506559	0.7526098	0.007953409	0.6586416	0.008390623	0.7684339	0.002205287	0.6424397	0.004247545	0.655162	0.001223524	0.7683702	0.004499807	0.6963835	0.001774101	0.7630416	0.008515473	0.7620788	0.001159298	0.7468725	0.006579965	0.7428463	0.003873668	0.8484932	0.007478245	0.6814198	0.005077565	0.6287533	0.003595185	0.6876861	0.007842558	0.6856027	0.002717875	0.786316	0.003820097	0.7158312	0.004160528	0.7188362	0.004345848	0.7540623	0.009094646	0.8003308	0.00578221	0.765224	0.004241449	0.7352853	0.01185224	0.51148	0	0.6496502	0.001592799	0.7477779	0.00297914	0.8185558	0.00796048	0.6334661	0.002203104	0.6863005	0.004094288	0.6521616	0.004825996	0.6481987	0.002062074	0.6372688	0.1878043	0.8751375	0.004829006	0.7969841	0.0150451	0.76444	0	0.6427737	0	0.693186	0.003703846	0.7921076	0.005248737	0.6936075	0.005976632	0.6698504	0.001688316	0.707048	0.006717095	0.6174694	0.003253032	0.6270986	0.001816132	0.8272647	0.005783887	0.7671149	0.008488754	0.6306485	0.003229792	0.7136478	0.005839976	0.6315411	0.002238115	0.7512757	0.003281356	0.6296249	0.000301128	0.7746153	0.006951726	0.736032	0.006578111	0.6384216	0.00023418	0.6391665	0.004707709	0.6514862	0.003469925	0.6439526	0.000697819	0.7908012	0.004009622	0.8232055	0.005787837	0.7898054	0.004833082	0.7871743	0.000945792	0.7514085	0.007531529	0.7354662	0.004573197	0.6616879	0.002835892	0.7511371	0.006080692	0.6050235	0.000858311	0.6697938	0.002157528	0.7602683	0.001527894	0.6214446	0.002334815	0.6265707	0.001390275	0.7322197	0.008282819	0.7618256	0.001721836	0.757602	0.007238341	0.6169616	0	0.6438278	0	0.7455248	0.0102637	0.5060112	0.4239994	0.7609717	0.001365111	0.5951641	0.01149298	0.7474235	0.005864866	0.6150876	0.000625283	0.7464257	0.003129717	0.7800193	0.001303186	0.7779536	0.006039552	0.8213871	0.006918494	0.735726	0	0.8144126	0.00351221	0.638553	0.000964164	0.7416986	0.003874854	0.6585307	0.001775107	0.7752973	0.002515743	0.5771866	0.004336181	0.7702035	0.003332938	0.7492649	0.004759247	0.5121844	2.22E-06	0.7942191	0.004956323	0.77934	0.006205854	0.6351321	0	0.6568359	0.001120689	0.6363124	0.000608647	0.6199484	0.003857244	0.6965463	0.003058348	0.6773431	0	0.6128989	0.00064081	0.6298562	0.00525764	0.6546469	0.0067992	0.6431972	0.001129664	0.4898847	0	0.6197092	0	0.7788831	0.004422375	0.6313629	0.003028195	0.6582987	0.005053742	0.6095666	0.004018306	0.6494502	0.004025069	0.6741067	0.007492829	0.6410958	0.005285918	0.6752442	0.006787038	0.636519	0.001734628	0.6807217	0	0.6875578	0.002569557	0.6422415	0	0.6690141	0.002666014	0.6363989	0.006439484	0.6662548	0.002176918	0.6610471	0	0.7921012	0.006141138	0.6387991	7.43E-05	0.6855344	0	0.6475945	0.005835402	0.6251201	0	0.6467177	0.001055386	0.6269132	0	0.6352248	0.001222847	0.6389678	0	0.6672026	0	0.6121699	0.00253773	0.6587571	0.000675107	0.6649981	0.005172736	0.6737657	0	0.667094	0.005509377	0.6582145	0	0.6233317	0	0.6437322	0	0.6665014	0	0.6454804	0	0.6798667	0.001396298	0.6682888	0.004673662	0.6527853	0.005081312	0.6416095	0	0.7462087	0.003793638	0.6490203	0.003934741	0.6608012	0.002261842	0.659964	0.005494602	0.6069119	0.005663102	0.6203817	0.002199582	0.6910052	0.002225617	0.5193905	0.3861845
193	solcap_snp_c1_11259	GOOD	chr05	0.6643225	0.3924445	0.6818607	0.4049026	0.7126373	0.4969516	0.6287306	0.540267	0.6255027	0.5689013	0.6968349	0.3745387	0.612171	0.5619655	0.5336251	0.563238	0.8643755	0	0.5657739	0.5411867	0.8776799	0.02238982	0.6996554	0.3876449	0.6182089	0.5482685	0.6932953	0.5326511	0.6660146	0.5150758	0.760829	0.5348378	0.7387967	0.3797323	0.6579272	0.3571895	0.7056252	0.3845125	0.5916306	0.5522895	0.7966248	0.4096557	0.5589817	0.5570572	0.786535	0.3826855	0.6367431	0.5393941	0.6434268	0.5394521	0.6599376	0.5652449	0.5618249	0.5584555	0.6168544	0.4239429	0.7027876	0.3633596	0.9128994	0.004822849	0.9320263	0.03722218	0.6816694	0.3738552	0.6317818	0.4990729	0.83276	0.02196244	0.6419945	0.5387406	0.7731752	0.4296075	0.7734235	0.6232834	0.6798995	0.3569363	0.7616264	0.3780206	0.588949	0.5349638	0.4859175	0.5659803	0.6609599	0.5592383	0.4744522	0.5524906	0.3915062	0.6701452	0.6545027	0.3947785	0.6118208	0.3637453	0.5770833	0.2523119	0.4717785	0.2521177	0.5666537	0.5346547	0.7825032	0.3908587	0.5935317	0.5397183	0.8560077	0.02454193	0.7380979	0.3852194	0.68084	0.4031373	0.7966964	0.372645	0.4640816	0.668624	0.6523341	0.4086912	0.6655395	0.3940984	0.5870119	0.5513312	0.494199	0.5120291	0.6355411	0.5158934	0.7431745	0.3710465	0.6143444	0.5115821	0.7536488	0.3913573	0.6972923	0.5433136	0.6144359	0.5690355	0.6515209	0.3837549	0.7061399	0.3893355	0.4668983	0.5651405	0.733517	0.3615457	0.801234	0.3674399	0.615	0.5258325	0.6603153	0.350224	0.776102	0.3831716	0.7426003	0.3570144	0.8366077	0.02966751	0.7508582	0.3886344	0.6757622	0.5315523	0.4780041	0.6620642	0.7657439	0.3726301	0.5811946	0.5629244	0.7270591	0.3607738	0.5682948	0.5203566	0.7511846	0.358083	0.6269225	0.5509	0.6057521	0.5432174	0.7392845	0.3944317	0.7986944	0.3792003	0.6141261	0.5342517	0.676049	0.5333742	0.6615843	0.3960787	0.7526651	0.3752429	0.6838081	0.3875543	0.6919447	0.3821311	0.6776516	0.3932519	0.9078892	0.03211793	0.7184911	0.3659307	0.49884	0.5036328	0.8038622	0.3821786	0.7665666	0.3652542	0.6542827	0.507851	0.5661365	0.5390574	0.6721832	0.396289	0.6855271	0.3629283	0.5377945	0.5368041	0.7421969	0.3844952	0.7561427	0.3691567	0.5849413	0.5424098	0.6739975	0.3790172	0.7626607	0.3552656	0.5784891	0.4081804	0.6344985	0.3762951	0.8074211	0.3748523	0.5955532	0.5256233	0.6656374	0.5468066	0.6745994	0.3719169	0.7046152	0.3814379	0.6224149	0.5592078	0.6000798	0.5464417	0.7097849	0.3627074	0.6834127	0.3671458	0.4571956	0.6738544	0.6549246	0.5487092	0.5549846	0.5120547	0.7385132	0.3668859	0.6233273	0.5428042	0.6628133	0.5149994	0.5153555	0.5702103	0.7025732	0.5273088	0.6453827	0.5154563	0.5849648	0.558588	0.709978	0.3854002	0.6627411	0.3295766	0.6293101	0.4091799	0.6510829	0.5120572	0.7524921	0.3546149	0.4133851	0.6374173	0.5990326	0.5388889	0.5586023	0.5428789	0.6213684	0.5881209	0.7646059	0.3695436	0.6111528	0.5590594	0.5353407	0.5244504	0.6573973	0.3613313	0.5269716	0.5081235	0.6157902	0.501622	0.6327883	0.5298898	0.8078225	0.354338	0.6015325	0.5533955	0.6630921	0.3675732	0.5653847	0.5406193	0.5533984	0.5060031	0.3840729	0.6713834	0.5556705	0.5320954	0.6694273	0.3843862	0.7172495	0.3447034	0.6948892	0.3457732	0.705662	0.3743666	0.6544197	0.3977979	0.6837351	0.3932649
194	solcap_snp_c1_1126	GOOD	chr05	0.04522384	1.184226	0.03996145	1.162547	0.07010846	1.206658	0.01895488	1.01318	0.01715915	1.20821	0.03163961	1.106332	0.01638439	1.170335	0.03484964	1.153729	0.03186984	1.150398	0.01590754	1.194035	0.02440621	1.124843	0.03444012	1.170509	0.0316804	1.171199	0.03547423	1.163017	0.01542672	1.183616	0.03339755	1.161286	0.0301389	1.132883	0.01757183	1.163431	0.03010291	1.155282	0.03047769	1.131379	0.03471304	1.190783	0.02113818	1.135275	0.01630379	1.158767	0.02555681	1.2026	0.03058197	1.196302	0.01073991	1.198742	0.0336744	1.19729	0.0172719	1.138878	0.03321661	1.142626	0.02292102	1.172334	0.01900215	1.170745	0.03310708	1.150419	0.03721522	1.182514	0.02790411	1.186388	0.02198086	1.170715	0.201957	0.9087264	0.03237487	0.8110651	0.0249704	1.158337	0.02530061	1.211714	0.03219762	1.146233	0.01804761	1.12361	0.02501423	1.157989	0.03061982	1.176936	0.02939388	1.128546	0.02836003	1.188408	0.02249336	1.124913	0.03008369	1.225057	0.008825903	0.01130985	0.02595106	1.181457	0.04290879	1.212211	0.03330668	1.218616	0.01954551	1.142955	0.02226441	1.146459	0.0219536	1.145145	0.0176213	1.22171	0.02806287	1.181512	0.02115193	1.148904	0.02682277	1.174412	0.03195628	1.126993	0.02126789	1.147403	0.02066854	1.153776	0.0193851	1.191008	0.01084062	1.185721	0.02625797	1.167231	0.03853927	1.203849	0.02253817	1.165536	0.02371828	1.176434	0.03415585	1.146842	0.03058508	1.130942	0.01784359	1.144809	0.01480716	1.216299	0.03139969	1.181715	0.0232831	1.131814	0.01574425	1.145244	0.03034514	1.194181	0.02350749	1.167639	0.03727234	1.175042	0.02016365	1.109087	0.01845518	1.195312	0.01924071	1.148235	0.01122339	1.197333	0.04421281	1.245261	0.01834402	1.179275	0.03414471	1.169117	0.01197303	1.189896	0.02645796	1.200927	0.02733503	1.175276	0.01477433	1.230017	0.01696261	0.7727034	0.004954416	0.7215674	0.01561738	1.157503	0.02330191	1.151289	0.03223446	1.151258	0.0234524	1.163465	0.02517641	1.139953	0.01996899	1.149383	0.02371814	1.168239	0.02266336	1.144691	0.01811684	1.221699	0.02284436	1.165954	0.01279557	1.135532	0.01919173	1.122636	0.02610845	1.139379	0.0190644	1.164228	0.01942812	1.095402	0.03098609	1.137146	0.02867455	1.146977	0.02706203	1.177346	0.02464966	1.137956	0.02920905	1.15472	0.02389215	1.163225	0.02933161	1.112552	0.02297125	1.146837	0.02244163	1.130901	0.02584016	1.139977	0.03391541	1.140246	0.02765026	1.16502	0.03342076	1.135743	0.02621274	1.140478	0.03917352	1.129113	0.01980453	1.15296	0.03402832	1.150326	0.02275664	1.133078	0.03343299	1.147155	0.03191463	1.176046	0.03358533	1.165767	0.03108453	1.148941	0.03595575	1.156901	0.02905577	1.187666	0.02805911	1.170086	0.0361128	1.166765	0.02562481	1.140837	0.01091695	1.1669	0.02648343	1.168145	0.01605388	1.128551	0.02291799	1.173129	0.0266073	1.159128	0.01607325	1.188803	0.02839882	1.140647	0.02122392	1.128865	0.03830069	1.183218	0.02488106	1.14896	0.02702792	1.187977	0.02659315	1.169064	0.0210743	1.173127	0.02447777	1.142852	0.03003251	1.180152	0.02961156	1.152652	0.02570111	1.137724	0.02807054	1.153553	0.02550547	1.187116	0.0227945	1.137361	0.02645418	1.202621	0.0302689	1.180763	0.03466704	1.144247	0.02310828	1.139631	0.03046616	1.192693	0.02279944	1.156888	0.0278086	1.149217	0.02205328	1.175917
195	solcap_snp_c1_11265	GOOD	chr05	0.2211777	0.4052749	0.2731002	0.5463367	0.4911351	0.4432361	0.3843287	0.3934041	0.4674135	0.4380792	0.2140816	0.4679324	0.4749429	0.4238097	0.3354633	0.337575	0.005313914	0.601878	0.461343	0.4209364	0.01121703	0.6213808	0.2624918	0.562212	0.4610794	0.4510366	0.4746494	0.4554544	0.4493767	0.4380064	0.4555532	0.5164978	0.2018506	0.4984615	0.1803344	0.4247357	0.2480463	0.5122396	0.4070927	0.3816299	0.2953964	0.5854335	0.4393116	0.4177301	0.2682846	0.5506694	0.4559822	0.4249942	0.4456052	0.5291007	0.4505031	0.4425606	0.4587584	0.4134309	0.1470875	0.4558382	0.2237963	0.4761484	0.0134134	0.6943086	0.005704438	0.700321	0.1919551	0.4706711	0.3748375	0.4443735	0.001210921	0.5531948	0.3519634	0.358272	0.344142	0.50985	0.4549089	0.3790883	0.2890683	0.538421	0.2835834	0.5973998	0.3512207	0.3482126	0.3758257	0.3457899	0.4961464	0.4551913	0.3704873	0.3646544	0.5262465	0.2242474	0.2222802	0.4975724	0.1874413	0.4351811	0.2021793	0.376369	0.3119241	0.5266159	0.4738022	0.4370183	0.1837819	0.4556531	0.4522229	0.4217404	0.004076498	0.5636419	0.2695088	0.5672463	0.1918783	0.4553079	0.2844655	0.5659062	0.5877969	0.2692791	0.2067262	0.4761127	0.2354606	0.4750666	0.3380428	0.3308316	0.3058215	0.3240204	0.4697299	0.4251475	0.2803661	0.5479109	0.4102327	0.5192622	0.279572	0.5725939	0.4665759	0.456666	0.485502	0.4348818	0.2091606	0.4722293	0.2866494	0.578496	0.3134591	0.3055089	0.2080933	0.4936984	0.2721195	0.5583444	0.3326365	0.3416317	0.1530241	0.4230991	0.2808535	0.5414684	0.2819625	0.5581818	0.006483452	0.6735064	0.1956733	0.4443987	0.3512243	0.3693741	0.4230699	0.3979657	0.1841561	0.4593482	0.4576155	0.4382109	0.2872895	0.5376104	0.439451	0.4012524	0.1533085	0.4437517	0.4721244	0.4240017	0.4554469	0.4159596	0.2865734	0.5777002	0.2733327	0.5538087	0.4361933	0.4456802	0.4396775	0.4070466	0.1972266	0.4672124	0.2764437	0.5539988	0.2038586	0.449524	0.299385	0.569841	0.1764896	0.4511072	0.01201552	0.6867921	0.2830065	0.5583178	0.2460888	0.285987	0.2843455	0.5803192	0.2788175	0.532706	0.3681134	0.3742112	0.385914	0.3763462	0.2063248	0.4838174	0.2038333	0.4654382	0.3963281	0.3890916	0.2176716	0.4991332	0.1870961	0.4568779	0.3828031	0.3755803	0.2230949	0.5023307	0.2039273	0.4969687	0.1354331	0.4655294	0.3716263	0.3735765	0.2806811	0.5676632	0.3812069	0.389217	0.3841501	0.3574083	0.2038012	0.4760303	0.2209487	0.5015625	0.3991806	0.3914281	0.3914465	0.3680545	0.2359307	0.5311184	0.2086707	0.4808547	0.5513814	0.2315739	0.4125345	0.3973219	0.4029531	0.3922159	0.2295708	0.4785983	0.3914115	0.3822625	0.3973136	0.3612068	0.4153485	0.3844084	0.4798351	0.4606326	0.3799824	0.3799682	0.3829793	0.3598362	0.2409354	0.5144295	0.2116681	0.4711648	0.2450529	0.4919933	0.3884698	0.3926844	0.2248224	0.5320038	0.5118194	0.2276562	0.3770576	0.3547996	0.3695742	0.3600319	0.4008296	0.3866591	0.2136383	0.5009822	0.4072681	0.4022383	0.3991227	0.3807805	0.2226387	0.4929878	0.3661263	0.335776	0.356754	0.3616677	0.4158803	0.3756838	0.2146677	0.5010829	0.4007473	0.3878077	0.2359382	0.4786509	0.3714991	0.3436046	0.386393	0.3717446	0.565495	0.2718925	0.3947154	0.3812889	0.2225145	0.4817261	0.2289208	0.5062912	0.2156264	0.4827136	0.2144254	0.4705253	0.227126	0.4937662	0.2338854	0.4840842
196	solcap_snp_c1_11267	GOOD	chr05	0	1.119165	0	1.049304	0.6112448	0.6400705	0.5889362	0.505611	0.5478426	0.6545334	0	1.011785	0	0.9411407	0.5581955	0.5801901	0.4590223	0.8954386	0	0.8956176	0.000243812	1.026085	0.006032861	0.9931047	0.5701106	0.6984186	0	0.8831238	0	0.9350073	0	1.04275	0.4803772	0.7635447	0	1.021912	0.5008587	0.7596593	0	0.9811175	0.000924038	1.061088	0	0.9253029	0.4938726	0.8308823	0.5832127	0.6859087	0.4860274	0.8010518	0.1875676	0.8371873	0.5429434	0.634894	0.02072937	1.045794	0.4727617	0.7764293	0.4713733	0.8902681	0.4865524	0.8919798	0.511161	0.7600028	0	0.9831356	0.4223328	0.8075449	0	0.879602	0.2261981	0.7585564	0.008108357	0.01377086	0.5176041	0.7761673	0.004896434	0.9716412	0.534541	0.6378094	0.5150226	0.6418725	0	0.9824445	0.5634203	0.63643	0	0.8390092	0.4996114	0.7496649	0.4455092	0.8089235	0.003612518	1.079165	0.01132872	0.006722533	0.000395575	0.9627711	0.004312789	0.9674003	0.5517744	0.5852706	0.4077226	0.8773896	0.006295623	0.982971	0.5103176	0.771251	0.500223	0.7919974	0	0.8367008	0.4412746	0.8163808	0	1.017825	0.4893384	0.6683728	0	0.9098878	0.5384722	0.6383384	0	1.045241	0.5349651	0.7166509	0.5234329	0.7911531	0	0.9338947	0.5456185	0.7392469	0	1.069878	0.004921258	1.042446	0.5265002	0.5480608	0	1.046873	0.4696861	0.8025593	0.5414711	0.5225319	0.4574599	0.7696992	0	1.006609	0.4828578	0.7885622	0.4640785	0.8310859	0	1.018416	0.5318975	0.5660437	0	0.7858291	0.4599101	0.7972854	0.5589787	0.6693676	0.5585097	0.7937044	0.5318447	0.5544802	6.60E-05	0.9591408	0.5441573	0.6398668	0.5854334	0.5867763	0.4840635	0.7908388	0.003952903	1.083681	0	0.9921451	0	0.5141211	0.4464496	0.8402795	0.5272708	0.7232242	0.4757535	0.7543617	0.5149424	0.8203602	0	0.9765356	0.4516997	0.8867686	0.494929	0.8056939	0	0.8829814	0.4981343	0.7729674	0.4680858	0.8297448	0.01256544	0.8837456	0.5090888	0.6532991	0.4473945	0.7704088	0	0.9989985	0	0.9061541	0	0.9827379	0	0.9728045	0	0.9630421	0	1.034638	0.4604427	0.7758522	0.4401731	0.8740656	0.4802226	0.7667352	0.5031064	0.7617013	0	0.8901836	0	0.8798405	0.4498458	0.8053905	0.5097797	0.8324243	0.5312264	0.6230866	0	0.9194977	0	0.9878169	0.4323471	0.7971951	0.02104082	0.7402865	0.5595474	0.6654684	0.00359611	0.9667668	0.001332231	1.062689	0	0.8976254	0.000387035	0.9731025	0.6007277	0.616317	0	0.9781283	0	0.8922117	9.28E-05	0.9446581	0.4619664	0.7457576	0.01677133	1.046165	0.4901241	0.7941834	0	0.9375395	0.000151304	0.9989736	0	0.7748832	0	0.8901683	0	0.9204487	0.5595318	0.64031	0	1.05344	0	0.9451147	0.5301111	0.6979098	0.000285373	1.030032	0.000608605	0.9612697	0	0.9417812	0	0.9662369	0	1.007279	0	0.9080648	0.4790057	0.8133336	0	0.9419736	0.5374529	0.6275822	0	0.8069962	0.512368	0.5601785	0	1.012214	0.4981924	0.783788	0.4203182	0.8210523	0	1.013676	0.005584305	1.027868	0.4535289	0.8242617
197	solcap_snp_c1_1127	GOOD	chr05	0.04326981	1.029058	0.04913243	1.163859	0.06511576	1.063162	0.04416976	1.341479	0.04347453	1.052599	0.0254458	1.034605	0.03649055	1.053904	0.0220014	1.083705	0.03146161	1.033114	0.0289779	1.075418	0.05389621	1.036337	0.05434548	1.106398	0.04148686	1.142124	0.03614345	1.062483	0.04537635	1.076519	0.04988255	1.134638	0.01956294	1.116212	0.02591699	1.160521	0.02734145	1.036003	0.03437515	1.093491	0.04822802	1.070943	0.04036595	1.170662	0.03049227	1.059764	0.03428064	1.077898	0.0644416	1.166249	0.02777374	1.082128	0.04830975	1.177432	0.02813477	1.242786	0.02828733	1.090201	0.05206436	1.065918	0.0411992	1.083609	0.03547139	1.139094	0.03445239	1.114395	0.03154193	1.102627	0.02789721	1.148682	0.2237389	1.279472	0.04408688	1.151851	0.05426958	1.096772	0.03632313	1.07291	0.02989137	1.139003	0.03281059	1.116797	0.04143983	1.172801	0.03486886	1.191459	0.03081322	1.106033	0.02629108	1.052799	0.02807423	1.181125	0.03402823	1.125278	0.04767587	1.349937	0.04109286	1.058001	0.03415263	1.177986	0.03943168	1.123203	0.02349839	1.050702	0.03617803	1.083147	0.02940427	1.144145	0.03886969	1.051952	0.0467172	1.140669	0.02367282	1.153344	0.03104178	1.144184	0.02700375	1.08717	0.02927655	1.13435	0.0377536	1.151393	0.05040137	1.146412	0.04184194	1.094409	0.03282225	1.073265	0.05805935	1.104977	0.03959737	1.118628	0.0218322	1.098693	0.03717366	1.192963	0.03343252	1.218413	0.02723319	1.098579	0.03472213	1.149876	0.02841947	1.155556	0.03480605	1.221024	0.02668458	1.037217	0.03438177	1.178264	0.02876896	1.059767	0.02072821	1.093299	0.03184326	1.081074	0.03461232	1.097665	0.02444258	1.082636	0.04592754	1.07793	0.04816722	1.069719	0.04439662	1.133834	0.02081638	1.163742	0.03937232	1.079927	0.03368058	1.11052	0.04383032	1.043301	0.0326652	1.11126	0.0381666	1.210248	0.04835057	1.144162	0.02461487	1.087765	0.04651009	1.105839	0.02822121	1.036858	0.03517292	1.078368	0.0254672	1.156185	0.04157853	1.171654	0.0376518	1.075427	0.02403208	1.21258	0.05210544	1.182822	0.04769269	1.046243	0.03712919	1.253868	0.02555946	1.098082	0.02160756	1.117675	0.02675402	1.187911	0.03709705	1.126122	0.03196476	1.160222	0.02982143	1.223728	0.03042331	1.091361	0.02908446	1.15333	0.02158363	1.186297	0.02731061	1.206164	0.02961848	1.125822	0.03635663	1.117233	0.03089032	1.161927	0.03136741	1.17109	0.02819482	1.182772	0.02952663	1.094552	0.02976536	1.169886	0.02844863	1.075152	0.0342494	1.162607	0.02490397	1.130993	0.04014353	1.161449	0.02943194	1.143065	0.02983486	1.160295	0.03115029	1.147523	0.03274298	1.137013	0.02895064	1.150309	0.02727334	1.009726	0.04001135	1.078094	0.02630316	1.07933	0.02054629	1.052939	0.02754992	1.072204	0.02211984	1.183795	0.03426185	1.118626	0.02121604	1.027198	0.0288355	1.082664	0.02863689	1.11776	0.01857612	1.031716	0.02707044	1.151335	0.02452469	1.025957	0.02813493	1.151696	0.0307667	1.093498	0.02470814	1.07737	0.0268952	1.092441	0.02206636	1.117325	0.0338413	1.197001	0.03327125	1.124145	0.02539044	1.047484	0.02480497	1.077401	0.02831987	1.03413	0.02234852	1.052971	0.03235785	1.070671	0.03913217	1.145676	0.03494516	1.215639	0.02764744	1.120306	0.02586337	1.09802	0.03112658	1.121071	0.02865989	1.093511	0.02599934	1.098283	0.03139511	1.163603
198	solcap_snp_c1_11275	GOOD	chr06	0.8839882	0.8161467	0.8526232	0.7270361	0.6200621	0.9420642	0.601238	0.992864	0.8262258	0.7566462	0.06473313	1.138332	0.5574127	0.9586738	1.038803	0.6154677	0.8235601	0.765068	0.03195247	1.105476	0.8781979	0.7900808	0.8511394	0.807792	0.5616813	0.9425546	0.5671716	0.9185262	0.8423904	0.7629884	0.5600418	0.9111437	0.4955688	0.9215065	0.509148	0.9567248	0.8283113	0.7597927	0.8912684	0.799207	0.03258893	1.11223	0.866954	0.8008286	0.8366175	0.7895619	0.835785	0.7647923	0.523945	0.9801262	0.7847875	0.8495516	0.04816729	1.100364	0.7335349	0.7577839	0.7943459	0.7677451	0.8280733	0.776755	0.06233656	1.188939	0.8068302	0.7670864	1.058756	0.5976456	0.8191236	0.7694763	0.5144905	0.9485833	0.3990842	0.9578128	0.8309039	1.337616	0.8442091	0.7549178	0.6056868	0.9317365	0.9935511	0.5968813	0.8404793	0.8127791	0.5966772	0.936439	1.05103	0.598863	0.5199245	0.9407518	1.050778	0.5929782	0.517464	0.9961926	0.9460283	0.8130178	0.4599174	1.043413	0.8324256	0.7643418	0.5153714	0.9561636	0.8585385	0.7640455	0.0465226	1.112585	0.8419365	0.7712103	0.5353142	0.9544287	0.8487866	0.7667692	0.06016001	1.103471	0.5330396	0.9447523	0.7616608	0.7463025	0.5075148	0.9132677	0.7930358	0.78989	0.5704336	0.945489	0.5415233	1.042736	0.6858535	0.9209121	0.8717804	0.8170809	0.8880867	0.7788779	0.8627369	0.7922044	0.7867687	0.758786	1.055509	0.6177002	1.016337	0.596925	0.8280686	0.767356	0.8453766	0.769837	0.8191331	0.8074862	0.8212069	0.7874066	0.5715649	0.9235682	0.8573394	0.7814362	0.8498591	0.7765363	0.06936749	1.056266	0.527855	0.9177409	0.8398547	0.7590212	0.05120228	1.124255	0.04615708	1.138827	0.6622527	0.9536361	0.5575484	0.8948583	0.5034381	0.9129229	0.8647278	0.7552942	0.8894858	0.7644342	0.5786419	0.9335139	0.7883977	0.6857949	0.02553031	1.13711	0.8961224	0.694259	0.7911204	0.7722364	0.8525183	0.7579731	0.8276662	0.7649357	0.5711125	0.9251772	0.5476334	0.9342618	0.8488005	0.7397189	0.07509723	1.077346	0.5035551	1.043899	0.5858838	0.8728538	0.5746217	0.9140263	0.5479025	0.9580398	0.4905357	0.9467395	0.5243835	0.9376441	0.5260553	0.9406493	0.8574255	0.7908686	0.5123349	0.8809026	0.526896	0.9377869	0.7774376	0.7453496	0.5269116	0.9253734	0.06880186	1.131009	0.8232116	0.8202888	0.5110039	0.9360207	0.0417616	1.13061	0.490401	0.9237841	0.8000114	0.7704788	1.008375	0.629016	0.8218702	0.7781766	0.5384265	0.9653145	0.7900474	0.7843729	0.5289127	0.9643004	0.7879674	0.7786198	0.8420856	0.7837376	0.8233259	0.7708529	0.7975953	0.7556023	0.05597715	1.117327	0.5149209	0.8943352	0.9987406	0.5869895	1.030096	0.6126159	0.5922641	0.8949094	0.7931875	0.7630527	0.5093532	0.8942103	0.9938266	0.5744556	0.8052933	0.7528245	0.5204347	0.9051828	0.5043301	0.9221134	0.5008799	0.9518269	0.7794214	0.7633368	0.8159356	0.7739095	0.4934421	0.9366089	0.05460725	1.120188	0.5087053	0.9528722	0.4945717	0.9364625	0.03372793	1.157193	0.5049589	0.9033431	0.4854721	0.9002238	0.5073155	0.9133618	0.9757909	0.6069034	0.5019606	0.9534789	0.5023581	0.9285699	0.7966001	0.7361032	0.9784614	0.5867917	0.8003764	0.7858201	0.5795801	0.9276536	0.7983281	0.7883837	0.797002	0.7825862	0.7636653	0.7757748	0.4979175	0.9306757	0.7994922	0.7836267	0.8169107	0.7859859	0.5413854	0.9641273
199	solcap_snp_c1_11276	GOOD	chr06	0.6924459	0.6092759	0.6674556	0.6568401	0.7158999	0.6556624	0.600973	0.6562091	0.3614168	0.8635021	0.9578876	0.006634881	0.6486896	0.692983	0.3870073	0.8479897	0.3814198	0.8113053	0.9981915	0.01337663	0.6628234	0.7208647	0.3694201	0.8714311	0.5561443	0.7031507	0.620472	0.6764224	0.3691665	0.8556021	0.5726141	0.7385955	0.8093607	0.4234874	0.8047244	0.3980999	0.3705718	0.8662267	0.3967789	0.8347706	0.830228	0.5431251	0.6621441	0.6707731	0.6397344	0.7101429	0.6765265	0.6890444	0.6306612	0.7062586	0.6433459	0.7073972	0.8366852	0.5083691	0.6096162	0.6681108	0.3816907	0.81962	0.3996127	0.8566753	0.7053081	0.01008277	0.6511135	0.6541798	0.3969623	0.7963249	0.5992331	0.6243806	0.7804804	0.4244681	0.5793842	0.5783077	0.5280288	0.527932	0.6571706	0.7039016	0.6670789	0.6754766	0.3868344	0.8217109	0.634601	0.6258553	0.6270093	0.6786048	0.3854732	0.8435701	0.5860924	0.6881891	0.3736975	0.7940223	0.582535	0.6864981	0.4635788	0.9621102	0.008820637	0.007018032	0.6095448	0.682795	0.7555028	0.4387848	0.6635032	0.656446	0.8029136	0.4856103	0.3964289	0.8256097	0.8177564	0.435148	0.6437057	0.6746437	0.8047599	0.5202008	0.6376503	0.6904008	0.6145275	0.6299573	0.6008702	0.6412416	0.6131803	0.6241592	0.6287646	0.7057346	0.5692483	0.7979019	0.7827367	0.5875531	0.3799346	0.8542463	0.6493682	0.6973671	0.595566	0.6911016	0.6148679	0.6332535	0.4264506	0.8667358	0.3884508	0.8258523	0.3837344	0.8301536	0.3655339	0.8700485	0.3732193	0.8467705	0.6219209	0.6392962	0.619618	0.6892294	0.576674	0.6711132	0.6467621	0.6516689	0.9670159	0.0436702	0.6197886	0.6759732	0.6414583	0.6496342	0.7616345	0.4638211	0.8052847	0.5000169	0.8695999	0.4661466	0.5783862	0.3195743	0.817983	0.4168815	0.3721956	0.8296778	0.6480142	0.6553723	0.6193785	0.6980221	0.6760964	0.6880911	0.8173088	0.4739007	0.4286007	0.4497642	0.6277257	0.6158853	0.3854132	0.8304364	0.6482831	0.6464623	0.5827351	0.6866024	0.6322718	0.665842	0.6118951	0.6676999	0.7917711	0.4616061	0.7886075	0.4039726	0.7968853	0.4414528	0.780465	0.4424684	0.7756268	0.4353867	0.5597786	0.6883683	0.6111301	0.6642428	0.7550865	0.4175253	0.6366041	0.6467543	0.6283618	0.6937671	0.8597602	0.4443008	0.6383156	0.6431371	0.823694	0.4211644	0.9569417	0.05505323	0.5705656	0.6452127	0.5756195	0.6799261	0.9494691	0.008203857	0.7802387	0.4223282	0.5922494	0.6212478	0	0.985706	0.6387075	0.6683208	0.7800778	0.4454913	0.6013518	0.6351426	0.7737439	0.4308504	0.3463078	0.7863091	0.3988664	0.8356818	0.6044974	0.6339518	0.3835888	0.8503726	0.7828841	0.4829635	0.5870519	0.6478141	0.3609777	0.8072332	0.4032557	0.8028765	0.7644711	0.4672996	0.351261	0.8046023	0.7800134	0.4346506	0	1.044591	0.6246685	0.6348826	0.8081995	0.447355	0.7879862	0.4430427	0.6019951	0.6801605	0.3578951	0.8091445	0.3571987	0.8390932	0.5628038	0.6546453	0.7728765	0.5094272	0.7922451	0.4411643	0.8122038	0.4435078	0.9235495	0.004269554	0.62327	0.6898403	0.5653588	0.6586438	0.7789625	0.4467637	0.3922357	0.8042362	0.625977	0.6808889	0.592693	0.6580446	0.3542893	0.8122358	0.3572215	0.8092002	0.6155682	0.6466368	0.8267746	0.4857736	0.6292102	0.6262905	0.6348744	0.6461586	0.3561192	0.8494536	0.5866603	0.6620262	0.6346054	0.6335404	0.6193136	0.6360427	0.6222167	0.6835596
200	solcap_snp_c1_11288	GOOD	chr01	0.8422408	0.3628387	0.7958449	0.3537792	0.641049	0.5440326	0.4890636	0.5124455	0.595485	0.6035368	0.7826902	0.293838	0.8196784	0.3750671	0.7854421	0.3239545	0.758029	0.348454	0.7708462	0.3579428	0.7879904	0.3767094	0.7645625	0.3801177	0.5973719	0.5910217	0.6285264	0.5833984	0.6151786	0.581515	0.6363187	0.5964146	0.7272236	0.340856	0.780396	0.3325208	0.7987207	0.3345579	0.7707635	0.3622391	0.3655619	0.7676555	0.610741	0.5894198	0.5941986	0.5659017	0.9413311	0	0.5826377	0.583566	0.8264182	0.3430195	0.6178173	0.5974106	0.707889	0.3845808	0.7389497	0.3349095	0.5807664	0.6067417	0.6064429	0.5784649	0.8160577	0.3588411	0.5677977	0.5699538	0.5251055	0.543226	0.7470887	0.3495972	0.8013121	0.3828232	0.5913125	0.272285	0.6450129	0.5714269	0.6017906	0.5950144	0.5980931	0.5507259	0.8063319	0.2835747	0.368269	0.7677753	0.5718774	0.5401676	0.8200144	0.3065954	0.7613788	0.3859246	0.5512537	0.5314764	0.8620274	0.3625077	0.7729731	0.6419033	0.7476408	0.3733546	0.7731898	0.336946	0.8135443	0.3559259	0.6064914	0.548347	0.9192666	0.001397219	0.9027058	0	0.7877836	0.37827	0.7897778	0.3786022	0.7788196	0.3770411	0.7612867	0.3387004	0.609858	0.5223931	0.5519965	0.5692546	0.342498	0.7606215	0.6133686	0.5914298	0.4644643	0.7378941	0.5617346	0.591227	0.6208726	0.5890148	0.7551404	0.3662321	0.7683657	0.3294834	0.6145273	0.5683636	0.786626	0.2688244	0.808405	0.2990294	0.6032261	0.5729371	0.7811177	0.2822898	0.3441261	0.6775682	0.3594191	0.7523311	0.9198484	0.001741554	0.7469723	0.3625013	0.7784114	0.357162	0.585487	0.5626708	0.7519416	0.3602085	0.5527956	0.5320427	0.5157848	0.5487702	1.023839	0	0.5718485	0.5435442	0.5448037	0.5388031	0.7661863	0.3631163	0.7634325	0.3520627	0.9125926	0	0.6145739	0.2944298	0.6203079	0.5920306	0.730288	0.3306818	0.5954779	0.5271559	0.7752289	0.3717833	0.5928359	0.5331076	0.9442467	0	0.9204959	0	0.5858676	0.5831312	0.6036625	0.5795805	0.5283801	0.5684155	0.9265199	0	0.7626844	0.3402011	0.750477	0.3172325	0.885246	0	0.7961714	0.3115849	0.5332347	0.5375958	0.811528	0.3376827	0.6039723	0.584254	0.5566751	0.5575489	0.5523228	0.5871847	0.6097739	0.5650931	0.8109955	0.320971	0.4969401	0.5667248	0.5794071	0.5681534	0.7834124	0.3458279	0.5052448	0.5754014	0.6833834	0.3596953	0.9353998	0	0.7370182	0.3064384	0.7543567	0.3518212	0.5911009	0.5506746	0.6107596	0.5403639	0.3792311	0.7278892	0.7984444	0.3198962	0.8883075	0	0.5250382	0.5521749	0.7546191	0.3409841	0.6146996	0.5300348	0.5881478	0.535275	0.5767021	0.5189325	0.6199419	0.5833148	0.5645597	0.5047426	0.7803895	0.3327591	0.6011287	0.5174101	0.9191015	0.05891122	0.8747453	0.001578165	0.7211849	0.2862533	0.7500145	0.3396015	0.7142988	0.3379692	0.5971915	0.5280811	0.7598732	0.2989032	0.9293184	0	0.7494188	0.3537499	0.321423	0.696299	0.7446917	0.3072586	0.7620368	0.3072729	0.781482	0.2802128	0.7892638	0.2999596	0.5981315	0.5501091	0.7603846	0.287173	0.7435963	0.3319451	0.3603694	0.7155935	0.5763029	0.5635879	0.571516	0.5244876	0.7756792	0.3597099	0.5482534	0.5598864	0.906064	0	0.3624785	0.6967945	0.5628758	0.5510527	0.7586904	0.2755511	0.3468033	0.7420638	0.3579311	0.6726013
201	solcap_snp_c1_11290	GOOD	no hit	0.01687238	1.127001	0.01163168	1.041471	0.7340576	0.7373767	0.6974231	0.6935781	0.4505043	0.848367	0.4794585	0.8751161	0.02060023	1.036983	0.008520756	1.063382	0.4800447	0.9058746	0.4441396	0.8664264	0.01865808	1.030902	0.7202159	0.6916397	0.02123545	1.047032	0.4351079	0.8174481	0.02575153	1.046636	0.4280986	0.8401954	0.422619	0.8587338	0.453427	0.8844831	0.01478667	1.049898	0.4561348	0.8514332	0.02182767	1.042961	0.4291859	0.8864062	0.4210123	0.8101774	0.4288177	0.8513167	0.4370431	0.8660708	0.2916355	0.9593875	0.4548474	0.8347141	0.05283999	1.097206	0.4340811	0.8306596	0.4637478	0.8605092	0.4498815	0.8511369	0.01302536	1.033112	0.4637462	0.8942302	0.6904593	0.6803275	0.4420797	0.8619947	0.6103972	0.7395496	0.9328923	0.8442869	0.03269123	1.033527	0.7374666	0.6827953	0.02395841	1.071604	0.4366283	0.8383723	0.4711429	0.8353989	0.7325296	0.6824533	0.4492457	0.8620911	0.7123165	0.6722419	0.7370375	0.7003883	0.03695365	1.128136	0.5270923	0.9655011	0.4313484	0.8403307	0.6838881	0.6795382	0.0149934	1.048941	0.4572604	0.8658598	0.4453549	0.8152269	0.4649703	0.8768747	0.01868873	1.015943	0.02670139	1.009147	0.4250749	0.849655	0.01131086	1.058259	0.4218061	0.8693275	0.4228022	0.8820037	0.467389	0.8536426	0.425986	0.8415108	0.009492371	1.086466	0.7217392	0.6821379	0.03055319	1.023057	0.4460588	0.844309	0.01497363	1.128024	0.4831651	0.8348265	0.476629	0.889994	0.4539411	0.8218191	0.4155632	0.8484383	0.4389395	0.8389329	0.4100493	0.8612663	0.432092	0.8243513	0.4599557	0.8724461	0.4489393	0.837436	0.02442432	1.055016	0.7000195	0.7338544	0.7098436	0.6760652	0.891771	0.4389407	0.7285013	0.6933321	0.4544533	0.7876728	0.4500584	0.8120225	0.6951134	0.6719801	0.4546522	0.8377845	0.02114906	1.051809	0.4520405	0.8345174	0.4549159	0.8189169	0.4665742	0.8648776	0.4663553	0.8427886	0.7074917	0.6811495	0.4821478	0.8544924	0.02130254	1.095605	0.4696738	0.846094	0.4837525	0.8823394	0.01976824	1.050281	0.4541989	0.8126754	0.4349236	0.9147304	0.4704	0.8319228	0.4704659	0.8155229	0.4912036	0.887809	0.4313039	0.8144419	0.4714426	0.871123	0.7087175	0.6685766	0.4731359	0.8295508	0.01154118	1.083154	0.7713613	0.7033284	0.4709143	0.8744497	0.01910942	1.071513	0.4599239	0.8824596	0.7114897	0.7694989	0.04317216	1.080661	0.4554164	0.8528883	0.3958861	0.825107	0.6998486	0.6675203	0.01299326	1.028427	0.7356828	0.6925994	0.01523976	1.075217	0.01354244	1.034745	0.4560612	0.8786325	0.4392049	0.8717728	0.4663249	0.8374971	0.6983355	0.6497208	0.4391056	0.8318228	0.4363831	0.8512452	0.4529396	0.8855032	0.0139609	1.074712	0.4904405	0.8983763	0.4647633	0.8688327	0.4551104	0.8550383	0.02459571	1.052504	0.4298389	0.8350641	0.4527829	0.8480999	0.4565921	0.8582994	0.452945	0.8450876	0.01321137	1.028788	0.4428855	0.8542707	0.4505653	0.8623423	0.713883	0.65888	0.4636503	0.8524494	0.4515114	0.8703474	0.0157678	1.057469	0.0171413	1.01556	0.6955376	0.6649742	0.435848	0.8312544	0.4720676	0.887466	0.02141491	1.048003	0.4428428	0.8758913	0.4651151	0.8905613	0.4609784	0.889431	0.4430735	0.887008	0.009803886	0.9969591	0.4510821	0.844803	0.7073139	0.675375	0.4665994	0.8506464	0.4388212	0.8338251	0.4383175	0.8704638	0.4400155	0.8200024	0.723244	0.7271745	0.4585996	0.8624225
202	solcap_snp_c1_11308	GOOD	chr01	1.24181	0.7337857	1.14049	0.5660508	1.106521	0.5979499	1.182946	0.5072106	0.9037186	0.8182535	1.395162	0.01372237	1.130518	0.5993214	1.21387	0.5988089	1.167145	0.5893871	1.137338	0.5370116	1.152653	0.6125311	1.287433	0.01285249	0.8928583	0.8471357	1.146803	0.5924911	0.9136992	0.8450639	1.111606	0.5688573	1.197636	0.6267082	1.205835	0.5602905	1.224399	0.5794598	1.234669	0.6121365	0.5919134	1.102812	1.137193	0.6113932	1.128592	0.618091	1.356169	0.008119206	0.918987	0.8610926	1.197551	0.4728656	1.207942	0.6245037	1.230247	0.6664507	1.214023	0.5964483	0.9126676	0.8361962	1.167203	0.6069674	1.212412	0.5974922	0.9792323	0.8414207	1.219817	0.5896893	1.182142	0.5990636	1.190712	0.3122281	1.48654	0	0.9216109	0.8115304	1.180869	0.6375754	0.9337921	0.8291863	1.410971	0.008104045	0.9359835	0.8186896	1.215759	0.5763723	1.398591	0.009865907	1.246246	0.6032598	1.250854	0.604625	1.328731	0.6248342	1.219956	0.6280344	1.206892	0.573979	1.388811	0.05634243	1.190945	0.5701593	1.162374	0.5656016	1.354377	0.008539865	1.406884	0.005042991	1.124461	0.5723599	1.145393	0.6206315	1.239204	0.5934654	1.174118	0.5772896	1.193827	0.5902324	1.003531	0.8597879	0.9401036	0.8445923	1.134185	0.5860007	0.7090807	0.9861127	1.169002	0.600966	0.9237657	0.8580792	1.134096	0.5778722	1.151663	0.5804972	1.160039	0.6119251	1.491742	0.01021956	1.461588	0.01165477	1.136763	0.5974364	1.425683	0.009168625	1.004418	0.8615792	0.9313505	0.8061782	1.329933	0.01115289	1.343913	0.01553738	1.166303	0.6389161	1.2284	0.6352604	1.335747	0.004510403	1.350511	0.01705477	1.169256	0.57643	1.471594	0.000405048	1.143564	0.5310169	1.210779	0.5894599	1.314447	0.01783312	1.146794	0.5900139	1.339888	0.008872813	1.036824	0.5337944	1.167785	0.5644907	1.143431	0.5660008	1.198462	0.5469528	1.330222	0.002867108	0.9801724	0.8988113	1.309792	0.001988032	1.492009	0.008458731	0.8944589	0.811092	1.131784	0.5604218	0.9942243	0.8877407	1.377845	0.01206725	1.160418	0.5565043	1.410412	0.0550105	1.390868	0.01253297	1.430669	0.03928589	1.191998	0.5698018	1.372295	0.006893972	1.004108	0.8582439	1.22095	0.6193841	0.9863861	0.8519062	0.9849159	0.8436705	1.365775	0.07115511	1.205137	0.6489024	0.9351724	0.8549435	1.358576	0.007921644	0.9213142	0.8519617	1.145188	0.5851794	1.443835	0.01280993	1.399693	0.009564654	1.215047	0.6252648	0.9289674	0.8335837	1.195613	0.5808567	0.9693336	0.7915265	1.466283	0.005102288	1.399263	0.01797403	0.9335269	0.8123909	1.190996	0.5710354	1.224129	0.5704583	0.9497008	0.8010464	1.163177	0.616637	1.121183	0.5804355	1.1582	0.5790728	1.155305	0.558147	1.168876	0.5773985	1.397577	0.106382	1.38655	0.003104287	1.441952	0.006563898	1.169416	0.5933621	1.176579	0.5755813	1.200638	0.5655754	1.484526	0.01854913	1.389813	0.01892621	1.18321	0.6061003	0.5893478	1.050186	1.141202	0.5697513	1.439887	0.02171027	1.460755	0.03864394	1.382008	0.02784148	0.9489734	0.8326671	1.410132	0.0319544	1.146121	0.5872867	0.9297476	0.7879586	0.9347835	0.8319324	0.9270098	0.8517107	1.346362	0.01962682	1.189733	0.5754623	1.389127	0.01292056	0.9450567	0.8133425	0.9503992	0.8320861	1.391853	0.01050211	1.125936	0.6237042	1.21642	0.6030523
203	solcap_snp_c1_11319	GOOD	chr10	0.237096	0.4761404	0.3011938	0.6724376	0.3945216	0.6029615	0.2738702	0.6568435	0.312106	0.6851141	0.387456	0.4272246	0.3201941	0.6871773	0.3666724	0.5407709	0.445492	0.4604416	0.2976556	0.6560915	0.3024095	0.6935785	0.01540996	0.8132597	0.01069774	0.8298498	0.3004448	0.677996	0.0202309	0.8415371	0.01962956	0.8437839	0.006949038	0.7120234	0.3439456	0.3848523	0.2446249	0.6236433	0.2614878	0.641706	0.3092846	0.711622	0.008968165	0.7901871	0.2816898	0.6854885	0.2999077	0.6951498	0.01380427	0.8064757	0.2772874	0.7203375	0.3043348	0.6483079	0.140292	0.6088109	0.2253229	0.59585	0.01878638	0.8047067	0.02740867	0.8954238	0.2175296	0.5838479	0.0108191	0.7078599	0.007687181	0.6938532	0.2074414	0.5749758	0.4455004	0.9091094	0.3475773	0.7566748	0.017054	0.7608351	0.0186332	0.8191516	0.216442	0.5558862	0.4018978	0.4540015	0.01822911	0.811691	0.5904126	0.2716673	0.4037034	0.4456698	0.4245898	0.4448998	0.006286473	0.578101	0.7634574	0.3651064	0.6165743	0.5835139	0.2876824	0.6545069	0.009377249	0.7136059	0.2988872	0.6719285	0.2056465	0.5459615	0.3057614	0.6899019	0.1998646	0.5364338	0.5134996	0.5670709	0.02013225	0.8300583	0.01054165	0.6974378	0.2240386	0.6103979	0.01084561	0.7260493	0.009419285	0.6943873	0.2949238	0.6720903	0.2962932	0.6839976	0.2942578	0.6982552	0.008387981	0.8554842	0.01963791	0.8389055	0.3113971	0.700032	0.2106047	0.5931005	0.3196417	0.6957382	0.0118088	0.6733302	0.01173116	0.720772	0.01579944	0.850764	0.2088963	0.5517232	0.1862158	0.5253354	0.2912664	0.6465674	0.01308504	0.8689051	0.6968316	0.3116767	0.3776905	0.5012664	0.2242857	0.630133	0.3024143	0.6708145	0.184107	0.5583411	0.3057453	0.688982	0.5282829	0.4827921	0.2986014	0.6542328	0.009745355	0.6765567	0.02232833	0.8379731	0.5215383	0.53001	0.3335949	0.7137448	0.5129654	0.5260625	0.3009013	0.7257168	0.5283389	0.5251602	0.224164	0.6112317	0.3309356	0.697588	0.2213502	0.554891	0.3480878	0.6926085	0.2144798	0.5691975	0.3365645	0.7065882	0.0174893	0.7899395	0.2917127	0.3581747	0.3400368	0.6955122	0.3126134	0.6961452	0.2185171	0.5853931	0.2154721	0.6390386	0.3738778	0.4261592	0.1948843	0.550653	0.2226397	0.600618	0.2442762	0.624063	0.007056753	0.698938	0.2186824	0.6237999	0.2276518	0.6242339	0.219113	0.6124651	0.1569113	0.6106431	0.01565951	0.742268	0.3351476	0.7462223	0.3926083	0.4453377	0.1876346	0.5807972	0.2052285	0.6168426	0.2417691	0.5985225	0.2335869	0.651992	0.2197082	0.5984837	0.01273288	0.7687226	0.3747009	0.4969273	0.4102238	0.4611234	0.01136584	0.7201435	0.2229538	0.5929313	0.2219948	0.6186638	0.2363988	0.6211394	0.01013166	0.7210663	0.2479811	0.6036441	0.3304603	0.6839793	0.2130595	0.5766544	0.2262402	0.5890533	0.01053989	0.7407866	0.2138434	0.6018843	0.01227705	0.613803	0.2206757	0.5834486	0.4325223	0.3038426	0.206793	0.6088734	0.003838429	0.6162067	0.2013657	0.5819513	0.2248193	0.6210831	0.007686031	0.7435595	0.2202621	0.6418434	0.2168893	0.6493446	0.01226423	0.7380016	0.3525011	0.4458278	0.03128564	0.7046367	0.4261164	0.450595	0.224332	0.6054386	0.4139999	0.4477223	0.2102409	0.6013219	0.004441067	0.6732298	0.3835424	0.4479637	0.0179711	0.8398141	0.2204674	0.6079308	0.2064888	0.5691063	0.2220229	0.5779145	0.384576	0.415608	0.3840084	0.4537339	0.5722485	0.2749259	0.6526031	0.005517054
204	solcap_snp_c1_11329	GOOD	chr10	0.9137363	0.7180112	0.9280695	0.6031701	0.9337735	0.6092085	0.8792193	0.544638	0.8874446	0.6121948	0.8402361	0.4201458	0.8995857	0.7524679	0.9848793	0.3955145	0.9002653	0.6751727	0.8859832	0.5960574	0.9414343	0.646211	0.8994905	0.5955941	0.9141519	0.6294236	0.8951417	0.5952106	0.9040359	0.5902609	0.8816197	0.5401209	0.9199917	0.3323267	0.8680304	0.4320777	0.9312231	0.2978083	0.9174519	0.6326865	0.9667714	0.3283097	0.8910574	0.7627292	0.9229766	0.3365169	0.9384908	0.3876868	0.9036703	0.5775067	0.9435136	0.3116285	0.9070518	0.6397925	0.8239624	0.6233559	0.8541517	0.7517462	0.9538379	0.6123294	0.9567905	0.7714457	0.8846613	0.6246245	0.9405831	0.6156531	0.9100294	0.5848144	0.8778002	0.642714	0.7113301	0.455631	0.8467981	0.2747199	0.8874128	0.7136242	0.9348823	0.6189156	0.8331305	0.7567689	0.8893262	0.4229043	0.9257212	0.5867076	0.8731225	0.4239194	0.903326	0.3727313	0.9254085	0.4103735	0.8001727	0.6203302	1.135079	0.4665659	0.008890997	0.009278225	0.898073	0.6091236	0.88071	0.7936338	0.8781014	0.6261421	0.8806195	0.6713336	0.8933875	0.6359863	0.8717729	0.8109801	0.8712136	0.6087243	0.8956144	0.7267011	0.9244375	0.6319342	0.8642691	0.609882	0.8846388	0.7169044	0.8618113	0.7241151	0.9013633	0.6303999	0.8941582	0.5907685	0.8787618	0.638898	0.9122754	0.7219175	0.864809	0.7157915	0.9071969	0.5860871	0.863872	0.6197492	0.898683	0.5890283	0.8816723	0.6117877	0.891194	0.5887882	0.9225255	0.5809579	0.8830066	0.6545132	0.8361475	0.7207662	0.831879	0.592583	0.8890418	0.6120464	1.016851	0.3135315	0.8592926	0.410399	0.8845938	0.6217092	0.9571507	0.3195237	0.8800185	0.6991086	0.9832459	0.3799832	0.8943786	0.6159877	0.8658556	0.617794	0.8600158	0.7573832	0.9530786	0.305683	0.8979485	0.6388083	0.8702976	0.7552386	0.9439622	0.6388808	0.6764531	0.5395457	0.9346573	0.3273885	0.9204296	0.3287866	0.9174917	0.6143765	0.9039509	0.6363728	0.8957264	0.7185302	0.8370275	0.7411134	0.9157011	0.6366355	0.8939222	0.7279831	0.841784	0.6501768	0.8968121	0.619603	0.8578286	0.7164416	0.805724	0.7935587	0.9238605	0.3270403	0.8580189	0.6520451	0.8977968	0.6340464	0.8673587	0.6372133	0.8499686	0.5938826	0.8843808	0.7356387	0.8895307	0.629088	0.8825453	0.6080019	0.8721613	0.6143202	0.8583704	0.6276772	0.8933063	0.6029049	0.9179201	0.5982526	0.8657497	0.6547618	0.8588629	0.5785014	0.8656188	0.3338052	0.9089351	0.7594224	0.8797584	0.6246598	0.8936593	0.612606	0.8589472	0.7235312	0.867543	0.4063251	0.9239138	0.4551265	0.8521665	0.6923521	0.8795346	0.6905085	0.9115029	0.6079614	0.8927836	0.5901574	0.8859915	0.5634695	0.9229509	0.6303189	0.8886026	0.6164598	0.9002593	0.5976867	0.882004	0.634748	0.8691466	0.6916043	0.8717642	0.579137	0.891744	0.3896929	0.8175132	0.7909437	0.8091558	0.4422286	0.9058729	0.5976642	0.805163	0.7821131	0.8468676	0.6019058	0.9520294	0.3881265	0.9189412	0.5950118	0.9136521	0.3368431	0.9082794	0.3332518	0.8839294	0.5928748	0.8237488	0.601675	0.9247105	0.6223192	0.8383797	0.7529331	0.8868568	0.6227015	0.86542	0.6374308	0.8623099	0.5591736	0.8996255	0.5886438	0.8575589	0.6455576	0.8757491	0.7271692	0.932256	0.3981613	0.9035365	0.3798379	0.8608372	0.7358952	0.7982333	0.723156	0.8542221	0.6455799	0.9011463	0.4769744	0.8818126	0.427219
205	solcap_snp_c1_11339	GOOD	chr03	0.8769001	0.7651974	0.7946268	0.6799329	0.8727956	0.6752558	0.764677	0.6514813	0.7786438	0.6565434	1.0291	0.5110906	0.5150751	0.8316947	1.039388	0.4917685	0.8216304	0.6910451	0.5388765	0.8182374	0.5090931	0.846348	0.8152382	0.7079437	0.7895097	0.7070174	1.018659	0.4768788	0.9800052	0.4816673	0.7980323	0.6679429	0.5444521	0.8770501	0.8198271	0.711922	0.7889377	0.6627321	0.8315974	0.6888379	0.51923	0.8198347	0.5316712	0.8657306	1.008564	0.483971	0.7927415	0.6778024	0.7953129	0.6777397	0.7289674	0.751704	0.8107273	0.6789498	0.8497909	0.7360325	0.5336835	0.8505414	0.9750952	0.4910927	1.027558	0.4909497	0.8168662	0.6925044	0.5388841	0.8445596	1.048507	0.4778095	0.7843928	0.6873164	0.537996	0.6519677	0.4711451	0.727493	0.7744717	0.6705227	1.021787	0.5100568	1.028667	0.490835	0.5670347	0.8757829	0.8464367	0.6865404	1.007384	0.4749041	0.7763708	0.6774224	0.8439084	0.6917697	0.792819	0.7009575	0.0717837	1.054529	0.7895585	0.6902029	0.7939904	0.6906453	1.01029	0.5037103	0.5177862	0.8081435	0.8344724	0.7083824	0.8026697	0.6820098	0.5530871	0.9173786	1.024346	0.4803314	0.7948708	0.6812423	0.7769418	0.6861669	0.8523874	0.6941624	0.7921088	0.6901402	0.81563	0.7091227	0.5301886	0.8586282	0.0409016	1.039576	1.06798	0.3771185	0.5439334	0.8319909	0.8041722	0.6813112	0.801971	0.689922	0.8396621	0.7069303	0.9995354	0.4926819	0.8351895	0.7301306	0.03163771	1.077984	0.8000926	0.6871815	0.8078222	0.6841653	0.8310218	0.721187	0.7817159	0.6523198	0.7951831	0.6385403	0.9713699	0.4731726	0.5449823	0.8810156	0.8461383	0.7157506	0.8103542	0.6855476	1.047188	0.4725172	0.5072972	0.8389831	0.5786092	0.5024393	0.7828606	0.6384619	1.024492	0.4918982	0.5440838	0.864281	0.8154982	0.691476	0.7833688	0.6489291	0.4940457	0.7859711	0.4860481	0.8098636	0.507677	0.8482376	0.5496752	0.8842262	0.03495431	0.9945483	0.8500971	0.7067178	0.7904876	0.6647569	0.5109569	0.8780165	0.9737	0.5016032	0.9846351	0.4573587	0.8345436	0.7515152	0.5229869	0.8357306	1.006387	0.4447616	0.7874694	0.673563	0.8538698	0.7286782	0.876354	0.7332944	0.5349995	0.8888779	0.8370652	0.719411	1.050223	0.5097746	1.031903	0.4952473	0.5532444	0.8835054	1.067964	0.5032576	0.8285643	0.7031868	0.8157834	0.7211202	0.811708	0.7047365	0.8322091	0.6543732	0.7945682	0.709267	0.8090916	0.7097791	0.7812676	0.6930213	0.5460079	0.8809447	0.7836268	0.6970691	0.5327649	0.8762884	1.184966	0.05936504	1.006957	0.5122667	1.019105	0.4863965	1.014505	0.4911451	1.203741	0.07089804	0.8514631	0.6690326	0.5469068	0.8587615	0.5215466	0.8541048	1.022204	0.4921041	0.771865	0.6593204	1.04761	0.4885446	0.830759	0.668787	0.5175232	0.8289239	0.8637906	0.6771398	0.8359119	0.7064664	0.8166603	0.6888154	0.7962697	0.6892859	0.8194708	0.6758509	0.5217907	0.8715092	0.9938394	0.476427	0.5770081	0.7616609	0.8227871	0.6858252	0.03515336	1.064519	0.5359793	0.8812112	0.7775368	0.668881	0.5162331	0.8320464	0.8628801	0.7064688	0.5292494	0.8158822	0.8066475	0.6970237	1.012926	0.4776143	1.004172	0.4763204	0.529241	0.8981085	0.8104461	0.6694771	0.9933686	0.4848404	0.5434832	0.9017698	1.195299	0.05862323	0.841229	0.7127175	0.7906621	0.6959081	0.7945418	0.6733533	0.8566668	0.6944323	1.203127	0.06428965
206	solcap_snp_c1_11344	GOOD	chr02	0.5375032	0.9063877	0.4965868	0.9153502	0.4713053	0.9387861	0.4618851	0.9297197	0.0164965	1.097658	0.4213175	0.8930127	0.4382352	0.9103968	0.01477509	1.090743	0.4313468	0.8770472	0.6962661	0.7574135	0.4944209	0.9403914	0.4711755	0.9512718	0.4579042	0.9144719	0.01750356	1.090349	0.01761551	1.138834	0.01547157	1.079521	0.4059116	0.9114828	0.008306429	1.101749	0.4456899	0.9191586	0.01686005	1.066232	0.020808	1.11225	0.4798216	0.9453523	0.424211	0.927958	0.6916379	0.7213404	0.6937932	0.7405086	0.4104617	0.9615601	0.4732115	0.9198853	0.4278235	0.9110005	0.6685461	0.7079915	0.7157909	0.748947	0.4843644	0.9339157	0.0198939	1.106952	0.7006828	0.7018386	0.01419875	1.095175	0.4108616	0.8841473	0.4770573	0.8676326	0.4254185	0.796737	0.4504035	0.9585256	0.4818199	0.8975073	0.6496844	0.7129661	0.01043529	1.067854	0.4794014	0.9160864	0.01706423	1.135864	0.01972929	1.079503	0.7020205	0.7049459	0.3982089	0.9342402	0.2607708	0.5144083	0.6757774	0.6563701	0.01283889	1.153634	0.411807	0.9019434	0.01763821	1.105649	0.6574219	0.6918519	0.014138	1.096249	0.4067469	0.8845589	0.02655866	1.071343	0.4541266	0.9262025	0.4054863	0.8896948	0.4107154	0.911383	0.4208566	0.8915339	0.6849278	0.691865	0.6979273	0.7559377	0.6939975	0.7375853	0.1981315	1.105644	0.6950139	0.7084036	0.7090489	0.7414039	0.01865348	1.125143	0.4111015	0.9039612	0.4669159	0.8929002	0.01630654	1.098412	0.01365633	1.07472	0.7145779	0.7386091	0.4059885	0.8954404	0.01044889	1.097077	0.6779074	0.7405807	0.4685196	0.8990348	0.4561369	0.9189403	0.3899369	0.8593802	0.4450037	0.8942137	0.468629	0.9066651	0.3909489	0.9056444	0.4550157	0.9134021	0.4792497	0.9037247	0.4301301	0.8759044	0.4275821	0.8947989	0.4835066	0.9236608	0.7323483	0.7441095	0.0214903	1.089187	0.4612419	0.9534924	0.4612277	0.9154111	0.729661	0.7425475	0.3976904	0.8863786	0.02113901	1.093254	0.423769	0.8644905	0.01556952	1.144885	0.3539879	0.946569	0.6979776	0.7503283	0.4517114	0.9153284	0.009969106	1.128799	0.4576274	0.9385288	0.01924409	1.075116	0.4208387	0.8984244	0.4098959	0.8880997	0.6342068	0.7057805	0.0186913	1.062723	0.01349681	1.106163	0.0146971	1.061661	0.412473	0.8718531	0.4151016	0.8847046	0.4198338	0.8426235	0.6328323	0.7074965	0.6758726	0.7255779	0.686856	0.7641062	0.742153	0.7123183	0.01262318	1.103663	0.6454576	0.6901886	0.4038807	0.9189692	0.01472207	1.101323	0.01505456	1.107214	0.4043961	0.9427481	0.4167774	0.8989688	0.6413664	0.7023414	0.4605425	0.9095333	0.02540465	1.099401	0.4322153	0.8829446	0.01990118	1.090456	0.396924	0.856521	0.0136951	1.099576	0.461886	0.9503332	0.4811332	0.9160452	0.4369166	0.8851016	0.3993974	0.8961465	0.01536341	1.093675	0.6439173	0.7182905	0.4530776	0.9351111	0.4243115	0.9249835	0.01299649	1.122662	0.6807612	0.6878026	0.01343692	1.116265	0.3885826	0.870061	0.4084778	0.875388	0.406043	0.9064366	0.4148787	0.889706	0.4048731	0.9035674	0.4079801	0.9006338	0.410456	0.9150293	0.6005253	0.8260686	0.4364871	0.8881028	0.7458938	0.5492314	0.4168309	0.9096729	0.006765353	1.113881	0.358273	0.9089864	0.7046655	0.7494871	0.7000777	0.710995	0.4054048	0.8981915	0.6616303	0.6848999	0.4118657	0.8991017	0.6429376	0.764759	0.01541819	1.090645	0.6742977	0.7218899	0.01309192	1.078286
207	solcap_snp_c1_11350	GOOD	chr12	0.4670238	0.8628641	0.4052323	0.8500337	0.7475539	0.5892938	0.7733368	0.4937252	0.3871322	0.8663567	0.3231649	0.86449	0.6394153	0.6783884	0.376493	0.8296186	0.636963	0.6615745	0.7932249	0.4669223	0.6353041	0.6727898	0.7870251	0.5432088	0.3759465	0.8654191	0.3750463	0.8427187	0.3603144	0.8936544	0.6223415	0.6848925	0.5965426	0.6545577	0.3571831	0.8316987	0.7806948	0.5119952	0.3688127	0.8161674	0.6072723	0.6931967	0.8107507	0.4199573	0.3786938	0.8447786	0.6221313	0.678768	0.6292992	0.6776091	0.6867937	0.6160161	0.6565239	0.7124153	0.3822773	0.8940634	0.6001544	0.6261573	0.625044	0.7192789	0.6205901	0.7300768	0.6411562	0.6507751	0.7832269	0.4804635	0.5987655	0.6978948	0.6044023	0.6405503	0.7355408	0.5675106	1.11812	0.6753631	0.4110692	0.8597586	0.3752959	0.8432049	0.3611131	0.8040318	0.7388188	0.4926127	0.4012771	0.8913185	0.5953917	0.7024108	0.7671887	0.5006037	0.5858631	0.6910338	0.7704955	0.4652571	0.7991701	0.4675574	0.5866405	0.6287573	0.584628	0.7020167	0.3578976	0.8158858	0.6577055	0.6963128	0.577944	0.688202	0.6039883	0.7329791	0.6030253	0.6161375	0.3835431	0.8902583	0.7840998	0.5503125	0.3789266	0.8517092	0.3446484	0.8301288	0.5885577	0.7093143	0.3704817	0.856858	0.6287786	0.6993377	0.8031771	0.4171349	0.7648074	0.5992015	0.6609481	0.683741	0.7697319	0.5243564	0.3897532	0.8600161	0.3391939	0.8181049	0.6001229	0.7162892	0.7527985	0.491474	0.8260566	0.3975913	0.3779415	0.8768239	0.7788364	0.4797176	0.5869239	0.6344979	0.3952027	0.8293352	0.5816106	0.6711224	0.6164024	0.7352244	0.6420891	0.7030128	0.7991665	0.5560787	0.5918591	0.7229062	0.5390411	0.6784845	0.6353024	0.6790938	0.4521646	0.4481054	0.3902452	0.8458561	0.3499798	0.8501603	0.6350689	0.6780902	0.6272873	0.6532008	0.6147148	0.6908957	0.6232044	0.6761155	0.8342035	0.4125595	0.8008323	0.4880982	0.6100355	0.6355428	0.8090999	0.4353348	0.605859	0.6522391	0.6258369	0.7105372	0.8391607	0.3736101	0.3678139	0.8914529	0.6174125	0.7007872	0.7981676	0.3641492	0.6491342	0.6331431	0.6146926	0.6937205	0.3693097	0.848165	0.584536	0.671388	0.3597583	0.8155141	0.7557	0.4671209	0.6084287	0.7086623	0.5793368	0.6832438	0.36208	0.8436692	0.6182868	0.6562975	0.5772883	0.6844654	0.7749289	0.4860928	0.6116408	0.680314	0.7745855	0.5316326	0.7647201	0.4969671	0.8192257	0.4050114	0.5952453	0.713361	0.5998342	0.6527829	0.7867998	0.401325	0.766504	0.521687	0.8098451	0.3701395	0.3447832	0.8783379	0.3632571	0.7974141	0.5617614	0.7028268	0.3576027	0.8456354	0.3331464	0.848582	0.3792652	0.8448841	0.7586435	0.4585775	0.8087096	0.3659125	0.5890874	0.7038675	0.6355131	0.6703527	0.5798989	0.6715342	0.5911794	0.631044	0.7696722	0.4698883	0.6080554	0.6295571	0.3940995	0.8060406	0.3549338	0.856451	0.6176977	0.6584914	0.7578687	0.4991272	0.7782302	0.4602943	0.7234158	0.4530413	0.4175008	0.6942308	0.5806804	0.6373551	0.5875667	0.6630958	0.8159555	0.398104	0.5724065	0.6607768	0.5885794	0.6405523	0.7992769	0.4740894	0.7739298	0.3856001	0.7610542	0.4881717	0.3685855	0.8422143	0.5949545	0.6932189	0.7616321	0.3435439	0.7519832	0.4973249	0.3853607	0.8475282	0.7595695	0.4805316	0.3626751	0.8589558	0.7658501	0.4509616	0.5653905	0.6902964	0.5947541	0.6733914	0.7638107	0.5118565	0.3434463	0.8288112
208	solcap_snp_c1_11351	BAD	no hit	0.5564322	0.1924711	0.8345127	0.2642957	0.7948153	0.3961616	0.6655558	0.3175277	0.7711005	0.2665929	0.7436182	0.3464425	0.7479947	0.2990008	0.6284965	0.2966962	0.6329635	0.3028405	0.7805941	0.3411624	0.701461	0.3087315	0.700838	0.3343943	0.7248988	0.3392596	0.7861673	0.3082261	0.6978421	0.3517354	0.7515854	0.2316135	0.7158772	0.3007986	0.7183979	0.2911216	0.6286122	0.2535577	0.663414	0.2863706	0.6801565	0.3067683	0.7461953	0.3206363	0.7522402	0.3607081	0.75095	0.3525313	0.7129639	0.2935665	0.7210613	0.365969	0.7537824	0.3124579	0.6951631	0.2412705	0.7247583	0.2876738	0.8136362	0.1895582	0.8127304	0.3489229	0.6602579	0.2551404	0.6975971	0.3431625	0.7700399	0.2734019	0.6627079	0.2702298	0.9834787	0.5471065	0.8651457	0.3216649	0.7736074	0.297752	0.8106165	0.3561022	0.6762009	0.342049	0.8393362	0.2497972	0.7466345	0.3534607	0.7262971	0.2147184	0.68777	0.2910027	0.6735583	0.2971204	0.7020231	0.2495867	0.8005434	0.3921066	0.8507053	0.2634615	0.8240458	0.2953957	0.7086623	0.2416378	0.7907991	0.2302984	0.716813	0.2350661	0.7477849	0.3761857	0.6009578	0.2900655	0.8198237	0.3714789	0.820663	0.3617704	0.6292505	0.2756223	0.8006486	0.2449758	0.7104816	0.2151542	0.7211949	0.3124239	0.7838727	0.3854859	0.7463808	0.4223779	0.6666204	0.517402	0.75857	0.3629888	0.7813836	0.2888193	0.7579523	0.3829004	0.7349562	0.2345533	0.8309453	0.3151088	0.6890189	0.2187136	0.5970156	0.2460556	0.7779967	0.3433174	0.7303536	0.2485628	0.6939301	0.287359	0.7341874	0.2849582	0.7232161	0.3629979	0.7108775	0.4790237	0.7368219	0.3181466	0.8162662	0.327159	0.8703517	0.3648574	0.6639863	0.4066636	0.7851894	0.2931866	0.7763368	0.3475962	0.7788464	0.310531	0.6778429	0.214249	0.7036777	0.3340443	0.7584556	0.3393784	0.8083961	0.346589	0.7461185	0.3552057	0.7901156	0.3219159	0.8379247	0.2594548	0.7175438	0.2631279	0.7161925	0.2453099	0.6578534	0.3234233	0.7813579	0.3488733	0.6016018	0.247085	0.7667793	0.2908109	0.8335422	0.2246487	0.7054688	0.1552121	0.7030748	0.3741075	0.8516554	0.1829571	0.7450508	0.2954697	0.7699118	0.2890188	0.7776581	0.3342903	0.8173252	0.2577811	0.8210006	0.3034724	0.7279137	0.2848752	0.7439109	0.2390409	0.7004256	0.2729595	0.7734709	0.2816812	0.7768518	0.2363388	0.7076537	0.2873256	0.8290225	0.2274463	0.7312444	0.2206749	0.8377439	0.1642953	0.8173931	0.2524346	0.7595376	0.3285106	0.740784	0.2873577	0.7284632	0.3135461	0.7775411	0.3113034	0.78657	0.2389994	0.7196527	0.2687573	0.7154514	0.1828937	0.7745135	0.2414788	0.7895604	0.2737447	0.7336184	0.2922056	0.8075306	0.2399186	0.7227485	0.3064846	0.7704789	0.2937735	0.7494311	0.3066449	0.7957059	0.3507509	0.7181343	0.2779982	0.7097474	0.3244931	0.6956193	0.2940329	0.7479634	0.3133865	0.7265618	0.2910926	0.8004797	0.2706496	0.6932195	0.3454815	0.7271556	0.2818982	0.7553544	0.2692177	0.5802754	0.3566017	0.6883085	0.3351577	0.7351105	0.2982293	0.7358532	0.2932447	0.7699446	0.2679637	0.7460411	0.3131315	0.7281026	0.2810785	0.6836116	0.2610367	0.8254451	0.3096491	0.7329449	0.2297374	0.7170049	0.3313212	0.7682462	0.2932	0.765656	0.2944871	0.7790642	0.3399209	0.725126	0.2987182	0.7769943	0.2566181	0.7698181	0.256714	0.7935014	0.2106985	0.6856387	0.3016452	0.7131108	0.5173187	0.600242	0.5642773
209	solcap_snp_c1_11352	GOOD	chr04	0.4181724	0.7668743	0.3394032	0.7203134	0.3857305	0.7080742	0.3019522	0.7553883	0.009583822	0.9328809	0.01034665	0.837543	0.336705	0.730064	0.3085321	0.70375	0.5520439	0.595112	0.3244261	0.7174386	0.332176	0.7606753	0.3550799	0.7358024	0.3202967	0.7240734	0.3660397	0.7553922	0.3461644	0.744896	0.01531148	0.8683147	0.007102625	0.8822957	0.550054	0.5894325	0.009681772	0.9213035	0.01090479	0.8453612	0.5464506	0.6083103	0.3374198	0.783383	0.3441327	0.7621776	0.00271394	0.819357	0.01277465	0.8854108	0.5769224	0.5904384	0.3611062	0.7472798	0.3193634	0.7784849	0.3101865	0.7324894	0.007874996	0.8798521	0.3287672	0.7034764	0.3254931	0.7348197	0.01141937	0.8696439	0.3131477	0.7321148	0.5322641	0.582826	0.5158616	0.715408	0.5356544	0.534131	0.5953684	0.6153745	0.01820763	0.8802341	0.3182573	0.7188472	0.3193184	0.7099715	0.00882271	0.8456777	0.3308868	0.7318996	0.316049	0.7194046	0.008892899	0.8461818	0.01086842	0.8567946	0.3642163	0.7288087	0.650688	0.597208	0.5264782	0.5391666	0.009713663	0.894869	0.3293838	0.7171902	0.5570393	0.6034263	0.3224647	0.6960893	0.009052354	0.9028012	0.5619471	0.6138474	0.3401206	0.7397641	0.01103226	0.8898531	0.313022	0.7144623	0.306426	0.7313095	0.3186155	0.7349163	0.5480186	0.5748549	0.3500951	0.7290664	0.4200689	0.6625044	0.3376886	0.7495162	0.007030265	0.8799437	0.3326405	0.744467	0.3148218	0.7014216	0.5761847	0.5878135	0.006952493	0.887174	0.01173985	0.9054514	0.5542356	0.5939942	0.5374871	0.5827511	0.3029308	0.719241	0.350725	0.7393643	0.5949993	0.6017829	0.007739495	0.8791113	0.3131689	0.7411098	0.3339644	0.748839	0.009527877	0.8961424	0.009564865	0.8931418	0.5236251	0.5367458	0.374943	0.7582542	0.3418366	0.7011835	0.3049634	0.7365088	0.3422224	0.7345662	0.371052	0.7631092	0.3671834	0.7249832	0.3447873	0.7433244	0.3365689	0.7184202	0.007227509	0.8878347	0.3236012	0.7452418	0.3479015	0.7412272	0.5555286	0.603703	0.3555745	0.7178816	0.3025412	0.7181584	0.0142443	0.8974391	0.3386774	0.7162072	0.2933201	0.7717566	0.3430427	0.7283804	0.3529834	0.7278523	0.3100261	0.7238328	0.01289786	0.8996706	0.01235108	0.8846821	0.3089499	0.7263331	0.3360258	0.7417448	0.3499655	0.7448733	0.3257882	0.7477176	0.5629083	0.6020326	0.012685	0.9070159	0.3071709	0.7206249	0.3002376	0.7872964	0.4984548	0.5969624	0.3578613	0.7556153	0.3078322	0.7526336	0.3122624	0.7363229	0.2982177	0.7426077	0.3226153	0.7254414	0.3008396	0.7148817	0.3055993	0.7210066	0.5491395	0.5977079	0.3102985	0.7447305	0.562298	0.6056958	0.5193076	0.5626588	0.3017888	0.7297597	0.5788162	0.5888472	0.5210522	0.5528694	0.5669968	0.5593075	0.01105917	0.865808	0.3557608	0.737872	0.3138072	0.7166528	0.5272571	0.576212	0.3316108	0.7149956	0.2968746	0.6849859	0.03667523	0.8671972	0.3025857	0.7131878	0.5190481	0.562259	0.01379361	0.859708	0.3051989	0.7038815	0.292512	0.7021338	0.5389243	0.6053569	0.2929503	0.6953197	0.5214143	0.5621479	0.5337403	0.5712997	0.2874051	0.7218733	0.2900056	0.7088263	0.3058568	0.7411206	0.3078465	0.7176095	0.01366819	0.8396562	0.5345124	0.5653738	0.00934057	0.9057922	0.3223917	0.7581164	0.317809	0.7759049	0.3306045	0.7360795	0.3119278	0.7262755	0.3144946	0.7128378	0.3218385	0.7222549	0.01058318	0.8444698	0.01210777	0.8716055	0.0105531	0.8582494	0.5358692	0.5791422
210	solcap_snp_c1_11356	GOOD	chr04	0.7469677	0.7036701	0.7227979	0.6561957	0.9131532	0.5328407	0.9172213	0.4629582	0.999505	0.4039223	0.9589514	0.4303217	0.7540355	0.6616781	0.8664247	0.5113531	0.7417513	0.7075879	0.9151077	0.4690338	0.7508491	0.6616703	0.9036025	0.5002435	0.7179018	0.672838	0.9204049	0.4799221	0.870175	0.4830061	0.9354581	0.4544299	0.9180096	0.4307734	0.4877324	0.8503866	1.069883	0.007401659	0.839503	0.4758394	0.757118	0.7170997	0.7505155	0.6861999	0.7041448	0.6861686	0.805329	0.5102084	1.073473	0.003259994	0.7195251	0.6910525	0.9171713	0.4815671	0.7418153	0.7148484	0.7215319	0.6555282	0.9165728	0.4556666	0.8088579	0.6966987	0.8981199	0.5119988	0.9316542	0.4232952	0.7089555	0.6698129	0.8840509	0.4988485	0.6395478	0.5507323	0.5851589	0.5281683	0.7427139	0.668495	0.9363191	0.4682952	0.7131116	0.6698669	0.7123367	0.6586582	0.9229192	0.4528557	0.8869715	0.4952306	0.8931579	0.4688525	0.9391852	0.4256712	1.090985	0.002305797	0.7075649	0.3382483	0.5915366	0.5539301	0.7162736	0.6817124	0.931056	0.4329588	0.7560533	0.6720721	0.6918557	0.7109248	0.731347	0.6762261	0.9253294	0.414742	0.4950736	0.8286039	0.7342976	0.6900942	1.114479	0.005829179	0.7123358	0.668561	0.7325151	0.648037	0.7197329	0.6548795	0.4942887	0.8650008	0.9361117	0.5005812	0.8031091	0.670471	0.7729115	0.6969566	1.078742	0.007718234	0.7561343	0.6864589	0.7259159	0.6837782	0.736252	0.6985596	1.075905	0.003213167	0.9106882	0.3883272	0.4783901	0.8532232	0.4651662	0.8234844	0.9101521	0.4946118	0.8897402	0.4520022	0.7026572	0.6754261	1.070366	0.004690296	0.5520483	0.8118283	0.8608066	0.5138969	1.100353	0.008216496	0.9411048	0.4083801	0.7311382	0.7011349	1.034332	0.4993454	0.9221142	0.4335647	0.9174649	0.4923158	1.10767	0.006935257	0.9122028	0.4932883	0.7313359	0.6498057	1.018927	0.5050116	0.9903134	0.4903727	0.9561543	0.4152783	0.7531388	0.6686069	0.9063721	0.4805273	0.7031314	0.6881118	0.7562823	0.6939745	0.7542663	0.6410543	0.9436734	0.454461	0.8907341	0.4774764	0.9135144	0.4871876	0.9202872	0.4886531	0.955309	0.4445938	0.7254182	0.6823184	1.090256	0.01465834	1.098954	0.02033781	0.9067222	0.5037331	0.943859	0.5311423	0.7043829	0.6606927	0.9187559	0.5101231	0.7267821	0.6993107	0.9323512	0.4407198	0.7469177	0.6676354	0.7091156	0.712501	0.4757289	0.8247436	0.7532063	0.6796618	0.8789288	0.4795979	0.8579842	0.4889691	0.6786618	0.639581	0.7172294	0.6785873	0.8837141	0.5061896	0.7411845	0.6651371	0.7194088	0.6965416	0.7176928	0.6584009	0.7278219	0.6844336	0.7167971	0.6895421	0.8979517	0.4884489	0.7391096	0.6783449	0.4622202	0.8297625	0.463614	0.8022563	0.9339631	0.4270834	0.9279776	0.5001442	0.686537	0.6308437	0.4837469	0.8273159	0.7221162	0.6698138	0.714107	0.6567692	0.9569069	0.4841014	0.6892448	0.657418	0.684453	0.681252	0.9252465	0.4198447	0.4921275	0.8047693	0.7326002	0.6540449	0.7038814	0.6899287	0.728227	0.6679534	0.4449651	0.8169646	0.6894893	0.6825952	0.7219597	0.6373865	0.7263404	0.6332946	0.9028171	0.4914254	0.905019	0.4940666	0.9234132	0.4437446	0.4659586	0.8199764	1.093753	0.001239448	0.9090297	0.4818948	0.7057093	0.6540059	0.9119717	0.4777868	0.8664504	0.4794353	0.9171874	0.4930696	0.8696784	0.473136	0.9391347	0.4114831	0.8913949	0.4011525	1.083611	0.02126434	0.4426574	0.8138036
211	solcap_snp_c1_11362	GOOD	chr04	0.01409483	0.8230673	0.002248605	0.8148577	0	0.7340474	0.001444425	0.7419228	0.01111746	0.7873154	0.009314382	0.783637	0.009624446	0.7700829	0.006935	0.7860708	0.004813468	0.7328235	0.008725055	0.7474288	0	0.7672306	0.004216113	0.7664965	0.006679168	0.7406673	0	0.7105164	0.008326616	0.743216	0	0.7913163	0.006363335	0.7900603	0.006128705	0.7728934	0.002078148	0.7609234	0.007992246	0.8512536	0.008034268	0.7161629	0.01061619	0.7483317	0.000220744	0.7882733	0.00336892	0.738211	0	0.7404855	0.007372861	0.7457803	0	0.6884632	0	0.8108617	0.00223452	0.7510496	0.00462166	0.7410628	0.01441443	0.7389784	0.000406301	0.754179	0.004775913	0.7733123	0.002770023	0.756934	0.001476836	0.7475601	0.01698016	0.9577076	0.01771141	0.9675424	0.00486729	0.7132552	0.00901526	0.7688065	0.005008847	0.8180209	0.002522672	0.7945776	0.00051173	0.7705054	0.001839549	0.7256096	0.002056164	0.7282933	0.004746434	0.8280291	0.000308887	0.7581885	0.01120446	0.7659625	0.01481438	0.7245502	0.003634404	0.7090996	0.00258632	0.812644	0.01380092	0.750361	0.004973713	0.7426705	0.00869993	0.7367846	0.00915741	0.8170906	0	0.7553924	0.001143856	0.7312418	0.002728487	0.7734904	0.005655344	0.8039629	0.004155643	0.7426292	0.00359114	0.7409231	0.008038258	0.7807555	0.002290154	0.7275633	0.01235051	0.8088998	0.001701875	0.7544186	0	0.7419975	0.007517881	0.7416676	0.000726641	0.8013559	0.007901133	0.7435918	0.004029905	0.7225772	0.007386106	0.7902489	0.007207176	0.7778714	0.002094981	0.7445679	0.004956608	0.7279401	0.002405694	0.7060015	0.01650249	0.7584784	0.005726785	0.7345325	0.007959041	0.8076763	0.004438376	0.7125546	0.008659283	0.7406748	0.001479796	0.7393811	0.009735405	0.7415134	0.00845345	0.7943124	1.78E-05	0.7240646	0.005573206	0.7011474	0.01324158	0.7566109	0.00518016	0.7433933	0.006152363	0.8004923	0.006985628	0.7751633	0.009251704	0.7585286	0.000586982	0.6569214	0	0.7772431	0.001552172	0.7045097	0.004547821	0.6931733	0.007801491	0.7885477	0.003852138	0.7644082	0.004246595	0.8054788	0.007046591	0.7623127	0	0.6659218	0.006073375	0.7623605	0.006171788	0.747055	0.001692761	0.7438285	0	0.7409614	0	0.7435699	0.001700651	0.7425209	0.007511308	0.7534454	0.005795463	0.7791263	0.001445047	0.703626	0.003432458	0.7126245	0.00162714	0.7779126	0.001336031	0.7535705	0.003992148	0.8150367	0.003528652	0.7812641	0.009965723	0.7725379	0.002938216	0.701693	0.004072758	0.7418506	0.005058966	0.734504	0.005763776	0.750621	0	0.7232103	0.00510309	0.746304	0.004357141	0.7322525	0.006749983	0.7913266	0.006326127	0.7252781	0.002986897	0.7379417	0	0.7121115	0	0.7098526	0.003802514	0.757604	0.0050447	0.7445741	0.004664164	0.7587045	0.002301614	0.7344069	0.004464325	0.7821069	0.002812809	0.7864716	0.003174037	0.7850347	0	0.7752383	0.002372399	0.7835885	0.000799323	0.7988108	0.002831925	0.6936386	0.007721948	0.7721062	0.003263599	0.8071516	0.004783516	0.7666423	0.008341944	0.7307012	0.004774298	0.758075	0.000263336	0.7315119	0.000584919	0.7223693	0.003883053	0.7432793	0.003524316	0.7768286	0.001265241	0.6969314	0.000656451	0.7085774	0	0.7778633	0.000517584	0.7496405	0.002385396	0.727829	0.004699209	0.732578	0.004408653	0.731712	0.006767654	0.7382133	0.006606655	0.7415049	0.00331906	0.7289147	0.003018724	0.7210221	0.006036628	0.7472185	0.003639677	0.736431	0.005882254	0.7606082	0.003127452	0.7537376
212	solcap_snp_c1_11363	GOOD	chr04	0.7250018	0.7155787	0.7697425	0.6769152	1.032588	0.2030183	1.134511	0.06178721	0.8665653	0.604099	0.9435143	0.4972006	0.9945216	0.4621364	0.7306958	0.6811083	1.084654	0.05574817	0.9537097	0.465715	0.9669454	0.4667511	0.933324	0.5054478	0.9270761	0.4711357	1.120188	0.06229895	0.9660793	0.5067161	0.7666675	0.6737911	0.6742984	0.6659225	0.9463637	0.4733633	0.9418991	0.5077685	0.5438172	0.7623482	1.107397	0.07009895	0.950959	0.4712724	0.7724516	0.7002273	0.804538	0.482417	0.9254008	0.4977461	1.00532	0.4018155	1.072789	0.0583947	0.7686417	0.7126929	0.9474532	0.4869265	0.7816694	0.6866719	0.9854383	0.4813439	0.9127882	0.4957556	0.7480367	0.7041493	0.7491624	0.6862813	0.8923579	0.4869262	0.8225191	0.4884299	1.223434	0.07379439	1.096653	0.06379649	1.036799	0.4949825	0.7230944	0.667037	0.722818	0.6530436	0.9804894	0.4766807	0.9228702	0.464423	1.10569	0.04858196	0.7419457	0.6966558	0.9369401	0.5028743	1.028939	0.4932157	0.9316721	0.5037327	0.9694762	0.5085569	0.7029602	0.6666265	0.9378125	0.4408666	0.903952	0.4903028	0.9677179	0.4560143	0.6989239	0.6838915	0.9397645	0.4687626	0.9585233	0.4800204	0.9761764	0.5327572	0.7196966	0.672884	0.9111384	0.4735967	0.8873498	0.4557411	0.9723614	0.4779018	0.9627227	0.5012404	0.9259688	0.6058678	0.9830726	0.4952007	0.9394857	0.4946055	0.9524208	0.456755	0.744652	0.6840372	0.9437491	0.5068076	0.9265455	0.4903908	0.927579	0.4736761	0.9675156	0.472342	0.8768216	0.4680938	0.8985125	0.480164	1.096865	0.06351542	0.9246013	0.4805692	1.066085	0.06756943	0.7704179	0.7246032	1.015832	0.1409204	0.9163141	0.4760507	0.8721901	0.4556836	0.9207224	0.470204	1.064338	0.5160595	0.9205402	0.4386684	1.138811	0.04415262	0.9627705	0.5089552	0.9415982	0.4779279	0.9697306	0.4675551	0.902944	0.463365	0.9047951	0.4399863	0.9987639	0.4352729	0.70902	0.6663349	1.087977	0.04933193	1.09952	0.06265111	0.9522152	0.4616531	0.9769189	0.4714358	0.7523251	0.6667238	0.9380652	0.4910777	1.093043	0.04213531	0.9183746	0.4764988	1.125515	0.05334638	0.7444822	0.6759175	0.9375484	0.5140984	0.9141318	0.4836187	0.8794705	0.4766696	1.150843	0.05799065	0.7531891	0.682955	1.075401	0.04447318	1.052212	0.04536326	0.7444237	0.6739575	0.9177247	0.4637077	0.6928614	0.7085159	0.9286537	0.4915791	0.9778727	0.4640817	1.071262	0.04831263	0.8953041	0.4946854	0.8862993	0.4657703	0.7564873	0.6956324	0.857461	0.4738477	0.8896573	0.4552315	1.078687	0.05994081	0.7479067	0.6793152	1.076481	0.07739287	0.9211779	0.4784111	1.022062	0.04742995	1.110535	0.04154752	0.9067652	0.4641035	0.9159778	0.444298	0.9291371	0.4734978	1.104122	0.06136693	0.7122187	0.6618941	0.9296651	0.4638717	0.7071043	0.6610004	0.7565569	0.6630527	0.7236478	0.6739528	0.7040571	0.6555756	1.042511	0.04364958	0.7362741	0.666755	0.7364312	0.6242468	0.9231202	0.4479249	1.088362	0.04784098	0.8979326	0.4628178	0.8943002	0.4637004	0.8760651	0.4498018	0.8908289	0.4385896	0.9279935	0.4422442	1.115978	0.09611868	1.055411	0.05214151	0.7090765	0.6697879	0.9051211	0.4628285	0.921667	0.4825319	0.893564	0.4760669	0.8617948	0.4592743	1.095513	0.06337886	0.9117093	0.4970845	0.8949798	0.4873362	0.8833942	0.4658129	0.6959406	0.6488469	0.8702977	0.4524017	0.7002925	0.6791936	0.6923292	0.6498102
213	solcap_snp_c1_11364	GOOD	chr04	0.4870187	0.7727972	0.4487166	0.7790228	0	1.03588	0.002436169	0.9237785	0.4251496	0.8835948	0.001309942	0.9859201	0.005255236	0.985117	0.7682166	0.6503178	0.002961728	1.02067	0.4582815	0.8316692	0.001993951	1.01834	0.4753674	0.8703944	0.003967282	1.019705	0.007909657	0.9960616	0.4538679	0.8503351	0.466922	0.7827348	0.4516658	0.7844909	0	1.004672	0.483554	0.8136228	0.5302426	0.670817	0	1.019618	0	1.013827	0.4521972	0.8077778	0.007907234	0.9400187	0.44126	0.8477077	0.3535925	0.8900468	0.002854859	1.003432	0.357261	0.817021	0	0.9144285	0.4590749	0.7916604	0.001975253	0.9939634	0.4521481	0.8481698	0.4519179	0.7680442	0.4355968	0.7748724	0.4360912	0.8161183	0.2832928	0.6119812	0.004550001	0.8902559	0.004382282	1.017935	0.004988284	0.9902098	0.4518703	0.7860094	0.4480953	0.7700331	0.006393943	0.9984159	0.4466492	0.8177881	0.002782099	1.020368	0.4683287	0.7770882	0.4382122	0.8457124	0.3450073	0.5250757	0.02671757	0.02106474	0.4563498	0.8047801	0.4364689	0.8137208	0.004527355	0.9885824	0.4513011	0.8245286	0.00307557	1.002239	0.4259174	0.7717609	0	0.9987704	0	0.9557132	0.4818604	0.8370659	0.4402847	0.8010874	0.000208185	0.958054	0	0.9905766	0	0.9546141	0.4574987	0.8180943	0.4286495	0.8448486	0.005284044	0.9752163	0.4507224	0.8463189	0.004531497	0.9625011	0.4310472	0.7738067	0.4621058	0.8395821	0.4211794	0.8209506	0	0.9968206	0	0.9796729	0	1.005381	0.4196624	0.7789598	0.003774024	1.025143	0.4587964	0.8336871	0.004763182	0.9984279	0.006631329	0.9671782	0.02150847	1.001232	0.4307116	0.8210127	0.001389146	0.9705257	0.4343989	0.8353567	0.4757401	0.8306567	0.4466547	0.8077949	0	0.9944881	0.4348096	0.8037336	0.4642129	0.8334489	0	0.9842257	0.4188649	0.8280699	0.4155085	0.8088189	0	1.010945	0.4595732	0.8058586	0.003804114	1.00143	0.00320729	1.030272	0.002549879	0.9729497	0	0.9915481	0.4644008	0.8076641	0.4508755	0.8201972	0.003833035	0.9966056	0.4508643	0.828144	0	1.02218	0.4361295	0.7969624	0.4011342	0.8068646	0.41571	0.8055732	0.4433017	0.8225816	0.001846118	0.992341	0.4196747	0.7942142	0.001591669	1.016754	0	1.004642	0.437121	0.7626653	0.01449469	0.9831402	0.3773511	0.8442429	0	1.000992	0.001026402	0.9704156	0	0.9647495	0.4180374	0.8208286	0	0.9834618	0.4330683	0.7933069	0.4208363	0.8292808	0.002169656	0.9833972	0.003639615	1.019172	0.4293846	0.78612	0.01311324	1.018307	0.4398355	0.8044744	0.004593092	1.007958	0.000920348	1.018372	0.004400461	0.9954432	0.001031798	0.9720786	0	0.9939106	0	1.020705	0.4262426	0.7658696	0.002395327	0.9827646	0.4163692	0.7560682	0.4270646	0.7952722	0.4250852	0.7886519	0.41094	0.7666798	0.00113178	1.033263	0.4490728	0.8005155	0.001028347	0.9516219	0	1.017077	0.002982277	1.025163	0	0.9981077	0	0.9903679	0.3952363	0.7877559	0.002470349	0.9836249	0.007397561	0.9833567	0.00515834	0.9938019	0.000417614	1.021823	0.4069825	0.7671663	0.000227705	0.9776518	0.4548254	0.8249144	0.4538699	0.826605	0.006151323	0.9760669	0	0.9991513	0.4276471	0.8129248	0.4378404	0.7911434	0.4301996	0.7878686	0.4460964	0.7947562	0.000328672	0.9797923	0.69144	0.6489366	0.004372138	0.9694727
214	solcap_snp_c1_11365	GOOD	chr04	0.7295908	0.3951828	0.74022	0.3791851	0.9496037	0.01549511	0.861472	0.03300031	0.8004138	0.3668158	0.8727575	0.02497915	0.8855382	0.03014323	0.5843968	0.5733739	0.8862396	0.02355528	0.7372801	0.3843223	0.8930748	0.02607681	0.7372867	0.4038364	0.8654441	0.03029576	0.8654878	0.03207567	0.7458346	0.3964173	0.7337933	0.3972064	0.7244179	0.3875655	0.905745	0.02204897	0.7581173	0.3922386	0.6099892	0.4544754	0.8832175	0.02228441	0.8523725	0.01957423	0.7122779	0.4012725	0.7936735	0.02622076	0.7489009	0.3898101	0.8063529	0.3184842	0.8680029	0.02568898	0.6292666	0.3483649	0.8791758	0.02194091	0.7291548	0.3882401	0.8802106	0.03578617	0.7184239	0.3711133	0.731018	0.3852147	0.6916097	0.3686619	0.7257877	0.3621612	0.7041762	0.254905	1.22061	0.0507598	0.8836789	0.03994901	0.890385	0.03950866	0.6868495	0.3788077	0.6843184	0.3577283	0.8674067	0.02436018	0.7093632	0.356817	0.8609267	0.01986878	0.7051329	0.3755763	0.7196854	0.3477335	0.6257808	0.2930426	0.6699015	0.3607222	0.7586773	0.3992431	0.6836979	0.3748932	0.8768104	0.02379559	0.7255008	0.3717581	0.8609486	0.02480487	0.6725711	0.3728649	0.8784094	0.03348339	0.8960346	0.04027683	0.7437933	0.3837948	0.7193272	0.3799291	0.8321685	0.02984849	0.8202271	0.01396136	0.856201	0.02296447	0.7264273	0.385924	0.7230774	0.4052666	0.8899333	0.03072713	0.7438452	0.4046279	0.8716258	0.02973889	0.7019035	0.3710312	0.7476143	0.4043766	0.6933802	0.3444091	0.8776461	0.01910761	0.8776376	0.02495559	0.8496576	0.0170933	0.7145687	0.3435941	0.9352259	0.02603278	0.7409112	0.3641488	0.8427196	0.02238151	0.8133814	0.02453282	0.839361	0.03470125	0.7348249	0.3830223	0.8640407	0.02693382	0.7439728	0.384162	0.7537647	0.3750029	0.6675488	0.3527418	0.8746766	0.01920011	0.7204155	0.3851338	0.7434708	0.4052449	0.8608504	0.03451172	0.7348312	0.3666132	0.7167419	0.3857315	0.895263	0.02552377	0.7185339	0.3617723	0.868139	0.02428058	0.8323775	0.01398729	0.886198	0.02279924	0.9130895	0.01639796	0.7262301	0.3998955	0.7363657	0.3766059	0.8181127	0.01736753	0.7423495	0.367663	0.8979751	0.01872786	0.6942616	0.3703906	0.6883246	0.3764833	0.7127894	0.3574046	0.729327	0.3765753	0.896612	0.03199672	0.725161	0.4016411	0.8691502	0.02346857	0.8256237	0.01910917	0.7004607	0.3906318	0.8513539	0.03195129	0.6441811	0.3864253	0.8034044	0.01937574	0.8993754	0.02829929	0.8382866	0.02379891	0.7011107	0.3458116	0.8259926	0.0167584	0.6888649	0.3924563	0.6810195	0.3579613	0.8491917	0.02684566	0.8506839	0.02384547	0.6906278	0.3639061	0.8535365	0.03302876	0.728727	0.383297	0.8365158	0.02441156	0.8475562	0.0153546	0.8567057	0.02789908	0.8477814	0.01894483	0.8466046	0.01749624	0.8726757	0.01812172	0.6711239	0.3663583	0.8625996	0.03146636	0.6839165	0.364935	0.70363	0.3509522	0.7110215	0.3612164	0.6808126	0.3588937	0.8705192	0.03168908	0.6691084	0.3592526	0.85544	0.02386559	0.8588612	0.02128242	0.8733698	0.02776466	0.827615	0.02064792	0.8387647	0.02086738	0.6795611	0.3559725	0.8203932	0.02365027	0.8577971	0.03428946	0.8673168	0.02185452	0.861095	0.0152146	0.7111142	0.3689759	0.8602222	0.02253408	0.7287007	0.3484848	0.7289246	0.3477461	0.8174949	0.02053513	0.850301	0.03948047	0.6824161	0.3534962	0.7059138	0.353923	0.6933543	0.343298	0.7446703	0.3788137	0.8650478	0.02650592	0.5475357	0.5810828	0.854215	0.02376214
215	solcap_snp_c1_11391	GOOD	chr04	0.9250879	0.5756933	0.8747651	0.4935251	0.537221	0.8981807	0.3273576	0.8598136	0.6665104	0.8430588	0.4003465	0.8959392	0.7036793	0.707468	0.8401649	0.5242243	0.6791781	0.7312952	0.7191078	0.7219594	0.7012004	0.8041639	0.7203941	0.791003	0.697431	0.7803335	0.4436301	0.9247466	0.6705967	0.7385101	0.6889484	0.740097	0.658912	0.7414811	0.8719028	0.4755898	0.4042968	0.9120074	0.7277263	0.5681869	0.6925806	0.7727215	0.6986272	0.7569329	0.8722183	0.5304008	0.4820908	0.8178384	0.4483198	0.9241922	0.8265364	0.6072409	0.4701587	0.912033	0.8906401	0.6068752	0.63717	0.6759231	0.6989925	0.7630705	0.76377	0.8090084	0.6712728	0.7830619	0.6607212	0.726649	0.8336757	0.5124078	0.8006148	0.5096576	0.8248962	0.551613	0.6081575	0.59302	0.7066047	0.7268725	0.4421856	0.9026931	0.8719447	0.507765	0.866145	0.4975128	0.43138	0.8904706	0.6647315	0.7334315	0.3980295	0.9273961	0.6931437	0.7472507	0.3496262	0.9477105	0.8263603	0.7858194	0.8339809	0.4779605	0.8885369	0.5195077	0.6769992	0.7617454	0.7136247	0.7425553	0.8704827	0.5187288	0.6763766	0.7437971	0.647226	0.7747087	0.9105178	0.5405411	0.7348667	0.7853982	0.3687404	0.9276147	0.8751418	0.4928625	0.6566767	0.7210454	0.6504544	0.7665836	0.8797719	0.5233456	0.7265429	0.7568384	0.7984819	0.6122755	0.6765627	0.7401904	0.4411266	0.912714	0.7058802	0.7657865	0.8885356	0.5028353	0.8969778	0.5354612	0.3451863	0.9412522	0.3878987	0.9037186	0.8910265	0.5288782	0.841397	0.5131981	0.6391418	0.7660772	0.4347154	0.9400333	0.8959065	0.5331841	0.02731141	1.092832	0.8241068	0.5235759	0.4712906	0.909519	0.4551503	0.9243526	0.3945957	0.9184553	0.9062023	0.5429119	0.741919	0.7420523	0.6996253	0.7087311	0.3733276	0.9146659	0.7055163	0.729898	0.7360646	0.752726	0.7062061	0.7241417	0.6915351	0.6973016	0.7232206	0.7795467	0.4469879	0.8958174	0.8648788	0.5048661	0.4603288	0.8785013	0.697713	0.7325515	0.7086266	0.7611247	0.7003078	0.7944867	0.7154284	0.7498177	0.7153447	0.7308655	0.3641279	0.9342264	0.7340229	0.7456778	0.4320626	0.8879446	0.8473385	0.5283664	0.390497	0.9237514	0.3779716	0.8944016	0.633764	0.7649666	0.4488548	0.8925887	0.8776155	0.5228776	0.396626	0.9170537	0.6817018	0.7157462	0.6625609	0.7336345	0.6904758	0.7535802	0.8623806	0.5514489	0.8690693	0.5445359	0.7208946	0.7487347	0.3953174	0.9094454	0.6456224	0.723129	0.6553336	0.7365575	0.8852459	0.528537	0.6589502	0.7455184	0.6683291	0.7137542	0.6675081	0.7218832	0.8326281	0.5085178	0.6984053	0.7265608	0.8562295	0.5101019	0.4078775	0.8724273	0.6903091	0.7154551	0.8709442	0.4876092	0.8762065	0.4911698	0.4047083	0.9044668	0.4533598	0.9286379	0.8580368	0.4965875	0.8783072	0.4823142	0.8491444	0.4930344	0.8582916	0.4968015	0.6693004	0.7862038	0.8439137	0.5065788	0.6715624	0.7295954	0.6676773	0.7319838	0.8975187	0.5083164	0.6046047	0.6924911	0.6382599	0.7035531	0.6785902	0.7255678	0.8750961	0.5169386	0.8666044	0.5028981	0.6907895	0.7198017	0.648071	0.7092748	0.4190353	0.9124462	0.4117563	0.887786	0.6788577	0.7671666	0.8418096	0.4908704	0.3776151	0.8905606	0.6368212	0.73892	0.6843912	0.7683195	0.4251993	0.9008027	0.6509058	0.7252418	0.638927	0.7240407	0.6639076	0.7301444	0.6577088	0.724843	0.4032336	0.9175516	0.6494219	0.7469904	0.8447387	0.4997776
216	solcap_snp_c1_11406	GOOD	chr04	0.6800441	0.8085323	0.7340093	0.7351186	0.9735779	0.1686522	0.8185825	0.04289352	0.9441751	0.5258271	0.8089663	0.4672415	0.6681699	0.8265	0.8403038	0.4972307	0.9073868	0.5201144	0.8788695	0.5177567	0.8596809	0.5773302	0.8478128	0.5532529	0.6786346	0.8125743	0.8618252	0.5349493	1.026304	0.07477669	0.8818784	0.5455754	1.080675	0.04506322	0.8771396	0.4430809	0.8343164	0.4956554	0.7475183	0.5516914	0.8897662	0.6002395	0.673099	0.7990581	0.842539	0.569846	0.6701539	0.7764294	0.8654007	0.5619895	1.026512	0.2644823	0.8415995	0.550871	0.7661862	0.759476	0.6977323	0.7359101	0.8250552	0.5581318	0.8692726	0.5361792	0.8596295	0.5131404	0.872221	0.5032615	0.8871477	0.5052316	0.8528317	0.4861212	0.7242486	0.440996	0.7141392	0.4059586	0.9050519	0.5239974	0.6748992	0.800968	0.858217	0.4895849	0.914421	0.4843886	0.6954879	0.7825821	0.9002713	0.5119159	0.6735711	0.7262866	0.662545	0.7466224	0.8062972	0.4874814	1.025414	0.6015177	0.02515566	0.01188239	1.053376	0.07958885	0.8898161	0.4939856	0.8790637	0.5350719	0.8576302	0.4724986	0.8510874	0.5574329	0.8492211	0.5128598	0.8614383	0.5532595	0.6976282	0.8000029	0.8338293	0.4839356	0.7142925	0.7124264	0.6774568	0.7316239	0.6505434	0.7309299	0.8418149	0.5383457	0.8998269	0.5575526	0.977879	0.2956875	0.6459393	0.7743311	1.025501	0.06969468	0.6610434	0.7784873	0.6891422	0.7097753	0.8651562	0.5438847	0.8328432	0.5101563	0.6569286	0.7304891	0.8772178	0.5560683	0.8627747	0.4859488	1.036583	0.0450907	0.8400297	0.5173653	0.8483046	0.5544869	0.8553786	0.5020607	0.8390378	0.4822215	1.049495	0.07963538	0.8641225	0.5601059	0.8852795	0.4955457	1.028075	0.0738275	0.9841383	0.5298518	0.8826537	0.4917997	0.8709623	0.4840711	0.8738441	0.5449038	0.8964857	0.5469941	0.6827113	0.7461212	0.5798481	0.3542745	0.9454318	0.5586182	0.7264265	0.7800625	0.8940076	0.4503537	1.033064	0.07642627	0.8611899	0.5010809	0.6972945	0.7892246	0.9979687	0.04654042	0.8890282	0.5616753	0.8996348	0.5478615	0.8467961	0.5095739	1.086408	0.06716401	0.9230854	0.5286812	0.9316254	0.5234232	0.906573	0.5241585	0.8770995	0.4864894	0.8751814	0.49228	0.8983243	0.5364777	0.9899594	0.5705547	0.8344752	0.4888489	0.913074	0.5122557	0.9158503	0.5223637	0.8707921	0.4910821	0.9989668	0.05426697	1.071547	0.05207471	0.8943353	0.5860232	0.9204224	0.5388113	0.9004846	0.5154492	0.8874223	0.5098991	0.8916695	0.5227252	0.8756065	0.5313491	0.7290937	0.7809838	0.8731311	0.5175112	0.9316579	0.5281957	0.8548973	0.517153	0.9154792	0.5003791	0.9142505	0.5136837	0.917721	0.4853716	0.8812382	0.4785519	0.9130868	0.4794211	0.7063506	0.7670447	0.9123635	0.5566065	0.915158	0.499457	0.8220413	0.4804806	0.8664984	0.4909511	0.9468204	0.495859	0.8940821	0.5184422	0.8887215	0.5099053	1.069057	0.05244839	1.035771	0.07201048	0.9117728	0.4830092	0.8909026	0.4745466	0.8579108	0.5004346	0.8692297	0.4963581	0.9173989	0.5148786	1.074212	0.05270477	0.7094743	0.7100095	0.9033145	0.4898461	0.9347466	0.5362173	0.8834475	0.5090308	0.9207564	0.5269991	0.8832071	0.4810014	0.8924218	0.4828298	0.849867	0.4400505	0.8708993	0.5009455	1.057948	0.07648379	0.8914478	0.4958316	0.8780231	0.4728176	0.8899276	0.4881591	0.8943384	0.4740801	0.9361461	0.518097	0.8343793	0.4849254	0.9277014	0.4565054
217	solcap_snp_c1_11418	GOOD	chr06	0.6438099	0.3000866	0.7694259	0.4229876	0.5586683	0.7490298	0.3376191	0.6966611	0.4621281	0.7674013	0.5737162	0.5500681	0.8129714	0.4321085	0.5390423	0.5290534	0.7052867	0.3764297	0.613458	0.6150587	0.3976266	0.7494875	0.7502643	0.4451722	0.7391286	0.4577713	0.6425924	0.6102912	0.7520199	0.4363367	0.745844	0.4327254	0.5909281	0.5395207	0.7704023	0.3237632	0.5540903	0.588854	0.5664946	0.5482037	0.75445	0.4334284	0.460784	0.7984626	0.6246343	0.6365286	0.7870052	0.444602	0.6145893	0.6247112	0.4066507	0.7726909	0.579823	0.5832344	0.6512521	0.3979393	0.7752718	0.3816312	0.6210726	0.6712911	0.45779	0.7994214	0.3755516	0.7103979	0.384786	0.7062743	0.3726468	0.6648551	0.5477146	0.5360236	1.085911	0.8163109	0.4853528	0.772288	0.4094224	0.7511611	0.4284249	0.765996	0.5855527	0.5514726	0.41402	0.6543912	0.6114898	0.633113	0.3779738	0.6965719	0.5441633	0.5711882	0.4116368	0.7115119	0.5345813	0.5183864	0.6870195	0.3406373	0.4545755	0.543942	0.6182137	0.6308384	0.4798191	0.7086185	0.4370765	0.8090461	0.5629059	0.5468111	0.7166362	0.4375207	0.527165	0.5090168	0.4363192	0.8015126	0.6302909	0.6450464	0.6960912	0.3481031	0.7596083	0.3883434	0.5217597	0.5308337	0.5512106	0.5236887	0.7989963	0.4442999	0.6194195	0.6002297	0.5983849	0.7266266	0.6085766	0.616368	0.6225721	0.6212038	0.6414911	0.6514958	0.7586799	0.3514148	0.4746216	0.764798	0.375552	0.6754862	0.3599645	0.6969857	0.6407956	0.6049591	0.5110539	0.5472164	0.5239176	0.5212569	0.7618563	0.4131339	0.6992283	0.4123933	0.5767199	0.6344647	0.5903494	0.532447	0.4475627	0.6929462	0.4013283	0.7673832	0.5391738	0.5202438	0.6016321	0.628582	0.5922265	0.5907839	0.4278855	0.4905412	0.3650444	0.6681458	0.5522325	0.6165844	0.5574963	0.6167842	0.7302381	0.4317854	0.4051627	0.7650067	0.7785395	0.4280535	0.5724608	0.6175658	0.420192	0.6711071	0.5564287	0.6310147	0.3736333	0.6749237	0.5764544	0.6164024	0.6339388	0.3639755	0.7051691	0.4267468	0.6890734	0.4266912	0.342098	0.6638727	0.5647342	0.6147083	0.3637226	0.7548691	0.6077558	0.5465694	0.7490893	0.405768	0.752849	0.3957874	0.404418	0.6954704	0.4209963	0.7332524	0.6228476	0.587892	0.4529811	0.6940929	0.4224745	0.7278652	0.5957265	0.5776632	0.3951181	0.7381883	0.5361815	0.582452	0.5836495	0.5842445	0.3379189	0.7634563	0.4395932	0.7337422	0.5873701	0.560666	0.5724568	0.5618758	0.6134871	0.5907488	0.7375254	0.384359	0.6164134	0.5808331	0.5892445	0.6057016	0.3887294	0.7097176	0.5442602	0.5654655	0.7304451	0.3895235	0.4126153	0.6925094	0.7545753	0.36956	0.741908	0.3641112	0.4572296	0.6799593	0.3979019	0.6978377	0.5547182	0.6221127	0.6090544	0.5576121	0.637183	0.552951	0.7584862	0.3716102	0.5627821	0.556559	0.5626569	0.5553218	0.5975719	0.5688753	0.587572	0.5462561	0.5857359	0.5549916	0.7482426	0.3729454	0.6027319	0.5321981	0.4224553	0.6757739	0.582636	0.546333	0.6290883	0.5829934	0.7279735	0.3881578	0.5976151	0.5466238	0.5947044	0.5356831	0.5703986	0.5487115	0.4178424	0.6841225	0.5996006	0.5729064	0.7668741	0.368485	0.5993911	0.5291033	0.4415137	0.6806897	0.7429135	0.4018869	0.7217925	0.4311665	0.440503	0.7082399	0.4518653	0.6827669	0.7521296	0.3698758	0.77522	0.3748157	0.5351548	0.5224855	0.7451085	0.3772613	0.4482267	0.6850582
218	solcap_snp_c1_11442	GOOD	chr08	0.5580968	0.6764025	0.6875689	0.6910903	0.8278802	0.5180648	0.7766903	0.5103018	0.6813521	0.7142388	0.6402837	0.7279208	0.4644979	0.8578104	0.773314	0.5010186	0.4051524	0.8295134	0.8527998	0.4952824	0.4447736	0.8823359	0.447974	0.9144982	0.4376549	0.8689888	0.875081	0.5182277	0.676172	0.7212651	0.8567488	0.5371748	0.6693135	0.7114838	0.6072751	0.701521	0.6258003	0.692946	0.6307783	0.7306286	0.8659328	0.5432224	0.89396	0.5198405	0.8585262	0.5291867	0.6876371	0.7191662	1.012674	0.05001599	0.7843421	0.6971027	0.4403131	0.8549943	0.6112652	0.7299173	0.8860738	0.5257624	0.8757384	0.5654916	0.9215757	0.5369274	0.6104361	0.6959586	0.8206474	0.4988875	0.6383291	0.6885709	0.6069072	0.6863873	0.5241645	0.5879362	0.7628859	0.4371083	0.8672918	0.510719	0.6967014	0.72853	0.6453521	0.7054012	0.8185668	0.4995317	0.692811	0.7315341	0.8257465	0.4918809	0.7747588	0.477508	0.9648503	0.04017348	0.3275813	0.870466	1.045009	0.5749068	0.7492507	0.8297259	0.8878888	0.5271627	0.8129606	0.5202217	0.8861323	0.5020499	0.8092425	0.4953571	0.6791767	0.7264255	0.7743618	0.5007198	0.7222731	0.7403818	0.8921878	0.5447903	0.3750286	0.8318327	0.6398884	0.6937966	0.5872928	0.7734481	0.5964869	0.6825352	0.7051076	0.7206243	0.708002	0.7134262	0.7757104	0.6865108	0.7115273	0.7093308	1.060354	0.05796347	0.9154165	0.5535579	0.6242048	0.7002365	0.7101383	0.7278709	0.5792213	0.6782259	0.9718404	0.05319095	0.9085168	0.5432136	0.6342598	0.6999735	0.8817803	0.4878735	0.4479808	0.8441164	0.6537419	0.699479	0.8416178	0.4711986	0.6169135	0.7186722	0.8502992	0.5280695	0.4576657	0.8621637	0.8193004	0.4815688	0.4355116	0.9218308	0.7414415	0.697099	0.7436272	0.6687516	0.9668152	0.03371619	0.4360596	0.8546329	0.7101101	0.6861873	0.4624044	0.8840707	0.6697652	0.7103836	0.9281848	0.4912049	1.066999	0.03978536	0.8361151	0.4827245	0.8785394	0.5217099	0.6531979	0.7327614	0.6918155	0.7045095	0.8118824	0.4935948	0.8200991	0.5340783	0.7028131	0.6924514	0.9566454	0.0531548	0.6970158	0.7055483	0.7208697	0.6866798	0.8411248	0.517552	1.010941	0.05226542	0.8546032	0.5033334	0.8056564	0.5101327	0.9916285	0.04506706	0.8159696	0.5012333	0.9785131	0.02913482	0.6479997	0.6952041	0.8327104	0.5061058	0.8258196	0.5118998	0.6106644	0.7307731	0.8534315	0.5370405	0.8474079	0.5201684	1.028815	0.04946085	0.6163918	0.7037134	0.7962663	0.5039372	0.4098713	0.8439397	0.6508942	0.7256705	0.6697732	0.7197381	0.6457812	0.7193525	0.6478368	0.7345176	0.7831347	0.6497002	0.8366205	0.5025175	1.023643	0.06411067	0.8726056	0.4836812	0.6717951	0.6958078	0.658257	0.698082	0.6573795	0.7203877	0.4752966	0.7782959	0.8793439	0.4478699	1.004182	0.06931963	0.8747815	0.5166723	0.6387461	0.6735191	0.6241825	0.7048076	0.8265617	0.5012566	0.8467666	0.5149893	0.6361131	0.6729537	0.8104155	0.5052913	0.7939023	0.4846542	0.6255156	0.6992083	0.6317254	0.6864647	0.8334682	0.5128277	0.8631243	0.5070856	0.6699165	0.6913166	0.6095532	0.6819983	0.7850424	0.5191318	0.6596	0.7069685	0.8368818	0.5213168	0.7460176	0.6306847	0.7954074	0.4770697	0.8323757	0.4885674	0.8404624	0.5143481	0.8587463	0.5127049	0.6210033	0.7022629	0.8172309	0.4996071	0.6559085	0.7107167	0.6358542	0.6917656	0.7933111	0.5082697	0.6533486	0.7252304	0.8139991	0.5012882
219	solcap_snp_c1_11458	GOOD	chr02	0.2243247	0.9000615	0.3287878	0.9748736	0.3115516	0.9592325	0.2074783	0.9131635	0.3281292	1.024699	0.332059	0.6659951	0.5041324	0.8415753	0.05743679	0.9881411	0.3784806	0.8400458	0.4986181	0.8185571	0.2695271	1.063087	0.294962	1.03762	0.3293061	1.009168	0.5029792	0.7893553	0.2924359	1.059611	0.4858434	0.8392558	0.2045789	0.8889747	0.1943155	0.8546622	0.07240333	1.079965	0.235775	0.9720355	0.3283513	1.053983	0.3118937	1.038557	0.08212427	1.143163	0.3157544	0.9932183	0.3056017	0.9573513	0.3042048	1.013345	0.3023329	1.006209	0.1765553	0.9633353	0.06405618	1.019036	0.3141334	1.03377	0.344347	1.043432	0.07030024	1.038042	0.2191347	0.9627005	0.1914192	0.8907046	0.05761432	1.005526	0.2505148	1.110477	0.4950319	1.308614	0.5156945	0.8380409	0.3027097	1.029837	0.3589262	0.6784101	0.2252044	0.8942974	0.5129645	0.8876734	0.2097347	0.8870627	0.217567	0.9341269	0.07633033	1.096072	0.05401428	1.027298	0.4031899	1.024377	0.3693902	0.9277345	0.317821	0.997758	0.2105651	0.8021358	0.0801175	1.14735	0.2146645	0.8784188	0.3029404	1.021124	0.05429195	1.019446	0.3398015	1.040483	0.3068188	1.007799	0.3524407	0.7838771	0.2288502	0.9223035	0.06202049	1.011123	0.1988929	0.9500219	0.5411313	0.8546405	0.3068286	0.9710559	0.265243	1.12326	0.6484731	0.6163872	0.08638068	1.123006	0.07828895	1.167265	0.2076651	0.890991	0.3197048	1.023711	0.04372596	0.970087	0.2089319	0.9249892	0.5264842	0.8156015	0.05975503	1.012276	0.3021711	0.667969	0.3264819	1.034469	0.5072029	0.9091916	0.08128968	1.159281	0.201977	0.908647	0.2270675	0.894713	0.4836181	0.8765589	0.342555	0.7500918	0.09099289	1.210858	0.103914	1.227335	0.2935819	0.9185073	0.3115825	0.661657	0.08984501	1.156466	0.08932202	1.198801	0.08698712	1.134183	0.3321973	1.073662	0.5582727	0.9231399	0.2069774	0.6255936	0.05052081	0.9376823	0.3189349	1.009731	0.3220413	0.7727557	0.3361964	1.036704	0.1782977	0.9750141	0.5384594	0.8272747	0.08882757	1.140046	0.152712	0.9308276	0.3437273	1.028239	0.10102	1.156004	0.3826534	0.7168197	0.061861	1.042807	0.3748666	0.8489438	0.2088762	0.9659189	0.266391	0.9161388	0.245199	0.9369029	0.363894	0.6699011	0.2598082	0.9606478	0.06135041	1.041301	0.06233867	1.085709	0.2953898	0.8327535	0.215368	0.8967088	0.08932472	1.096777	0.2067344	0.929171	0.3545481	0.7505742	0.04441556	0.9606174	0.355337	0.7783685	0.05360225	0.9905909	0.3614742	0.7551087	0.07141098	1.064439	0.2183883	0.9039806	0.06874546	1.041215	0.06809901	1.031072	0.1973142	0.8599311	0.2080863	0.880852	0.2412606	0.8670411	0.06871651	1.068703	0.2249222	0.9424771	0.3276203	1.048593	0.05408017	0.9988662	0.2219018	0.9035416	0.3799639	0.832997	0.06255783	1.055787	0.2037184	0.9021879	0.3656788	0.7021821	0.0587864	1.011974	0.5147049	0.5050082	0.0592151	1.012093	0.05630292	1.03956	0.06164382	1.051658	0.054187	0.9875225	0.05691149	1.00768	0.2239686	0.8831271	0.2163681	0.9227978	0.2191849	0.8478752	0.2786608	0.8349339	0.2150195	0.9174862	0.04692505	0.9096215	0.2231075	0.9197608	0.06662398	1.044131	0.3335136	0.7715539	0.3506043	0.7339991	0.3381473	1.0583	0.2107618	0.9103204	0.214988	0.8585078	0.05168993	0.9598305	0.391985	0.4890586	0.1965078	0.9072461	0.2364891	0.8640643	0.2171588	0.8960247
220	solcap_snp_c1_11459	GOOD	chr02	0.02352171	1.080666	0.05673248	1.201602	0.1004667	1.163581	0.04333683	0.9154608	0.03321799	1.322695	0.01661911	0.9849112	0.02389661	1.236394	0.02097175	1.092542	0.02359815	1.122221	0.028902	1.224618	0.03578778	1.319475	0.02780695	1.258223	0.02872381	1.257276	0.02721811	1.208735	0.04037503	1.33805	0.02875159	1.248037	0.01959807	1.062838	0.01652073	1.078518	0.02735677	1.185324	0.02940203	1.170613	0.03464264	1.264684	0.03209013	1.207085	0.0229214	1.206601	0.01869381	1.263081	0.02344923	1.197111	0.01991842	1.272658	0.0354622	1.286779	0.02114038	1.126901	0.02192844	1.143665	0.02548673	1.288389	0.02211747	0.8660974	0.02789871	1.140759	0.02347003	1.138297	0.02242563	1.108847	0.02077699	1.144558	0.009745887	0.00381978	0.02152407	0.8106307	0.02964565	1.256773	0.03324682	1.242681	0.01464543	1.073947	0.02426263	1.073125	0.03456678	1.226531	0.0194766	1.091233	0.02580659	1.120818	0.02480582	1.158834	0.01815866	1.078464	0.03902258	1.302122	0.02040373	0.01536667	0.02317206	1.233886	0.02001512	1.021608	0.02517772	1.236585	0.02196211	1.121934	0.0310677	1.237129	0.01948891	1.118762	0.03106448	1.291763	0.01674366	1.207221	0.015699	1.098522	0.01771891	1.088912	0.02233895	1.1333	0.02277985	1.120634	0.02580637	1.208039	0.02878118	1.211827	0.02264647	1.259098	0.0175492	1.232922	0.02202562	1.220067	0.03195059	1.26159	0.01864018	1.077219	0.02756153	1.24104	0.01539191	1.032803	0.01533954	1.118034	0.01868783	1.215632	0.0229461	1.11576	0.01199447	1.029389	0.031585	1.270055	0.02729518	1.277115	0.01928166	1.240913	0.02576375	1.064002	0.02831217	1.130977	0.02675885	1.290546	0.01890741	1.091058	0.03297893	1.353538	0.01483833	0.9478374	0.01258802	0.7529267	0.01408988	1.034526	0.02517822	1.238172	0.02750511	1.268494	0.04376449	1.290645	0.04420057	1.342404	0.00878307	0.7713017	0.01131864	1.319307	0.01072371	1.055227	0.02555959	1.266348	0.02286558	1.115068	0.02042485	1.308537	0.02435931	1.194742	0.02531491	1.238244	0.02859727	1.231059	0.01272993	1.087513	0.03007415	1.284723	0.01669341	1.284558	0.01771194	0.9875904	0.02547048	1.1152	0.02332544	1.099443	0.02894691	1.166398	0.03259402	1.085639	0.02982848	1.113903	0.02418119	1.013152	0.02740618	1.132741	0.0291587	1.140894	0.02456287	1.087952	0.02229484	1.072913	0.0271016	1.079901	0.01468834	1.223654	0.02413933	1.098249	0.02069756	1.090123	0.01530325	1.009563	0.0276898	1.099707	0.03127311	1.081368	0.02314309	1.024286	0.03364003	1.138304	0.01934182	1.079206	0.03021203	1.135397	0.0276388	1.138131	0.02079514	1.051715	0.02291733	1.10181	0.02526627	1.141383	0.02152859	1.145329	0.03048689	1.126312	0.02957428	1.310582	0.02327677	1.071233	0.01793787	1.098243	0.02495944	1.141373	0.01809175	1.129906	0.02282117	1.080849	0.02294202	1.08692	0.02129543	1.110165	0.01822127	1.095181	0.02447744	1.189271	0.02369018	1.157383	0.02113139	1.080985	0.02309571	1.080109	0.02550453	1.186207	0.02501201	1.106231	0.03044082	1.154551	0.01939022	1.08447	0.02125807	1.087461	0.02099993	1.113623	0.01536504	1.037158	0.02589478	1.1223	0.02435576	1.13513	0.01994888	1.118841	0.01759181	1.082091	0.02423722	1.274041	0.0211621	1.11972	0.02100133	1.053568	0.01793564	1.047187	0.0134971	0.9845439	0.02698831	1.176794	0.02925535	1.060082	0.3178495	0.882377
221	solcap_snp_c1_11473	GOOD	chr09	0.476348	1.039389	0.4906375	0.9912484	0.4609914	0.9873614	0.3266701	1.046328	0.6917122	0.7524928	0.5187541	1.012009	0.0246881	1.145321	0.6982983	0.7932965	0.7062978	0.8458059	0.6778044	0.8063282	0.008646269	1.130909	0.4290858	0.9939237	0.01524768	1.089875	0.6905959	0.8296003	0.427326	0.968791	0.4131619	0.9548835	0.7612259	0.8199775	0.7696912	0.8315542	0.6521009	0.8182514	0.0336218	1.172402	0.407788	0.9912429	0.02604435	1.171356	0.01530344	1.161916	0.7112481	0.8046803	0.4376022	0.9823999	0.335923	1.030591	0.4266405	1.026758	0.4709107	1.019931	0.03652214	1.137661	0.02478405	1.130976	0.02349497	1.143898	0.4416293	0.9852962	0.7130718	0.8428227	0.6887855	0.8312524	0.03067336	1.183571	0.02071143	1.074081	0.03812783	0.969282	0.4803684	1.008662	0.6719286	0.8354779	0.03627552	1.139565	0.5210079	0.9941272	0.6678633	0.8107246	0.7547832	0.6817234	0.6538938	0.8142739	0.03161309	1.177404	0.4369409	1.006763	0.02526715	0.8639323	0.7028547	0.882984	0.6815614	0.7810766	0.7563022	0.8421937	0.447329	0.9768786	0.5037372	1.01882	0.405683	0.976081	0.03805986	1.19631	0.01838975	1.148728	0.4569201	0.9895752	0.02892957	1.158769	0.5102987	1.017784	0.4549927	1.0145	0.7195808	0.7547441	0.7168429	0.8330896	0.4912204	1.000865	0.5582734	0.9992943	0.4575581	0.96653	0.4778097	0.9482172	0.4396918	0.9808664	0.5004934	1.001171	0.4515263	0.9961579	0.6424949	0.8640717	0.4050533	0.9698699	0.7235928	0.8439848	0.4946013	0.9923348	0.02284248	1.209454	0.01593906	1.156212	0.01890293	1.15716	0.02588634	1.105012	0.7998837	0.8502012	0.4944672	1.003118	0.01797845	1.176594	0.5525575	0.9268525	0.428833	0.9878011	0.4927035	1.001028	0.681168	0.7570648	0.6864523	0.812869	0.4534416	0.9953565	0.4544141	0.9524648	0.4592094	0.9546468	0.02968989	1.205402	0.4506325	0.9029108	0.02207519	1.127357	0.7570618	0.8393866	0.6624532	0.8209584	0.4675763	0.9686622	0.4246343	0.9757811	0.4272863	0.9970559	0.670515	0.8080781	0.7285062	0.8333704	0.444879	1.055178	0.4349431	0.9449182	0.4649734	0.9635549	0.05390238	1.247198	0.4983908	1.02479	0.03935657	1.141203	0.4922318	0.9940066	0.5060471	1.005157	0.7690223	0.8557941	0.7349327	0.8166945	0.4967873	0.9339829	0.706505	0.805694	0.03800183	1.154355	0.4628463	1.070189	0.7254692	0.8249353	0.01640698	1.144161	0.4904816	1.023175	0.4935486	0.9929411	0.4954042	1.007324	0.4740482	0.9639243	0.7452745	0.8657402	0.5135215	0.9961284	0.4868028	0.980056	0.04352313	1.167626	0.4328052	0.9969883	0.03386951	1.120073	0.4688075	0.9754047	0.4937315	0.9403283	0.02833633	1.188584	0.02286584	1.172361	0.485434	1.00489	0.02110662	1.149523	0.7423741	0.8108176	0.750275	0.8297258	0.4882839	0.9714368	0.7315678	0.8473697	0.05534907	1.178274	0.03093801	1.202225	0.7484621	0.8703529	0.03790434	1.216576	0.03600905	1.184994	0.7610097	0.8217344	0.4888619	1.010901	0.4127162	1.034686	0.7387684	0.8335755	0.48046	0.9754087	0.7277594	0.8188514	0.431127	1.005599	0.4738506	1.055789	0.4701291	1.014803	0.04286855	1.1683	0.7284991	0.837661	0.02802928	1.227816	0.02948654	1.232457	0.4785185	1.014314	0.4473986	1.018112	0.4813888	0.9951289	0.4892841	0.9626048	0.02681851	1.163287	0.7342098	0.8189508	0.7079384	0.8519037	0.03926054	1.183603	0.5922648	0.8490481
222	solcap_snp_c1_11475	GOOD	chr07	0.4904391	0.6817307	0.4328943	0.7243932	0.1116766	0.8531772	0.03809371	0.9230506	0.04926237	0.8442071	0.3792601	0.7257652	0.05642619	0.8448241	0.03856654	0.8540908	0.3864135	0.7051719	0.04894374	0.8710133	0.05258597	0.896436	0.4353437	0.7279674	0.4236016	0.7464624	0.412886	0.6822816	0.05204701	0.8161431	0.4023334	0.7341866	0.03769765	0.8456853	0.3726153	0.6295712	0.03500465	0.8584237	0.0363839	0.8582786	0.4220405	0.7073382	0.3904577	0.7109461	0.4113154	0.7406281	0.06136807	0.8644291	0.05671496	0.8866526	0.3029969	0.7670323	0.4346837	0.7371244	0.3010822	0.7168856	0.04122512	0.858911	0.0596235	0.851757	0.4029756	0.6815115	0.3618817	0.7002001	0.3472512	0.6525729	0.3649784	0.6314301	0.03553422	0.8697913	0.6655148	0.9170375	0.06586874	0.9646228	0.05522683	0.8228094	0.0594704	0.8846386	0.0399145	0.8026938	0.3979613	0.6870784	0.0592098	0.878906	0.3566765	0.6622055	0.0413542	0.8625277	0.04631916	0.8455611	0.3561691	0.7255561	0.3916675	0.634338	0.4225077	0.6646966	0.4197844	0.6613403	0.04048882	0.8356544	0.04926376	0.8131747	0.3851591	0.6732084	0.4180498	0.7441396	0.3874488	0.6842674	0.4173988	0.7409614	0.06067096	0.8510583	0.03226591	0.8058928	0.4119199	0.7300794	0.04049782	0.8360552	0.3475966	0.6736903	0.05353016	0.8321287	0.4266946	0.7105154	0.3181639	0.7667324	0.06040559	0.8606248	0.4359624	0.7168478	0.05977476	0.8676669	0.3919263	0.6951706	0.06174253	0.8570372	0.03372077	0.8592553	0.03594085	0.8701761	0.408241	0.7417522	0.3887933	0.6733295	0.03010071	0.8123429	0.3992811	0.6605561	0.06395113	0.9009626	0.4009866	0.7366188	0.03741784	0.8060444	0.03609935	0.8249673	0.07215639	0.8650663	0.3591116	0.6289328	0.05325956	0.7980605	0.06463715	0.9143297	0.06321266	0.8913587	0.3516933	0.6770095	0.6206594	0.5122598	0.05009609	0.8240764	0.06033571	0.8060796	0.3857724	0.6247081	0.06824689	0.8801678	0.04644413	0.8519159	0.03574995	0.8671663	0.4215513	0.6705655	0.3814116	0.6524671	0.4275978	0.6846169	0.3957329	0.6685526	0.4000891	0.6857363	0.05985987	0.8724173	0.02781721	0.8403292	0.3867425	0.6818242	0.04348362	0.8455842	0.03494659	0.849358	0.03980923	0.8863282	0.03673057	0.8136324	0.3797345	0.6797719	0.04134087	0.832354	0.3787256	0.6486491	0.3771311	0.6805969	0.03399814	0.8783945	0.0353092	0.829822	0.3555283	0.6391273	0.27797	0.7093371	0.0371244	0.8046583	0.4254386	0.6838412	0.03819095	0.8190331	0.03601338	0.7955073	0.03213336	0.8758588	0.3840473	0.7256137	0.3583972	0.6946691	0.04065314	0.813738	0.03674144	0.8073138	0.03430481	0.8284315	0.03071059	0.7791748	0.04565648	0.8701004	0.03715959	0.7976007	0.03823099	0.8151008	0.3664366	0.6719293	0.03893338	0.8239253	0.3756981	0.6611944	0.04501753	0.8983632	0.0426572	0.8678404	0.04128124	0.8885862	0.3548256	0.6655434	0.03644179	0.8507669	0.3981801	0.7050548	0.03887238	0.8227486	0.04260108	0.859348	0.03725245	0.8018783	0.3697239	0.6513768	0.3507186	0.6815069	0.03676995	0.8513411	0.03760315	0.825416	0.0403843	0.8786248	0.3463182	0.7169322	0.3852258	0.678005	0.03912964	0.8624921	0.3761632	0.7570481	0.05126701	0.9023771	0.3530287	0.7431028	0.3726978	0.7127655	0.04282582	0.8531938	0.3716365	0.6327271	0.04042746	0.8353339	0.4209388	0.6994516	0.03255371	0.8043245	0.357371	0.6831315	0.03081186	0.8550627	0.3643729	0.7265105	0.3354386	0.7339441	0.638801	0.567917	0.3844531	0.7532138
223	solcap_snp_c1_11479	GOOD	chr07	1.319112	0.0503303	1.297093	0.07437498	0.9044845	0.6935592	0.7478281	0.6186909	1.084636	0.5764874	1.270864	0.06128011	1.144299	0.562017	1.169392	0.4543318	1.128825	0.5148485	1.281468	0.08172455	1.081675	0.5560856	0.8742723	0.7984396	1.096197	0.5549511	0.903607	0.7769941	0.8801281	0.7589245	1.269349	0.0925114	1.122587	0.5428424	1.107376	0.5357066	1.157455	0.4891432	1.144746	0.4925821	0.9012932	0.8142726	0.9198754	0.7870901	1.267121	0.06425124	1.12019	0.5556518	1.323274	0.06066957	1.121556	0.5863673	1.12265	0.5703205	1.272653	0.1674013	1.162249	0.4882973	1.093062	0.580108	1.057398	0.5765859	1.077683	0.526623	1.09706	0.5537831	1.082855	0.5353228	1.29996	0.04945925	0.8967649	0.309445	0.9768694	0.4869105	0.9639584	0.7580797	1.300995	0.08380114	1.11558	0.5556794	1.142335	0.4537752	1.172626	0.5747743	1.100238	0.5447763	1.068793	0.4744369	1.280927	0.06705616	1.287801	0.05016946	1.280048	0.5831188	0.005579168	0.01237804	1.108224	0.5476924	1.111266	0.4963194	0.8840302	0.7450621	1.132621	0.4763743	1.084994	0.5578143	1.120985	0.5161299	1.146812	0.5748998	1.108166	0.5841535	1.090884	0.547181	1.329489	0.04645298	1.113286	0.5511456	1.084876	0.5270824	1.115625	0.5671701	1.123591	0.5921748	1.130423	0.5888352	0.9221558	0.7584612	1.120338	0.5476367	1.298267	0.08921009	1.289417	0.043862	1.106228	0.5392553	1.107963	0.4827298	1.257754	0.06141768	1.277128	0.08756629	1.154655	0.4702445	1.133919	0.5255425	0.8764992	0.7506207	1.13251	0.5507133	1.142232	0.5629796	0.919667	0.7445566	0.9356892	0.754514	1.105381	0.5585652	0.9114046	0.7193037	0.947286	0.7861758	0.8003287	0.3408901	1.363332	0.06110408	1.105292	0.5566888	0.8774571	0.7838174	1.143531	0.5758491	0.9241235	0.743559	0.7386767	0.3656949	1.092545	0.5187915	1.112047	0.5140553	1.178216	0.460894	1.109223	0.583164	0.9356641	0.7386889	0.9520002	0.777038	1.142318	0.479152	1.071907	0.581634	1.172508	0.5279507	1.116564	0.5706295	1.109954	0.5780824	1.304304	0.06909739	1.045889	0.5520574	1.300562	0.06207986	1.100546	0.5586065	1.15474	0.4924562	1.141899	0.5385231	1.070479	0.5423087	1.139134	0.5809996	1.351102	0.06762294	1.096174	0.5722431	0.9181025	0.7464308	1.089418	0.5186825	0.9015796	0.750365	0.9235657	0.757879	1.083212	0.5758445	0.8874581	0.7180032	1.113272	0.4752806	1.361263	0.05581141	1.062449	0.5709156	1.10607	0.567134	1.123699	0.5425255	1.110753	0.4941453	0.8954424	0.6989297	1.190144	0.4826823	0.8842767	0.7231494	0.9538684	0.7159874	1.133123	0.5376528	1.144712	0.5342065	1.115783	0.5065542	1.129884	0.5833541	1.268932	0.05178496	1.322806	0.064725	1.100713	0.5484455	1.152502	0.464834	1.115872	0.4992882	1.142831	0.587942	1.067404	0.5356116	0.8852812	0.6880212	1.110406	0.5344269	1.337253	0.06872767	1.094241	0.5442131	1.166837	0.5434535	1.338386	0.05993338	1.116907	0.4794941	1.144206	0.4584597	1.155674	0.467538	1.110703	0.4940699	1.11897	0.4700475	1.298715	0.06674022	1.08853	0.4878273	1.159279	0.4570256	1.127662	0.5244914	1.15105	0.4990359	1.116628	0.5753998	0.9154661	0.7504944	1.073403	0.5173474	1.096359	0.4589716	1.30547	0.05024913	1.187866	0.4761975	1.088863	0.4895475	1.243726	0.05104851
224	solcap_snp_c1_11485	GOOD	chr07	0.7657847	0.7158084	0.72785	0.6647387	0.4695929	0.8540568	0.457456	0.8823034	0.7203285	0.6371956	0.686231	0.6623603	0.703931	0.6505117	0.6714173	0.6560326	0.0299796	0.9761479	0.8871108	0.447478	0.739062	0.6818408	0.6947142	0.6505826	0.4445628	0.8498441	0.4497917	0.8391511	0.4293153	0.7854235	0.6743125	0.6652258	0.4080596	0.8248134	0.4210483	0.8124744	0.7095459	0.6703855	0.8653047	0.468133	0.03259283	1.007623	0.4363567	0.8171449	0.4361524	0.8425888	0.7151869	0.6629808	0.6993011	0.6541874	0.4462878	0.841149	0.4596564	0.8283073	0.6767316	0.7126883	0.4222933	0.8182437	0.4441687	0.8493257	0.4752125	0.8419744	0.4266908	0.8192592	0.4437463	0.8564528	0.6626456	0.652532	0.6715894	0.6767449	0.01853777	1.141114	0.4458619	0.8185837	0.7072735	0.6424806	0.7286639	0.6681937	0.6238635	0.6331622	0.6798099	0.632643	0.7098258	0.6402047	0.4224861	0.8389903	0.4133845	0.8328165	0.6761752	0.6663757	0.6450592	0.6885133	0.03210695	1.031555	0.5619918	0.9791754	0.6784784	0.6467485	0.4225701	0.8724434	0.7163074	0.6535792	0.4376011	0.8523982	0.4443193	0.8160784	0.4221091	0.8112435	0.4562649	0.8116155	0.6784605	0.6699968	0.6496004	0.6386847	0.7042042	0.6592114	0.4153087	0.8061754	0.4028338	0.8458371	0.874016	0.4596294	0.4673745	0.8648154	0.7595242	0.6249439	0.4763536	0.8159446	0.6950124	0.6905474	0.7265863	0.6630289	0.6740711	0.6363477	0.4497066	0.8177986	0.4024915	0.8697303	0.6783515	0.6643808	0.6769906	0.6962963	0.6646369	0.6710302	0.6585875	0.6708491	0.450827	0.8021272	0.7198878	0.6465183	0.03172389	0.9708438	0.4371707	0.8221364	0.4233379	0.8174499	0.6999015	0.6616053	0.4137359	0.8215483	0.4563894	0.7866264	0.4833773	0.8390276	0.7222742	0.629456	0.4048237	0.815499	0.03213658	0.9579146	0.7468292	0.6527709	0.4521423	0.7739474	0.5524619	0.5229523	0.7255736	0.6449729	0.7082977	0.6066966	0.6608239	0.6393389	0.7115801	0.6455793	0.440738	0.8188507	0.4549195	0.8266934	0.6943988	0.6800184	0.4497019	0.8412671	0.4540633	0.7946028	0.3851668	0.8458753	0.02903025	0.9715916	0.6886734	0.6302749	0.6436297	0.6597557	0.813534	0.4732279	0.703095	0.661001	0.6823019	0.6525643	0.6851131	0.6608079	0.6885657	0.643626	0.444323	0.834623	0.8645313	0.4707215	0.4138328	0.8000973	0.4232374	0.8107479	0.4237575	0.8703299	0.4128958	0.8160785	0.4522167	0.8374792	0.3877379	0.7976621	0.6536695	0.6401595	0.8567398	0.4578044	0.6561124	0.6327307	0.02823239	0.970098	0.4102725	0.7982883	0.6713724	0.6555847	0.6566849	0.6525697	0.4493401	0.7955854	0.8596284	0.4552817	0.4152899	0.8014648	0.4128224	0.8040717	0.4167492	0.8051353	0.4075828	0.7907171	0.6868284	0.6466081	0.713136	0.6470231	0.6591124	0.6548514	0.6801334	0.6423613	0.02493838	0.9875612	0.4181875	0.7930936	0.6623393	0.6489738	0.6585357	0.6635281	0.4161701	0.8152423	0.4153776	0.7952184	0.3927964	0.794227	0.6469691	0.6332105	0.4057468	0.8090116	0.851844	0.4483248	0.6622531	0.6676175	0.3850384	0.8128119	0.6522474	0.6263425	0.6529556	0.6319841	0.425549	0.785691	0.6742459	0.6581447	0.6650451	0.6524503	0.03018951	0.9834961	0.6536903	0.6413391	0.6407872	0.6344901	0.8535749	0.4543113	0.6972609	0.6666706	0.4057252	0.7917283	0.03197819	1.005433	0.6641011	0.6566556	0.6700886	0.6481761	0.3868463	0.8589637	0.4381916	0.8218735	0.02614684	0.9818863
225	solcap_snp_c1_11491	GOOD	chr02	0.7625678	0.9609888	0.5688697	0.8418531	0.5895345	0.9246385	0.5938365	0.8833382	0.5194124	0.8332927	0.624661	0.8999506	0.5379665	0.8790578	0.01583887	1.109907	0.6181542	0.8641374	0.7802044	0.6868506	0.5298031	0.8839759	0.5460431	0.8683672	0.5050219	0.8505111	0.5299378	0.8362656	0.02298417	1.068419	0.007060793	1.015676	0.6317732	0.9290651	0.01487105	1.139531	0.5908589	0.8561916	0.8809993	0.7330426	0.01168771	1.032444	0.5190337	0.9191597	0.5201662	0.8919793	0.7937533	0.6965124	0.5046716	0.8649125	0.4941033	0.8718883	0.5381298	0.8527141	0.6113619	0.9439504	0.8780348	0.7256801	0.7776213	0.7379711	0.5276607	0.8722185	0.02046049	1.089681	0.9025728	0.7457772	0.01856653	1.119269	0.6269979	0.8841565	0.3572666	0.8706378	0.7476225	1.174686	0.5413099	0.8396268	0.536586	0.8638598	0.9227106	0.714516	0.01740911	1.076071	0.5244302	0.8873062	0.01978383	1.084502	0.01862152	1.082405	0.0173395	1.092363	0.5918755	0.9272093	0.5658928	0.8836478	0.7872041	0.6946124	0.01544002	1.010282	0.6064457	0.9020883	0.007479016	1.018587	0.9340235	0.7184376	0.007286829	1.036198	0.6290331	0.88208	0.01359826	1.012044	0.5353844	0.8448322	0.6171891	0.8666703	0.5581092	0.8869797	0.02014055	1.112356	0.8837665	0.7642196	0.8062839	0.7273925	0.7988134	0.7504814	0.2101488	1.016782	0.8345542	0.7303724	0.5481894	0.8269444	0.01984873	1.03131	0.5743594	0.8994337	0.01721006	1.016793	0.01519702	1.17988	0.0173471	1.120616	0.7735608	0.7287624	0.6047632	0.8721644	0.0204441	1.142313	0.7897933	0.6740658	0.01341072	1.011441	0.009963655	1.055339	0.9305323	0.7500324	0.6074224	0.8752972	0.5387926	0.8207593	0.6289617	0.8477297	0.4637184	0.8047943	0.5725586	0.7982447	0.537464	0.7685615	0.5921566	0.926775	0.5587924	0.8541092	0.8025107	0.6799626	0.01693384	1.065032	0.5295295	0.8310117	0.5486385	0.8234115	0.8617041	0.6753976	0.624598	0.8752498	0.01356195	1.00342	0.6647233	0.87543	0.009325994	0.9792874	0.5708031	0.9380466	0.8228377	0.6650292	0.5240952	0.8474907	0.5873012	0.9730816	0.5430189	0.794642	0.01371195	0.9807692	0.6288367	0.9146861	0.5604618	0.9034592	0.6192135	0.8849467	0.023048	1.130782	0.01989453	1.069454	0.0169054	1.088645	0.615252	0.9219166	0.6079084	0.8869511	0.57087	0.8741084	0.8211109	0.732213	0.9060736	0.8044229	0.8472363	0.7592526	0.8087173	0.6976292	0.5381868	0.9160632	0.5725518	0.8668695	0.01448222	1.102611	0.01613531	1.093436	0.01032927	1.119045	0.6040692	0.8654789	0.5651121	0.8499249	0.8431931	0.7469875	0.5945631	0.8761502	0.0360621	1.105494	0.5561779	0.8638818	0.02430452	1.08166	0.5838755	0.8675534	0.01723031	1.088321	0.5860568	0.8910803	0.7862895	0.7112797	0.5646187	0.8531562	0.04175407	1.099511	0.01765624	1.11241	0.8592076	0.6803315	0.5951612	0.9067782	0.5737566	0.8497174	0.57205	0.9152963	0.8211516	0.7069097	0.01946192	1.095884	0.5375662	0.9024105	0.02287845	1.129408	0.6040694	0.8920469	0.5661423	0.8775798	0.5435308	0.8590416	0.5881258	0.8759468	0.04226693	1.091273	0.8098353	0.8748133	0.6056579	0.8954619	0.9407051	0.5780677	0.5834188	0.9160959	0.0233456	1.10449	0.5607073	0.8876063	0.8669521	0.7125593	0.8178774	0.6581401	0.569373	0.8901699	0.8553953	0.7118821	0.5580896	0.8842467	0.8566653	0.7313116	0.02342673	1.102211	0.568719	0.9397511	0.5641212	0.916461
226	solcap_snp_c1_11494	GOOD	chr02	0.5354242	0.9755873	0.454253	0.8455801	0.05811789	1.042828	0.0198068	1.122092	0.4608919	0.8244036	0.3138742	1.015974	0.1563189	0.9730015	0.1809779	1.042624	0.4555582	0.9015132	0.131331	0.9824141	0.2801575	0.9370548	0.01142067	1.002615	0.283559	0.9395141	0.4056501	0.8683737	0.2459458	0.9374578	0.3972982	0.8792227	0.01769886	1.100883	0.1536822	1.071923	0.2812853	0.9279448	0.01252379	1.092471	0.2839982	0.9409233	0.2963134	0.9848668	0.4268295	0.903061	0.2991109	0.9229687	0.2665911	0.9435489	0.1286017	1.030695	0.1423411	0.9724101	0.3857925	0.9259732	0.1682867	1.016991	0.2781309	0.9788866	0.2686276	0.8850914	0.2888077	0.9988572	0.305705	0.9850724	0.1649573	1.01397	0.4338036	0.8836675	0.231835	1.025844	0.1903788	0.891859	0.1416811	0.97798	0.3003576	0.92299	0.1722279	0.9684038	0.3018356	0.9479958	0.2853001	0.9283482	0.2923466	0.9382339	0.282375	0.9438921	0.3156916	0.9736634	0.4193349	0.9191	0.2046069	0.9908837	0.2907381	0.8647665	0.2890327	0.9368024	0.1687147	0.9774514	0.3060362	0.9295377	0.01571809	1.097794	0.4111046	0.8776974	0.3021607	0.9855663	0.4088556	0.8767753	0.1596304	0.9673805	0.163487	0.9714189	0.4290541	0.909951	0.1724443	1.024233	0.2726099	0.9701281	0.1577975	0.9832014	0.142566	0.9741228	0.2081755	0.9961809	0.1465379	0.9592918	0.01981995	1.043707	0.3048567	0.9547955	0.4426723	0.903082	0.2961457	0.9063826	0.1609806	1.044202	0.2899517	0.965351	0.01282023	1.038276	0.4416102	0.8536658	0.3026823	0.991245	0.1482153	0.9814981	0.2803949	0.9452363	0.007177639	1.062965	0.1940122	1.037216	0.04686633	1.047755	0.2917746	0.9336691	0.01420061	1.096081	0.1512218	1.009557	0.01155429	1.083931	0.4087971	0.8233689	0.3032431	0.984961	0.2820374	0.932533	0.290582	0.9523661	0.2777343	0.9226803	0.3976853	0.8432788	0.0141498	1.122855	0.2732686	0.9145738	0.4410513	0.9421447	0.2953994	0.9643748	0.4435726	0.8882666	0.406998	0.8226453	0.3673181	0.9522261	0.007569704	1.018768	0.142076	0.9424812	0.1564257	1.030783	0.1431651	0.9590178	0.4168946	0.8573427	0.4329948	0.9165104	0.0166035	1.075032	0.1623617	1.021964	0.4132136	0.9234012	0.3159936	0.9509625	0.2959314	0.9552943	0.3186893	0.9873006	0.0196806	1.111354	0.2857536	0.956009	0.02088352	1.045158	0.02507449	1.062764	0.2893375	0.9576933	0.007432596	1.071467	0.158718	1.001097	0.1570606	1.024046	0.1504919	1.028752	0.1632305	0.9710642	0.4282585	0.9328223	0.1599616	1.029144	0.2826855	0.9714654	0.2553303	0.9490474	0.2998175	0.9613461	0.3036891	0.9772381	0.4315209	0.9019008	0.4429247	0.8957278	0.2960337	0.9633171	0.4242446	0.8699167	0.1732835	1.027435	0.00882764	1.042249	0.01485908	1.118589	0.2905868	0.9575032	0.4175867	0.891044	0.1504854	1.034682	0.02619383	1.111923	0.4185348	0.8918772	0.2898845	0.9933034	0.2705933	0.9557593	0.4163775	0.9242628	0.289483	1.022646	0.3039501	0.9924448	0.1450632	1.006792	0.2950077	0.989682	0.01713282	1.057669	0.1405338	0.9665379	0.2750247	1.015044	0.1589453	1.071574	0.304962	0.9750108	0.01935319	1.081068	0.150198	1.017082	0.4276091	0.8957106	0.1601527	1.058464	0.1528477	1.023805	0.297612	0.9234221	0.1583206	1.015899	0.2959932	0.976636	0.287778	0.9737577	0.01078487	1.088355	0.3025942	0.9995596	0.3093184	0.9990513	0.1841643	1.024863
227	solcap_snp_c1_11495	GOOD	chr02	1.123506	0.01997	1.001253	0.04379124	1.034368	0.1530873	1.079904	0.02322004	0.9867163	0.05287978	1.116627	0.0414126	1.07481	0.04933428	1.154997	0.03669783	1.044356	0.03214253	1.060838	0.0441749	1.103449	0.03157873	1.061877	0.05693565	1.041997	0.05059475	1.00764	0.04618752	1.144225	0.05933849	0.9751086	0.04519593	1.152357	0.03701401	1.145967	0.03051348	1.123386	0.03023244	1.157495	0.03700661	1.052479	0.05187755	1.05406	0.05309267	0.9696664	0.04454335	1.084569	0.04548814	1.057	0.05211227	1.101257	0.04964808	1.084549	0.037458	1.110324	0.0341881	1.075397	0.04287483	1.040755	0.04839272	1.089381	0.06775423	1.138656	0.03432155	1.0956	0.02627406	1.118857	0.03176161	1.054007	0.03424094	0.9581682	0.2436367	0.8993242	0.06800906	1.061835	0.05592315	1.060669	0.04823054	1.104697	0.0395005	1.092866	0.03916106	1.042139	0.04995861	1.151469	0.03656263	1.108949	0.03543407	1.122016	0.04083918	1.095428	0.03210727	1.265119	0.06702333	0.8152493	0.06217347	1.047221	0.05457416	1.123325	0.04462658	1.075325	0.05220826	1.148106	0.03883187	0.9904769	0.03766318	1.129257	0.03413414	0.9908168	0.04631209	1.050114	0.06188358	1.156193	0.03862776	1.053217	0.04052659	1.071863	0.03782795	1.090963	0.033754	1.066633	0.05727665	1.037581	0.05199059	1.065745	0.05071089	1.100246	0.05011335	1.126936	0.06616458	1.067512	0.04825593	1.060711	0.04042495	1.068782	0.06489702	1.201384	0.03004842	1.149338	0.0306332	1.092106	0.05590899	1.065047	0.0364102	1.116255	0.03331213	1.066669	0.04709787	1.035369	0.04530409	0.8555051	0.4938553	1.091809	0.03619267	1.135892	0.03798645	1.039774	0.04425077	1.143606	0.04418618	1.068701	0.07071556	1.195883	0.03947977	1.00113	0.05293072	1.135655	0.04062375	1.055074	0.04958611	1.083381	0.04861947	1.018839	0.05010553	1.048488	0.05098731	1.147591	0.05633949	1.061049	0.05030176	1.130392	0.0389578	1.07169	0.04059603	1.101301	0.02917046	1.000937	0.05317738	1.18925	0.03095087	1.097581	0.05801035	1.064594	0.05070494	1.175888	0.03125413	1.077566	0.04886902	0.9975379	0.04381808	1.082117	0.03826466	1.143328	0.04769294	1.099871	0.0459415	1.060359	0.0428169	1.088481	0.0485469	1.127884	0.04827939	1.139363	0.04870429	1.192641	0.05142581	1.119967	0.04547988	1.14667	0.03935751	1.168891	0.03664427	1.104423	0.04428115	1.083959	0.0495095	1.093439	0.05125557	1.12057	0.04252405	1.128855	0.04354181	1.120538	0.04453781	1.040304	0.05085416	1.160634	0.04335237	1.124307	0.05003176	1.116414	0.03956272	1.111794	0.03453929	1.076869	0.04201187	1.053518	0.03440925	1.057305	0.03528857	1.115816	0.04509363	1.073775	0.03878475	1.092067	0.03860052	1.083204	0.05698938	1.148504	0.04625581	1.086177	0.03798828	1.047477	0.03922784	1.125967	0.03310461	1.187435	0.03935837	1.073066	0.03683523	1.115157	0.04390337	1.119415	0.04152188	1.055095	0.04165637	1.139391	0.0408936	1.134329	0.03513802	1.138255	0.0473299	1.100815	0.04865031	1.131437	0.0409709	1.146245	0.03405702	1.158626	0.03520591	1.182438	0.03214707	1.118804	0.03111709	1.084411	0.0337247	1.08423	0.04124169	1.031663	0.03262911	1.149265	0.03964518	1.179963	0.051883	1.059967	0.04611871	1.017362	0.03804215	1.109452	0.04243657	1.120004	0.04302823	1.160996	0.04049854	1.141353	0.03534999	1.02706	0.04295821	1.028974	0.03988912
228	solcap_snp_c1_11498	GOOD	chr02	0.7644001	0.9058033	0.7109404	0.8234742	0.246766	1.09301	0.09838808	1.150224	0.6062294	0.8963259	0.4604291	0.986736	0.5298238	1.004674	0.5164954	0.9553578	0.7132097	0.8501117	0.5210923	0.9897097	0.4465346	1.028465	0.1033162	1.206113	0.4331807	1.079517	0.7232478	0.9098758	0.4050061	1.092527	0.7247272	0.8707559	0.09625265	1.091399	0.4915719	0.9742667	0.4184331	0.9891215	0.102741	1.134552	0.4448846	1.06411	0.4502151	1.043709	0.711908	0.8940046	0.4241323	1.019856	0.421253	1.032852	0.5024943	1.027365	0.551419	0.9711319	0.6994578	0.9123054	0.5175664	0.9496857	0.4463004	1.024393	0.4652359	1.046581	0.4206547	1.015437	0.4186955	0.9758515	0.4962391	0.9716449	0.6996403	0.856352	0.3013515	0.840389	0.5384423	0.8532102	0.5211705	0.9658995	0.4336217	1.048494	0.4951292	0.9371832	0.5067684	0.9452152	0.4578148	1.047209	0.4140736	0.9860488	0.4130207	0.9844677	0.4432865	0.9762502	0.7121371	0.8473047	0.5974918	1.057376	0.3650795	0.8327826	0.4451252	1.062128	0.4887314	0.9902002	0.4334369	1.035173	0.07703365	1.133846	0.733826	0.8580365	0.457915	1.016613	0.6879207	0.8575875	0.5153428	1.009945	0.4981653	0.9481792	0.7039217	0.8293296	0.5140231	0.9681813	0.4085226	1.02861	0.4831816	1.003711	0.5338566	1.006134	0.5324836	1.028048	0.5424976	1.026894	0.1311468	1.15522	0.4302397	1.041232	0.7347742	0.8540295	0.4173215	1.026426	0.5182101	0.9692039	0.4279677	0.9677669	0.08516152	1.177797	0.7112051	0.8390738	0.4192735	1.011086	0.5136216	0.998449	0.4512827	1.035052	0.5409461	0.9897445	0.5205391	0.9524375	0.150152	1.185455	0.4308791	1.003982	0.09040411	1.146852	0.4732263	0.9794856	0.1281107	1.209412	0.7305999	0.8587487	0.4085248	0.9967071	0.4244181	1.026994	0.4190748	1.039726	0.4277256	1.023739	0.7065707	0.8680489	0.1176689	1.217936	0.2969527	0.6668233	0.7089986	0.8135455	0.4239698	0.9906748	0.7328135	0.8431709	0.7208417	0.873942	0.6759576	0.9364002	0.1296018	1.180028	0.5066378	0.9958613	0.5284923	1.03477	0.5193577	0.9768012	0.6914223	0.8339075	0.6991473	0.8574991	0.08599396	1.154192	0.5089751	0.9759179	0.7246787	0.836746	0.4489612	1.005882	0.4328586	0.9998102	0.4110312	0.9807481	0.09526544	1.146408	0.4304435	1.007244	0.0997847	1.164851	0.09794747	1.191707	0.3904329	1.007101	0.1024334	1.17689	0.520395	0.9669853	0.5008588	0.95174	0.5343451	1.000987	0.5182737	0.9800519	0.6675314	0.8433568	0.4960797	0.9654075	0.3930419	0.9848561	0.3914952	0.9992947	0.4136084	0.9947333	0.4220637	0.9771346	0.709161	0.8226941	0.7298668	0.8422506	0.411255	0.9691486	0.7127385	0.8208706	0.5324222	0.9777813	0.09944728	1.202139	0.08310947	1.146873	0.412629	0.9974782	0.7142172	0.8197355	0.4939326	0.9722545	0.1406025	1.156669	0.6808493	0.827538	0.4136205	1.054388	0.4460693	0.9792462	0.7203171	0.8128447	0.399711	0.9743922	0.439999	0.9911889	0.5058054	1.004849	0.4281929	1.034071	0.0833829	1.19466	0.5024086	0.9670598	0.3841571	1.007359	0.4919575	1.033904	0.4347773	1.000414	0.1034623	1.099547	0.4986477	0.9629487	0.7332414	0.8043819	0.5026794	0.9975442	0.515782	0.9661194	0.4305283	1.026799	0.7089107	0.8342365	0.4112116	0.9642888	0.4175667	0.9707496	0.09095149	1.15509	0.4225596	1.002133	0.7115567	0.8465813	0.7548714	0.8041112
229	solcap_snp_c1_11499	GOOD	chr02	0.5553355	0.5372157	0.5043935	0.5153959	0.05014218	0.7526708	0	0.7658539	0.4665982	0.5179207	0.2737689	0.6743512	0.2547256	0.6400514	0.2386231	0.625029	0.4807426	0.5116928	0.2479677	0.6384724	0.2440665	0.648515	0	0.797267	0.2761452	0.7087055	0.4788806	0.542944	0.2296063	0.7103177	0.4795213	0.4803616	0	0.7809495	0.2468968	0.6334199	0.2793084	0.6264192	0	0.7836626	0.252181	0.6355683	0.2579226	0.6421043	0.4623163	0.5257922	0.2635999	0.6655362	0.2627777	0.6690354	0.244888	0.6430946	0.2630492	0.6712752	0.4250492	0.5600986	0.2451465	0.6273606	0.2550638	0.6557379	0.2805922	0.6442569	0.2751258	0.6381969	0.2634535	0.6099479	0.2417285	0.5983517	0.441075	0.4864971	0.1994898	0.6425938	0.3926793	0.8167246	0.2514167	0.643171	0.2800512	0.673704	0.2451132	0.6390856	0.2462427	0.6293269	0.2655453	0.6529784	0.2594403	0.6085585	0.2783924	0.6454976	0.2819392	0.654705	0.458274	0.4845748	0.3254527	0.6676745	0.2956761	0.6037024	0.2642999	0.5902219	0.2541168	0.6422616	0.2716361	0.6317451	0	0.7891551	0.4706641	0.531387	0.2502421	0.6340364	0.4719079	0.5304482	0.2591484	0.6619166	0.2390988	0.661676	0.4950721	0.4994973	0.2283821	0.6008455	0.2607462	0.6254122	0.2455736	0.6679764	0.2503026	0.6462195	0.249543	0.6633441	0.258519	0.6734294	0	0.7725004	0.2634932	0.656073	0.4732541	0.493902	0.2836931	0.6460901	0.2350877	0.6279593	0.2635494	0.618131	0	0.7774898	0.4699869	0.4877084	0.2562961	0.6142454	0.2548196	0.652761	0.280433	0.6860593	0.2664402	0.6461713	0.2598706	0.6564933	0.02811418	0.7543573	0.2774043	0.6569751	0	0.7637192	0.2818749	0.7100863	0.000420928	0.8349403	0.504836	0.52272	0.255226	0.6133622	0.2636406	0.6809543	0.284302	0.681223	0.3013175	0.6645862	0.5411614	0.5481932	0	0.8072318	0.277586	0.6732453	0.5016423	0.5139199	0.2843142	0.7075921	0.4546027	0.4992671	0.4993345	0.554176	0.440298	0.5751054	0	0.8503162	0.2636916	0.6774524	0.2176686	0.633414	0.2729073	0.662257	0.5006217	0.4888845	0.4764887	0.5197802	0	0.8038825	0.2812197	0.6534756	0.5333391	0.5047724	0.2813505	0.6310251	0.3113132	0.6802413	0.3126652	0.6591699	0	0.8071317	0.3013507	0.6571525	0	0.7555797	0.000836859	0.8185431	0.2730859	0.6575304	0	0.8145516	0.280877	0.64661	0.2681098	0.6581585	0.2702883	0.6542211	0.2882127	0.6550417	0.4966427	0.5030909	0.273634	0.6575571	0.3137035	0.6796402	0.2761447	0.6587392	0.2729562	0.6616189	0.2837099	0.6280383	0.4820191	0.495241	0.4809253	0.4929239	0.2770142	0.651484	0.5041382	0.4740021	0.2660313	0.6678398	0	0.8090123	0	0.7755792	0.2838543	0.6460524	0.5161484	0.4895406	0.2528475	0.6398823	0.003905487	0.7825778	0.4846953	0.5269579	0.2773613	0.6776331	0.281224	0.6489321	0.4847001	0.4954661	0.2759431	0.6278008	0.2850898	0.6735199	0.2375167	0.6550599	0.2486782	0.6272634	0	0.7987149	0.2442203	0.6277853	0.2621864	0.6276525	0.2286255	0.7281641	0.2674488	0.6611195	0	0.7371916	0.2614563	0.6290435	0.4981469	0.4692137	0.2480053	0.6333503	0.2575701	0.6618461	0.2764305	0.6646009	0.4498908	0.4650864	0.2751347	0.6166857	0.2735611	0.6240164	0	0.7676419	0.2647293	0.6241021	0.4914122	0.5113559	0.4613131	0.5033971
230	solcap_snp_c1_11502	GOOD	chr02	0.4771415	0.8259366	0.4719106	0.8161752	0.05217135	1.045541	0.01377815	1.010646	0.679343	0.6832126	0.4096757	0.8317704	0.002676648	1.013443	0.005738835	1.013961	0.4425314	0.7992101	0.000624935	1.00302	0.4615568	0.8488562	0.006178298	1.029864	0.4537025	0.8720279	0.4453074	0.8287	0.4103973	0.9019271	0.4558465	0.8504851	0.006314676	1.018177	0.001154976	1.014467	0.4347682	0.8406479	0.005795346	1.013124	0.437255	0.8494508	0.4501789	0.8495981	0.4350565	0.8383191	0.4527033	0.8539067	0.4267053	0.8457552	0	1.005658	0.001660813	0.969039	0.3726374	0.8620952	0.005053996	0.9634633	0.4401036	0.8277363	0.4780669	0.8796025	0.4240155	0.8588351	0.4367899	0.8426253	0.006486483	0.9817489	0.4214146	0.8518124	0.36645	0.8445898	0.004660238	0.7263725	0.007232216	1.047199	0.4601818	0.8238398	0.00593034	1.002155	0.007721233	1.017349	0.4552215	0.8558327	0.4284628	0.8346577	0.4180337	0.8226541	0.4239334	0.8236314	0.4087914	0.8242643	0.01010287	1.12937	0.4166185	0.6635696	0.456152	0.8318534	0.0100379	0.9962855	0.4581343	0.8447955	0.005112764	1.038973	0.4326728	0.8385333	0.4035088	0.8328123	0.4544898	0.8381972	0.006118643	1.016277	0.00263866	1.00085	0.4406129	0.8224764	0.007985478	0.9971206	0.4009391	0.7985148	0.003071138	1.013612	0.005491909	0.9877061	0.1688594	0.9789131	0	1.01177	0.002223452	0.9858454	0.4284163	0.8578619	0.4080159	0.8209166	0.4379593	0.8417531	0.0033043	1.005455	0.4230186	0.8474376	0.005192735	1.027261	0.4393229	0.8167468	0.3984492	0.8445246	0.007469721	1.039959	0.43264	0.8380902	0.007256721	1.017515	0.009655626	0.9843528	0.04169216	0.9660063	0.4273534	0.8500028	0.01001921	0.9817006	0.009069995	1.02172	0.006756395	1.075948	0.4055823	0.7968516	0.4107797	0.8016798	0.434591	0.8412923	0.4415141	0.7973351	0.4621669	0.8329504	0.2743033	0.52779	0.000487025	1.028149	0.4441205	0.821259	0.4141601	0.8598275	0.4387344	0.8310826	0.4240514	0.8450504	0.4434328	0.838808	0.3822647	0.9051574	0.00439293	1.027566	0.000501998	0.9979679	0.000777964	1.005922	0.004959731	1.060926	0.4556331	0.8092247	0.377618	0.8116535	0.005976746	0.9757633	0.009304748	0.9852647	0.4201314	0.8383437	0.4412323	0.857113	0.4466922	0.8412514	0.4274186	0.807934	0.006458059	1.061836	0.4258763	0.834031	0.02073971	0.9453732	0.01505341	0.9851693	0.4033495	0.816018	0.00556609	1.006715	0.006805867	1.004673	0.003375809	0.9776908	0.006665653	1.012597	0.00506649	1.002984	0.4025195	0.8518865	0.007137652	0.9969516	0.4128219	0.8578662	0.410011	0.8125519	0.4376746	0.8395488	0.4489055	0.8089237	0.43764	0.8244004	0.4394528	0.8495215	0.4083462	0.8395452	0.4120524	0.8283972	0.005617838	0.9741369	0.002596715	0.9848486	0.005278511	0.9795389	0.3993981	0.8493502	0.4272451	0.7934712	0.03066815	1.042557	0.01797171	0.9984787	0.4227608	0.8643231	0.4246142	0.851872	0.4125002	0.7863829	0.414398	0.8694035	0.4040672	0.8159674	0.4429808	0.8085604	0.003869865	1.017785	0.4040819	0.8244039	0.006531667	1.030332	0.01194913	1.014426	0.3905987	0.8210323	0.02976798	1.035324	0.4464293	0.8785543	0.01376508	0.9717677	0.002911237	0.988085	0.4319296	0.8281311	0.005862752	0.9697244	0.002823208	1.069389	0.4262256	0.8584694	0.4344662	0.8142256	0.4207304	0.82401	0.4379697	0.8109824	0.01149016	0.9866885	0.4381305	0.8633348	0.4223332	0.8440226	0.001752346	0.9854069
231	solcap_snp_c1_11506	SEGREGATION	chr01	0.6188509	0.4059462	0.5679315	0.4502383	0.4694799	0.6641973	0.4613722	0.6622744	0.4911891	0.5938636	0.3628775	0.6896368	0.5711046	0.390763	0.4255874	0.5467195	0.4412854	0.6601062	0.4654196	0.4589339	0.4528184	0.6082196	0.4296139	0.5422173	0.4217322	0.6455807	0.4357942	0.5835792	0.4788474	0.519958	0.5439135	0.4804678	0.5698512	0.4509758	0.3710666	0.6271273	0.3944503	0.6561384	0.4054012	0.7280124	0.4323342	0.6270062	0.5547302	0.5091332	0.245156	0.6901513	0.5824436	0.564781	0.5557583	0.5148996	0.3333645	0.6021791	0.2470069	0.6832092	0.4706198	0.5158679	0.3759764	0.6765235	0.4011116	0.5708534	0.3886296	0.4911209	0.2100459	0.7589851	0.3765574	0.6596909	0.4407886	0.6153545	0.3700286	0.6943111	0.5907231	0.4679847	0.2924815	0.6787595	0.449048	0.5874255	0.5935044	0.4846871	0.5418986	0.6100885	0.5440403	0.5905595	0.4622745	0.5113928	0.5951445	0.5994076	0.5248141	0.5725568	0.5497751	0.5413535	0.5159904	0.5377856	0.4010197	0.4829454	0.4918284	0.7114289	0.4252808	0.6701404	0.365567	0.7301219	0.5325776	0.4489802	0.4004915	0.6020964	0.4245274	0.5833637	0.387935	0.6689659	0.4257405	0.6052889	0.439148	0.62979	0.3686949	0.6696103	0.5270619	0.5469003	0.3430179	0.6298927	0.3850612	0.6580755	0.4147184	0.5654266	0.3968134	0.618937	0.5146872	0.519489	0.5897335	0.3633833	0.4186117	0.6301224	0.2346044	0.7110875	0.5073559	0.5402098	0.5439315	0.5609118	0.3912154	0.6415426	0.3723556	0.5982441	0.4929733	0.5917757	0.4230272	0.653456	0.4091141	0.6065936	0.5496166	0.5427748	0.2371756	0.6818588	0.5660121	0.3277999	0.5108107	0.6269082	0.4083512	0.6696345	0.5625675	0.4689248	0.2230148	0.7337883	0.450897	0.5248848	0.2314999	0.5382154	0.4802565	0.4192837	0.2227345	0.6489437	0.4331849	0.6251525	0.4339831	0.5521913	0.4418347	0.4563739	0.5216761	0.5224738	0.560267	0.4435036	0.5833187	0.2836717	0.5504837	0.5866594	0.5679605	0.3267349	0.5008773	0.6474758	0.2687761	0.6147154	0.5592182	0.555737	0.4381151	0.6450347	0.4466705	0.5455893	0.5880671	0.4553351	0.5764186	0.3165589	0.6001897	0.2847833	0.3993278	0.675841	0.5552726	0.4071948	0.5958573	0.5104581	0.5244852	0.5815937	0.5392452	0.5814959	0.2398895	0.688381	0.2265711	0.6429007	0.2440943	0.7281166	0.222051	0.6408314	0.541478	0.5428534	0.3373531	0.6996192	0.5225287	0.6632358	0.5478577	0.4409964	0.6013881	0.4949506	0.5288787	0.6207986	0.2043805	0.7500044	0.4235069	0.7821348	0.4890892	0.5176591	0.3970253	0.7632044	0.3809562	0.6038755	0.4223295	0.6851794	0.3445143	0.5891705	0.4263565	0.6086067	0.3918449	0.6080835	0.395479	0.6343807	0.5295674	0.4497319	0.5153416	0.5908643	0.5407601	0.5458398	0.2435513	0.6516141	0.4921312	0.6381785	0.3742124	0.6989375	0.3711094	0.6319143	0.3782384	0.571893	0.5267924	0.532572	0.3940153	0.6380545	0.5506102	0.5385163	0.3966732	0.610747	0.1846462	0.6568475	0.2200064	0.6206042	0.5303992	0.5074506	0.1827817	0.6849712	0.3891172	0.7097351	0.4212447	0.7012367	0.2089094	0.6712554	0.5122212	0.5464364	0.4260888	0.5528852	0.4005487	0.6413249	0.5486251	0.5262583	0.3848302	0.6224705	0.4786555	0.6261992	0.5717451	0.6578814	0.3768754	0.7176796	0.4861009	0.4535324	0.4143038	0.5876289	0.1935468	0.7440939	0.4810296	0.570156	0.5254434	0.5133069	0.4789546	0.5614311	0.3954715	0.6687428	0.01996536	0.8124229
232	solcap_snp_c1_11509	GOOD	chr09	0.8296126	0.3386631	0.837638	0.3615501	0.8751259	0.341537	0.8516814	0.3379985	0.8927166	0.3624238	0.8761419	0.3408039	1.074422	0.0151494	0.9064462	0.3730348	0.8865044	0.3636849	0.8942498	0.3479415	1.067219	0.004631055	0.7256724	0.5717345	0.9931392	0.00902138	0.8989855	0.3896256	1.042147	0.000423015	0.9013249	0.3777666	0.9022512	0.372173	0.8784153	0.3240117	0.8966134	0.3612331	0.9180331	0.361559	0.8776825	0.3779244	0.8682133	0.3929304	1.012848	0	0.8866282	0.3942353	0.8652894	0.3720864	1.036286	0.1444097	0.8684038	0.3498444	0.8376824	0.3590904	0.7100945	0.5595723	0.889222	0.3730755	0.9178377	0.3680567	0.8548563	0.3497552	0.7422496	0.5521055	0.6550113	0.5352846	0.8791369	0.3408051	1.242723	0.4747248	0.8971584	0.3734818	0.905816	0.3500203	1.054716	0.003725564	0.6727511	0.5316181	1.043784	0.003101055	0.9143696	0.3858729	0.6887333	0.5491103	0.7301512	0.5466343	0.9003695	0.3657267	1.036044	0.001848352	0.5499287	0.4101032	0.8106161	0.3293198	0.7293443	0.555895	0.911981	0.3718342	0.6962141	0.547274	1.005852	0	0.8603077	0.3668309	0.6806866	0.5459548	1.037086	0.002505943	0.8821807	0.3643367	1.04953	0.003252566	0.8634459	0.3526244	0.8694947	0.3580178	0.6948819	0.5254537	0.8758233	0.3571843	1.025988	0.006292297	0.8962441	0.3952137	0.881254	0.3809954	0.4466854	0.7112889	0.8832377	0.3943236	0.8588051	0.3540661	0.6956752	0.5991248	0.9922328	0.002702876	0.6873198	0.5453997	0.878433	0.3764536	0.721934	0.5538434	0.6549359	0.5099593	0.7261526	0.5602214	0.7436985	0.5445007	0.9881385	0.004341886	1.024265	0.008461872	0.8669051	0.3469522	0.8700945	0.3602763	0.8714345	0.3397809	0.7031132	0.5542338	0.5174546	0.3811783	0.7061722	0.5255448	1.06236	0.002548655	0.9948826	0.007735072	0.8630874	0.366026	1.044688	0.002235502	0.7943274	0.5447795	0.9030049	0.3484506	1.034431	0.007872124	0.9027474	0.335598	1.053237	0.005509803	0.7174654	0.5567231	1.015768	0.00094282	1.033319	0.001331899	0.7146764	0.5444177	0.684204	0.5757625	1.02355	0.009834856	0.9030346	0.3625408	1.038225	0.003315979	1.022288	0.009434151	0.8108965	0.3634094	0.6485025	0.5351376	0.8403899	0.3716603	0.8737219	0.3754167	0.8800825	0.3685026	0.9818071	0.00248947	0.8485637	0.3690623	0.9995684	0.004036096	0.8772349	0.3317419	0.8255329	0.351203	0.9756894	0.01517401	0.8955158	0.3575768	1.010763	0.007322264	0.8236719	0.3862869	0.8701931	0.3717278	1.020929	0.003397305	0.9640818	0.002389	0.901386	0.3676311	0.8497291	0.357048	0.6640313	0.5452081	0.8792064	0.3592221	0.7544754	0.4081708	0.7032424	0.5619259	0.9109884	0.3627542	0.8625435	0.3660873	0.8878029	0.3428088	0.7077639	0.5736223	0.864887	0.3704922	0.7127542	0.5269805	1.012135	0.01614199	0.8591306	0.3642111	1.032634	0.041439	0.8616858	0.3638471	1.034161	0.00378529	0.6284159	0.5782268	0.6621835	0.5477771	0.8713676	0.3432268	1.04069	0.001814256	0.6757333	0.5839599	0.8289543	0.5130354	0.8566131	0.383283	0.8293632	0.3559938	1.041318	0.008939083	0.8731776	0.3314612	0.8772932	0.348667	0.880792	0.3779693	1.015024	0.007858093	1.019524	0.002254906	0.8889232	0.3582322	0.8383191	0.3458488	1.017281	0.00075369	0.4805015	0.6947456	0.8601508	0.3739798	0.8641731	0.3496347	0.632095	0.5517853	0.8454812	0.3320403	0.8745404	0.3593116	0.8508865	0.3603271	1.000433	0.001852625
233	solcap_snp_c1_11517	GOOD	chr09	0.7744746	0.7165232	0.6456094	0.69091	0.912583	0.2755004	0.9899879	0.1396524	0.63357	0.7273517	0.6823077	0.698443	0.6272693	0.7421036	0.8489099	0.4608757	0.8413509	0.4737451	0.9032813	0.1231699	0.7869961	0.5300716	0.8626809	0.122184	0.6170303	0.741931	0.8025898	0.5359515	0.6275088	0.7518222	0.7711661	0.5293096	0.9991356	0.1276612	1.034404	0.1152259	0.8220758	0.464567	0.8369158	0.4855984	0.7891296	0.5685863	0.6364812	0.7883123	0.6385427	0.7622656	0.7657168	0.5114009	0.7707829	0.5238439	0.729393	0.5935905	0.7676883	0.5175724	0.6653361	0.7162918	0.8445528	0.5004512	0.7672507	0.5276735	0.580322	0.7327104	0.8270675	0.4854549	0.982125	0.1120795	0.8209881	0.4764001	0.9843364	0.1137743	0.6204317	0.6021998	0.9277529	0.9866825	0.7729497	0.503232	0.7985605	0.5262908	0.8285224	0.5242297	0.858032	0.4605943	0.7841979	0.5237914	0.8179807	0.4839868	0.7958307	0.4548582	0.8330077	0.48993	0.9018915	0.4951712	0.8441139	0.5416201	1.177751	0.7666194	0.8913947	0.1154362	0.9037265	0.4779844	0.9297235	0.125582	0.8466952	0.4905221	0.5929763	0.7373492	0.8345101	0.4966829	0.6196133	0.7403436	0.7521523	0.5131512	0.7178251	0.6902314	0.650418	0.7140715	0.6903356	0.745245	0.8424823	0.4762501	0.8031123	0.5482746	0.6236624	0.7161432	0.5651245	0.7199824	0.7728316	0.5261913	0.7382873	0.5311271	0.773362	0.5327888	0.6849418	0.7108129	0.7484868	0.5124909	0.7118132	0.6846545	0.8245583	0.5040718	0.798536	0.5250382	0.843682	0.4823897	0.8671155	0.4703367	0.7735423	0.4942082	0.7227516	0.5205999	0.06183323	1.064287	0.892764	0.4668114	0.9735753	0.1784775	0.7481795	0.4930952	0.6770865	0.6809304	0.7779887	0.5258775	0.7488889	0.5025533	0.6924771	0.4610318	0.8567681	0.4945576	0.6023119	0.7419794	0.7483842	0.5124926	0.7647057	0.5255163	0.9048425	0.1286573	0.7400475	0.4828543	0.6341567	0.7099559	0.8666624	0.4562288	0.7691136	0.5139413	0.960382	0.1153552	0.7374055	0.5101779	0.6847034	0.6548592	0.754585	0.5210193	0.7787333	0.5309318	0.9112139	0.4412424	0.7624217	0.4888518	0.766129	0.4951558	0.8243635	0.4699161	0.8057406	0.5092499	0.8518865	0.5021839	0.6766055	0.7264438	0.8372549	0.4933363	0.7947576	0.464408	0.8757023	0.5013053	0.8239241	0.4972956	0.8480747	0.495533	0.8157801	0.461045	0.8300164	0.4878628	0.8447779	0.4887868	0.7583256	0.5009623	0.8187189	0.485956	0.662635	0.7115018	0.6748312	0.7335954	0.8517408	0.474636	0.6592108	0.6941814	0.8519422	0.4727314	0.6430115	0.6831256	0.8024186	0.4982779	0.8505868	0.4971376	0.8876222	0.1186189	0.8367383	0.474798	0.6648695	0.6814329	0.6647846	0.7089111	0.9581808	0.1116585	0.6492381	0.720118	0.6099899	0.7418102	0.9793683	0.1170382	0.681537	0.6703331	0.8111066	0.458132	0.6465611	0.6526797	0.8942657	0.5121377	0.7951018	0.4556855	0.8018329	0.5520071	0.7977643	0.4977414	0.9783943	0.1278678	0.8550479	0.4510053	0.8355683	0.5446169	0.9841808	0.1272393	0.6370756	0.7346357	0.7924157	0.4769171	0.805373	0.4574779	0.7529559	0.4638072	0.6808157	0.691501	0.67015	0.7187181	0.8429103	0.5028434	0.6544185	0.7039864	0.8299568	0.5001065	0.6709949	0.7155231	0.6479397	0.7041787	0.8885326	0.1394935	0.8458503	0.5146191	0.9365348	0.1144578	0.8078057	0.4935422	0.8348506	0.4562449	0.9531187	0.1198584	0.6525607	0.5362054	0.8576529	0.1131148
234	solcap_snp_c1_11519	GOOD	chr07	0.4395302	0.7840728	0.407015	0.7269483	0.2469105	0.8710387	0.1767882	0.904348	0.2013424	0.8663459	0.5230877	0.5172499	0	0.9968745	0.3638726	0.7454656	0.2052577	0.9232766	0.3755439	0.7243143	0.3979227	0.7606204	0.2018791	0.8758542	0.21004	0.8945974	0.5689659	0.5134426	0.2208131	0.8822053	0.2116623	0.8429326	0.3497528	0.7314572	0.3296125	0.746921	0.3839429	0.7457011	0.3806393	0.775174	0.2269334	0.8990301	0.3814442	0.720855	0.1899266	0.8796143	0.3962738	0.7435541	0.5471826	0.4971449	0.2309783	0.847243	0.2077751	0.880143	0.2736797	0.7655903	0.3715473	0.7268159	0.386745	0.7329117	0.3810893	0.736776	0.3602215	0.7452561	0.3667251	0.7611142	0.3421085	0.7429236	0.3527816	0.7153103	0.2045021	0.7847409	0.4374467	0.7200727	0.2058821	0.8657318	0.3966203	0.7258577	0.345856	0.7641776	0.3237577	0.674406	0.2293037	0.851185	0.2022697	0.8979032	0.2078306	0.8759511	0.5607181	0.5154729	0.1676806	0.9063384	0.2583683	0.8837872	0.4168413	0.6766719	0.360495	0.7186653	0.1816031	0.8921701	0.3805484	0.727109	0.1745396	0.9156246	0.1961258	0.8823767	0.1701504	0.9169375	0.2041284	0.8547068	0.2151275	0.8783327	0.3661628	0.8301019	0.3568044	0.7450733	0.1877544	0.8732916	0.1666468	0.8584605	0.3673462	0.7605638	0.3884276	0.7163179	0.4685888	0.6156042	0.393158	0.7284503	0.3825037	0.7423974	0.5460514	0.5250755	0.3542027	0.7594974	0.5761823	0.555686	0.1692396	0.8862113	0.3925913	0.7404051	0.2112098	0.8571318	0.3354201	0.7425274	0.3214857	0.7243525	0.195395	0.9009084	0.2164175	0.8800059	0.2111856	0.8383998	0.1974998	0.9094645	0.1798581	0.8430577	0.3638785	0.7068905	0.4922335	0.4984088	0.353938	0.6989908	0.4256161	0.7288284	0.5771037	0.5141237	0.1676028	0.8917872	0	0.9716558	0.3910398	0.7641569	0.3864896	0.7388866	0.2484807	0.513613	0.2059302	0.8730378	0.3689408	0.6905348	0.1770526	0.8517629	0.2128699	0.8810101	0	1.008036	0.218437	0.8604715	0.3448756	0.7540717	0.4022846	0.7476119	0.2093726	0.8613507	0.2943896	0.7047647	0.4034611	0.7304581	0.5522234	0.4646813	0.3534293	0.7363418	0.1698734	0.8807732	0.3549491	0.7202029	0.3535334	0.7415214	0.3647448	0.7091513	0	0.9836144	0.196727	0.9233446	0.3761407	0.7234458	0.1953848	0.8711253	0.000737543	1.010174	0	0.9988269	0.00245706	1.0219	0	0.9894943	0.3379431	0.6980428	0.3610245	0.7500037	0.3543626	0.7349554	0.1973871	0.8663164	0.3507552	0.7300904	0.1891234	0.8722821	0.4962674	0.5259205	0.3439639	0.7604104	0.5376449	0.5344651	0.3728502	0.7634615	0.3356768	0.7219463	0	1.00906	0.1865216	0.8861574	0	0.9936582	0.3613271	0.720689	0.4174549	0.739807	0.3399127	0.7441474	0.3627089	0.7649059	0.3528413	0.7228717	0.3706146	0.7397212	0.3539506	0.7689007	0.3479792	0.739657	0	1.036888	0.1674535	0.8943783	0.1668169	0.892409	0	0.9857628	0.1929208	0.9253068	0.3589225	0.7630075	0.5229562	0.5118883	0.164349	0.8762822	0.1814338	0.8784459	0.3731143	0.7181333	0.1788064	0.8828715	0.2046244	0.8993028	0.3578823	0.7262881	0.1823377	0.9142374	0.1895749	0.9016575	0.3402154	0.7528607	0.3492089	0.7312508	0.3876555	0.744284	0.1848542	0.9043475	0.1687458	0.8746337	0.3614297	0.7301772	0.1843652	0.8909143	0.1591676	0.9593171	0.5170889	0.5494007	0.1713781	0.8822855
235	solcap_snp_c1_11520	GOOD	chr07	0.3161017	0.4943683	0.4416245	0.6333899	0.327409	0.7637873	0.1506954	0.6533427	0.2749358	0.8033206	0.4961749	0.3815127	0.02205116	0.9399127	0.3407903	0.5460709	0.1977206	0.6934701	0.435178	0.6565481	0.3700029	0.6164858	0.252216	0.7849376	0.2580581	0.7909567	0.5918319	0.4432951	0.256244	0.7590708	0.2627351	0.7832859	0.3617127	0.576901	0.3552284	0.6033631	0.3730674	0.5868288	0.3701119	0.6050347	0.2546433	0.7953489	0.4198224	0.6387285	0.2536812	0.7522451	0.4528041	0.6704755	0.5690835	0.4411634	0.3161117	0.7821506	0.2477978	0.7774734	0.2372505	0.5939568	0.3758149	0.57187	0.4291501	0.6283163	0.4892532	0.6692775	0.3423744	0.5841505	0.3236383	0.5383543	0.318743	0.5695492	0.3304534	0.5315173	0.1878335	0.5193986	0.4283864	0.5599754	0.2592762	0.7902386	0.4406656	0.6238282	0.3458713	0.5842193	0.3612976	0.5618527	0.2746937	0.7891433	0.1903898	0.6611977	0.1915312	0.6897432	0.5207982	0.3992295	0.1512827	0.6560001	0.2159202	0.5313548	0.01250613	0.00785271	0.4535493	0.6519154	0.2126712	0.7213199	0.4376143	0.6308398	0.2074599	0.7222644	0.2365132	0.7515233	0.1825757	0.6725935	0.2520538	0.7716197	0.2628678	0.7884675	0.3342462	0.5741504	0.3867651	0.6276052	0.1834714	0.6564265	0.1763373	0.6795551	0.4342557	0.6613364	0.4489858	0.6284953	0.5513583	0.5957587	0.421481	0.6356408	0.4576856	0.6586952	0.6261229	0.4641601	0.3770569	0.6119224	0.6283222	0.4914702	0.1600382	0.627326	0.3395499	0.5363777	0.2559037	0.7877597	0.3331082	0.5804438	0.3120979	0.5563921	0.2481113	0.7615998	0.2547459	0.7931869	0.2699323	0.7767975	0.2018553	0.7001148	0.1890661	0.6762509	0.4185035	0.6511811	0.4872404	0.3919798	0.4501083	0.6456817	0.5151055	0.6875872	0.571702	0.4089192	0.1659394	0.6837708	0.02727284	0.8888966	0.4494	0.669311	0.4482502	0.6590942	0.3300042	0.4707617	0.2569651	0.7845245	0.4711626	0.6846119	0.2011835	0.7075787	0.2564289	0.7302716	0.02057587	0.7878627	0.2680182	0.8175044	0.3035549	0.5407114	0.4509175	0.6793073	0.2598206	0.7830253	0.2425737	0.483008	0.4548211	0.6577939	0.6138155	0.4546209	0.338961	0.5758345	0.1957968	0.7297505	0.3606361	0.5864674	0.3618029	0.6007444	0.3834771	0.5872994	0.01859716	0.7794377	0.2169902	0.7469078	0.4114781	0.6103423	0.2195919	0.7532994	0.03080883	0.8291149	0.02427931	0.8819987	0.02457851	0.8167506	0.01765917	0.9124003	0.3495721	0.569064	0.3603781	0.5795009	0.3460274	0.5847256	0.2270949	0.7284759	0.3689329	0.6098717	0.2144782	0.7059869	0.5166055	0.4345985	0.3590097	0.6077467	0.4927633	0.4095685	0.3841572	0.5891058	0.3633848	0.574291	0.02168375	0.8075595	0.2093269	0.7377167	0.02156604	0.8531542	0.3557807	0.5659755	0.4520591	0.6361734	0.3468432	0.5700172	0.3853655	0.5967199	0.3799466	0.5736108	0.3734973	0.5728245	0.3504113	0.568755	0.3471973	0.567353	0.02247499	0.8159437	0.19797	0.7216873	0.1973841	0.7300649	0.01755541	0.7922801	0.1979887	0.7131597	0.3844926	0.6157721	0.5290182	0.3794103	0.1876286	0.7176698	0.1962333	0.7077233	0.3578027	0.5883069	0.1892552	0.6901512	0.2214763	0.7274413	0.3680356	0.5586224	0.2152933	0.7232445	0.2039231	0.6882331	0.3543285	0.5786886	0.3436897	0.5525154	0.4396684	0.6799034	0.2038448	0.7391991	0.2108402	0.7379004	0.3916381	0.5889449	0.2106926	0.7194546	0.2065896	0.7900898	0.532751	0.4265942	0.2033	0.7109476
236	solcap_snp_c1_11521	GOOD	chr07	0.07269928	1.331944	0.05038633	1.235044	0.1091423	1.2124	0.04289416	1.133775	0.03085587	1.155455	0.05443664	1.266018	0.0433563	1.124038	0.04984291	1.253966	0.0522253	1.12279	0.03090777	1.219403	0.02945954	1.201884	0.02643978	1.170541	0.04492236	1.143906	0.03306709	1.238778	0.03132505	1.185363	0.03667948	1.138554	0.04603087	1.203992	0.03909753	1.308457	0.04438392	1.206318	0.05114536	1.227013	0.03713273	1.199736	0.02697272	1.256951	0.0210717	1.162706	0.02827022	1.191702	0.02440895	1.252482	0.02002047	1.234051	0.04486919	1.151535	0.03374642	1.303457	0.0484075	1.206809	0.02985169	1.214525	0.03380418	1.230563	0.04048056	1.207582	0.05156152	1.286643	0.03543491	1.238208	0.04262216	1.214968	0.05248952	1.140514	0.03339376	1.691203	0.02411023	1.212043	0.04160767	1.170101	0.04358308	1.237014	0.04907958	1.195073	0.03376947	1.096732	0.03620792	1.154273	0.04310362	1.094746	0.05082006	1.336901	0.03178189	1.208177	0.05445439	0.9292626	0.06780673	1.198455	0.0324716	1.221551	0.04191087	1.228289	0.03477814	1.187399	0.05131662	1.210834	0.01976543	1.124149	0.03700393	1.181279	0.03566757	1.183855	0.03107578	1.202137	0.05406978	1.307142	0.04439626	1.252864	0.03867456	1.154031	0.04013911	1.206877	0.03835446	1.21617	0.03272085	1.194323	0.01863485	1.313071	0.03126742	1.141153	0.02584417	1.264379	0.02560424	1.249412	0.04587352	1.247665	0.03077114	1.211128	0.03760058	1.099966	0.04307978	1.205276	0.02098149	1.186671	0.0496229	1.281518	0.03331678	1.288712	0.02967385	1.136154	0.03238237	1.187208	0.03898916	1.220766	0.06243176	1.152522	0.04067078	1.228833	0.03483054	1.144573	0.04991573	1.343886	0.05212921	1.303545	0.04114267	1.21376	0.04006762	1.242586	0.03739723	1.228497	0.03905109	1.051713	0.02974792	1.227808	0.04671969	1.206328	0.03764688	1.30411	0.02790624	1.224348	0.0213078	1.276225	0.0359823	1.198356	0.02004245	1.147306	0.04323488	1.061223	0.01744353	1.186488	0.03353951	1.309949	0.02752614	1.259475	0.02946271	1.151154	0.02501541	1.249877	0.02522469	1.267183	0.02560206	1.318072	0.04021304	1.246094	0.02926398	1.228854	0.03916224	1.280296	0.04358935	1.250546	0.04069464	1.208649	0.03133085	1.110376	0.04649727	1.21055	0.05518253	1.278628	0.03888109	1.151983	0.03642618	1.106232	0.03882717	1.09438	0.04488804	1.00622	0.02490003	1.147421	0.02937959	1.272657	0.03694915	1.195199	0.04113181	1.2501	0.04396011	1.077433	0.04368892	1.227394	0.0480971	1.148431	0.05168828	1.331888	0.03440209	1.267193	0.04604278	1.257356	0.04223163	1.253162	0.03928893	1.221294	0.04698703	1.121627	0.05197753	1.147815	0.042757	1.086143	0.04727984	1.227789	0.02756087	1.233856	0.04129155	1.212316	0.04529343	1.282268	0.04086486	1.243886	0.03705994	1.255401	0.043819	1.253146	0.04034499	1.214111	0.03970488	1.062346	0.0390455	1.18237	0.02966363	1.204727	0.04744268	1.111323	0.0553976	1.198913	0.04071322	1.296882	0.0428655	1.27889	0.03280442	1.166442	0.03572303	1.117779	0.03873358	1.271807	0.03473102	1.239622	0.05519568	1.211461	0.047676	1.201708	0.04966655	1.165903	0.05466074	1.12805	0.04230568	1.273056	0.0371973	1.221077	0.02642174	1.206599	0.04277861	1.212726	0.04104072	1.158777	0.04217255	1.207175	0.0428752	1.146357	0.04448014	1.126029	0.04399603	1.290663	0.03968872	1.312847
237	solcap_snp_c1_11523	GOOD	chr07	0.0232675	1.146705	0.02408887	1.068637	0.063472	1.062525	0.03713915	1.100008	0.02677955	1.017753	0.02498853	1.081673	0.01935802	1.090027	0.01655212	1.083371	0.01204052	1.059728	0.01097301	1.061706	0.01726002	1.01747	0.007595281	1.063055	0.01571511	1.029728	0.02017365	1.073801	0.01226031	1.038533	0.01149682	1.015521	0.01327137	1.080594	0.01239984	1.089099	0.01838812	1.044525	0.01945688	1.073053	0.01114519	1.002858	0.01995795	1.077219	0.00893103	1.036083	0.02792997	1.026392	0.01344151	1.065376	0.01329615	1.066159	0.01701722	1.035506	0.01250633	1.055128	0.01973412	1.050959	0.01606833	1.051179	0.02808362	1.008624	0.01546608	1.053431	0.02039647	1.113037	0.02006436	1.08047	0.01311863	1.086482	0.0162868	1.434058	0.02273859	1.414405	0.02308317	1.056879	0.031363	1.057958	0.01509911	1.058191	0.01926669	1.043565	0.005922134	1.047077	0.0179209	1.056835	0.0240833	1.078936	0.02803946	1.026622	0.01341418	1.10958	0.04395081	1.120009	0.01930593	1.560265	0.01268105	1.056663	0.01711949	1.066378	0.02276958	1.053603	0.02089222	1.093793	0.01019823	1.058661	0.01708826	1.062932	0.03147276	1.024486	0.02822359	1.060173	0.01900107	1.10889	0.01545605	1.092578	0.01529024	1.052989	0.01521396	1.067603	0.02233863	1.05676	0.006277827	1.030899	0.01329073	1.103927	0.01402018	1.072767	0.02490076	1.013652	0.02315292	1.027187	0.0153516	1.061337	0.02351121	1.040767	0.01318155	1.075624	0.01128996	1.080878	0.01891769	1.027651	0.01459265	1.116225	0.0142444	1.081024	0.01823075	1.04001	0.01847183	1.048193	0.02437267	0.9294298	0.01067587	1.072362	0.008813761	1.059761	0.02197418	1.045436	0.02096516	1.091197	0.005811227	1.094395	0.0176228	1.06882	0.02171892	1.049409	0.01010166	1.079334	0.01343316	1.017162	0.01635195	1.036033	0.02305177	1.03371	0.00497047	1.075408	0.02203329	1.09828	0.02151994	1.08429	0.01261017	1.055507	0.02265263	1.031485	0.02513596	1.030238	0.01174989	1.018889	0.01297792	1.071184	0.0106887	1.037468	0.01309876	1.03258	0.01276135	1.143112	0.0140772	1.059839	0.0135814	1.061687	0.02078831	1.065356	0.008500743	1.040848	0.01748561	1.05162	0.01614955	1.07731	0.01508585	1.022641	0.01492449	1.030967	0.01114776	1.059044	0.01750512	1.045837	0.01552528	1.066316	0.0136391	1.019106	0.01838456	1.026682	0.01941052	1.017769	0.01506363	1.043564	0.01281547	1.05997	0.007068735	1.038492	0.01453383	1.066903	0.01092397	1.010524	0.01502231	1.032799	0.004919074	1.008024	0.01745064	1.068249	0.01449658	1.086062	0.01570382	1.04065	0.02001351	1.04763	0.01804545	1.097328	0.005213525	1.008712	0.01782009	1.062514	0.01161281	1.012508	0.01484565	1.042441	0.003547791	1.054351	0.02189326	1.045141	0.02099071	1.067123	0.02362875	1.067339	0.01169213	1.089811	0.007776941	1.080233	0.01863341	1.052673	0.01484687	1.03935	0.01301119	1.026147	0.01920826	1.054045	0.01231448	1.030241	0.01550218	1.039388	0.01983702	1.072667	0.02413183	1.063386	0.008674642	1.045857	0.01234592	1.06301	0.01202922	1.08637	0.01538845	1.047417	0.01243862	1.067411	0.0146812	1.045074	0.01433883	1.041021	0.008593662	1.073182	0.02368573	1.103056	0.02056874	1.05368	0.006810172	1.078194	0.005677954	1.063167	0.02081802	1.065634	0.007548454	1.049855	0.01662069	1.052338	0.015654	1.021453	0.01542468	1.061236	0.01409652	1.021748
238	solcap_snp_c1_11525	GOOD	chr07	0.6525456	0.6458243	0.6056277	0.6214095	0.8002064	0.3821859	0.8192758	0.41478	0.5716066	0.6179558	0.8284369	0.00529018	0.3556808	0.7549154	0.5562045	0.584495	0.354955	0.738999	0.7352457	0.4182705	0.602631	0.6497375	0.5810535	0.6227503	0.6028529	0.5981582	0.8798848	0.005663929	0.7249437	0.4083283	0.766965	0.3913516	0.5503944	0.5823193	0.7230972	0.3448842	0.6049238	0.63106	0.5802944	0.5987881	0.7649175	0.4419234	0.722564	0.4288769	0.5328724	0.6179631	0.5593186	0.6113411	0.8729075	0	0.6032395	0.5766047	0.6235223	0.5981394	0.5271527	0.5858234	0.7450537	0.3476222	0.7477532	0.416518	0.7114049	0.4251573	0.5687476	0.6024783	0.8950556	0.005455543	0.7142153	0.3794386	0.7543815	0.35449	0.7435851	0.3926294	0.7851405	0.4354191	0.5733183	0.6009709	0.7797823	0.4208487	0.6835144	0.3596272	0.5470521	0.5509099	0.6177791	0.6079805	0.7875476	0.3770169	0.630046	0.5829551	0.8865969	0.004018199	0.746392	0.3400016	0.2852276	0.5546842	0.5360067	0.3285586	0.6901665	0.4200242	0.8366614	0.01838201	0.5637035	0.6051664	0.7386147	0.356746	0.5933963	0.6093766	0.5637985	0.5788586	0.5968741	0.6104784	0.7234675	0.4058746	0.7264739	0.3897168	0.5550504	0.5850881	0.5855917	0.5470867	0.7525129	0.3581733	0.7083675	0.4286244	0.7226191	0.4124205	0.8277845	0.2082327	0.595723	0.6348259	0.7092543	0.4327672	0.87816	0.008673887	0.5491213	0.5855077	0.7118893	0.4231402	0.6114088	0.5567362	0.7981852	0.3797596	0.6116846	0.5906713	0.7276539	0.3637184	0.7114632	0.3282852	0.5612886	0.595733	0.6108751	0.5824157	0.5422408	0.6022237	0.5793883	0.5384541	0.7232246	0.3951351	0.5357726	0.5844567	0.6830776	0.347178	0.738818	0.4418438	0.5542879	0.272857	0.8471534	0.002778101	0.7196919	0.3345367	0.4191796	0.7232953	0.7532549	0.4378379	0.5669441	0.6071981	0.8115727	0.439626	0.7219051	0.3947164	0.7328494	0.4125633	0.7468602	0.325261	0.6262776	0.6044137	0.6314569	0.568734	0.5784994	0.5980991	0.7634897	0.3752245	0.7262094	0.4412792	0.5935535	0.5847815	0.7344255	0.3269541	0.7342263	0.432362	0.8934594	0	0.7836721	0.3943495	0.5289606	0.5907847	0.888172	0.01827627	0.5402281	0.5850362	0.5692942	0.5981462	0.3564644	0.7691744	0.7629525	0.3807722	0.7543477	0.3987583	0.75685	0.3945427	0.3365859	0.6883112	0.3006589	0.74931	0.4061069	0.7152351	0.37421	0.763963	0.7200128	0.368182	0.5668117	0.5718125	0.522476	0.5660083	0.5940899	0.5715303	0.5347108	0.5944363	0.5901082	0.5478685	0.8223708	0.002488408	0.5601022	0.5584314	0.7116578	0.4134406	0.5859761	0.6076361	0.5292156	0.5499839	0.6225454	0.5751039	0.5824328	0.5430697	0.3381032	0.7281874	0.5331674	0.5774459	0.7472189	0.4297579	0.5277186	0.5653995	0.7348509	0.3729699	0.7225012	0.3677149	0.7358764	0.3459976	0.5528761	0.5909196	0.7184671	0.3721976	0.3847492	0.7348705	0.517912	0.5822202	0.543883	0.5802779	0.5584648	0.5382766	0.5920064	0.6093501	0.7189566	0.4012591	0.8896284	0.001167913	0.7384399	0.3680225	0.342776	0.7472338	0.7525222	0.3547654	0.5458401	0.582202	0.7375657	0.3822571	0.7254958	0.3625718	0.5507182	0.5981637	0.6034081	0.563574	0.6925252	0.3653119	0.5387531	0.5700742	0.5737616	0.6222644	0.7128563	0.3671914	0.5457904	0.5748041	0.5622029	0.5841066	0.6063641	0.5584732	0.5760046	0.6540915	0.7002037	0.3944032	0.8581725	0.002340383
239	solcap_snp_c1_11534	GOOD	chr07	0.3507086	0.3755427	0.4698742	0.5400469	0.6159983	0.2932978	0.5849488	0.3405859	0.501418	0.5541768	0.537548	0.05160385	0.2964492	0.7138876	0.3239912	0.4120457	0.2282761	0.5740604	0.634709	0.3772579	0.5204108	0.5893992	0.5167248	0.5658646	0.5240002	0.5802093	0.7765869	0.06667014	0.6183972	0.3618966	0.6803207	0.3589409	0.3361071	0.4146136	0.4205728	0.2350065	0.4053534	0.4969493	0.4004539	0.4724105	0.6738114	0.4060778	0.6404573	0.3621705	0.4859393	0.5484986	0.5090656	0.5613308	0.7254616	0.07127485	0.5252376	0.4937585	0.4642112	0.5119294	0.2183414	0.4084471	0.4652609	0.2580753	0.652001	0.376874	0.6949544	0.3913959	0.3293616	0.4468922	0.5108216	0.05582704	0.4340511	0.2563694	0.4242594	0.2439844	0.6868966	0.3506254	0.6467602	0.3462768	0.4999555	0.5257578	0.6938381	0.3961225	0.4690502	0.2663078	0.3221268	0.3858167	0.5291027	0.583571	0.4878936	0.2765064	0.3671241	0.4706773	0.6164366	0.05883808	0.31263	0.3839988	0.405855	0.6881742	0.6677604	0.3673883	0.6205665	0.3617729	0.3829736	0.2485347	0.5237346	0.5498111	0.4134884	0.2682553	0.4964926	0.5689076	0.3049004	0.3875004	0.4936583	0.5406634	0.6064768	0.3752509	0.462317	0.274252	0.3387277	0.409066	0.3225905	0.4108769	0.4237411	0.2485046	0.607208	0.381149	0.6268827	0.3714169	0.7262613	0.212269	0.5016884	0.5522588	0.647378	0.3673254	0.7816601	0.07374591	0.3151103	0.4067324	0.668103	0.3991038	0.2701285	0.3855468	0.5314189	0.3060928	0.5108184	0.5535234	0.4038835	0.251124	0.4212309	0.2289179	0.4990712	0.5550571	0.5230709	0.5647175	0.6292608	0.3565387	0.3013617	0.4070255	0.463183	0.3040648	0.4786335	0.5336086	0.436752	0.2310579	0.6066812	0.3553941	0.6693093	0.3566064	0.6947393	0.06677949	0.4193173	0.2613506	0.299064	0.6953892	0.6462661	0.3757097	0.5338535	0.5612916	0.6788349	0.3530961	0.7066112	0.3874279	0.7034234	0.3910344	0.4290073	0.2596163	0.526787	0.5642636	0.3141999	0.4285308	0.5253125	0.5923506	0.4788497	0.2839717	0.6480442	0.3913801	0.5112835	0.5430773	0.3424531	0.2159513	0.6685765	0.3794718	0.7838259	0.06355997	0.4416853	0.260283	0.3328335	0.4475008	0.5181053	0.06022068	0.3140392	0.3828963	0.3523096	0.4543647	0.2026559	0.5692701	0.4054657	0.2554423	0.4416071	0.2733312	0.4835793	0.2817434	0.184672	0.5335053	0.12312	0.5503345	0.1684215	0.5264587	0.3160302	0.7023472	0.4295776	0.2626543	0.309416	0.3986929	0.308722	0.3932949	0.334098	0.4304714	0.3424695	0.4135414	0.3133675	0.4015472	0.5984318	0.05993852	0.3566827	0.4365463	0.4913238	0.2997823	0.3962141	0.4561701	0.335505	0.425123	0.3291843	0.4145246	0.3686893	0.4623306	0.2029374	0.543194	0.3373176	0.4240234	0.6238468	0.371976	0.3191893	0.4038688	0.3563974	0.4478252	0.4732723	0.2956921	0.4623324	0.2626324	0.3312668	0.4057651	0.428546	0.2786842	0.1769814	0.5597138	0.3252704	0.4188954	0.3359545	0.4164319	0.2908879	0.4021981	0.316002	0.3964955	0.456414	0.2814019	0.591758	0.06104913	0.4482134	0.2768511	0.1971308	0.557511	0.4494778	0.2788695	0.3329386	0.431274	0.4721192	0.2936903	0.4633319	0.2716738	0.3659889	0.4591202	0.3029732	0.4073935	0.4257465	0.2484406	0.3246376	0.4185628	0.502408	0.5584319	0.4497489	0.2747771	0.3045088	0.3911765	0.3699672	0.4424158	0.3539084	0.4535895	0.311626	0.5044148	0.4753413	0.2960296	0.5491393	0.05324727
240	solcap_snp_c1_11535	GOOD	chr10	0.6899006	0.3736284	0.7887182	0.508911	0.5784591	0.7403339	0.5864424	0.6407399	0.8538293	0.2259893	0.6609533	0.494226	0.7722397	0.5191772	0.4675423	0.7632393	0.7418563	0.4873134	0.3531224	0.803641	0.6355065	0.6947125	0.7642534	0.5388347	0.87032	0.228443	0.7276981	0.5558024	0.7131149	0.5321989	0.5770893	0.6920352	0.4910721	0.7105124	0.4627693	0.6532349	0.5539135	0.6666794	0.5348354	0.6672559	0.5971058	0.757589	0.7261153	0.5375834	0.5318304	0.7192311	0.7444476	0.5352398	0.5267951	0.7031304	0.5778741	0.6357551	0.7291214	0.5050438	0.6342912	0.4946589	0.8501637	0.2552671	0.7122701	0.5371358	0.5226146	0.3740672	0.6785981	0.4810313	0.710351	0.4753106	0.4846026	0.6267454	0.6708308	0.4999253	0.008365951	0	0.6524798	0.4403954	0.7102835	0.5197958	0.6051439	0.7120296	0.4986732	0.6562183	0.6819057	0.5178515	0.7325504	0.5488614	0.3178118	0.8316064	0.2920824	0.7933932	0.7025846	0.5051733	0.2731329	0.6563317	0.8950812	0.6101167	0.6697275	0.4864692	0.5776274	0.695082	0.6361288	0.5138899	0.7367338	0.521484	0.6336093	0.5037504	0.5697958	0.667691	0.6357746	0.4653563	0.5809637	0.706357	0.548746	0.731371	0.5278434	0.6584215	0.6688702	0.5507202	0.6944956	0.4769546	0.6605337	0.471962	0.550424	0.7220352	0.5644639	0.719637	0.7946228	0.4580152	0.7621695	0.5356508	0.7048871	0.522474	0.562375	0.7176166	0.6463109	0.5198401	0.7389972	0.5540526	0.640054	0.453062	0.5254585	0.6567919	0.7152296	0.5434575	0.7063082	0.477461	0.6646827	0.49163	0.5647947	0.6777511	0.5617073	0.6233369	0.3444358	0.8453733	0.5052366	0.6967721	0.5212737	0.6782684	0.595594	0.6636923	0.6412678	0.5053529	0.6046392	0.6598689	0.6607825	0.6649593	0.7076352	0.4276972	0.6563614	0.4685814	0.7753841	0.4756287	0.7931418	0.4698203	0.7153789	0.4594302	0.6119285	0.6737687	0.8256581	0.4200774	0.7815876	0.4525581	0.5033817	0.6632682	0.7542834	0.4817131	0.4986308	0.6562442	0.6222988	0.6766347	0.6562859	0.4441961	0.7254097	0.4730581	0.8881432	0.1103973	0.6197785	0.4238691	0.367328	0.8331839	0.5886971	0.6450896	0.7132543	0.5381454	0.5340703	0.6981311	0.6496984	0.518163	0.4851613	0.6514202	0.6946414	0.522779	0.6736181	0.5085556	0.6658224	0.5271662	0.6979228	0.5216027	0.6766219	0.5189316	0.6574488	0.4519821	0.5179645	0.7022415	0.5133238	0.6773021	0.7403091	0.4652875	0.6917853	0.5338505	0.6844721	0.4947681	0.4710102	0.6711503	0.6977363	0.5220295	0.5123615	0.6946448	0.831811	0.2293072	0.8477333	0.1681624	0.6561795	0.4791006	0.8256922	0.2112412	0.6848515	0.5113317	0.5032713	0.6918996	0.6788669	0.5558684	0.7030905	0.5216314	0.5252498	0.6644192	0.3136337	0.8289218	0.3867826	0.8505508	0.2674895	0.8290159	0.685451	0.5467628	0.4994328	0.67739	0.5122591	0.6479253	0.3544132	0.7208581	0.6814408	0.5205585	0.3088298	0.7905775	0.4934021	0.6819912	0.5220777	0.565542	0.7581666	0.2399808	0.4788954	0.6671169	0.5017096	0.7085601	0.5189856	0.7072984	0.6712156	0.5338864	0.5024019	0.6749178	0.4789825	0.6649746	0.6509528	0.5053951	0.7138929	0.5262428	0.7070661	0.555746	0.6792569	0.550736	0.48601	0.6953745	0.6563739	0.4764821	0.5120347	0.7054106	0.7618694	0.4830495	0.2788348	0.8162246	0.6331677	0.5318667	0.6725752	0.5131525	0.6847715	0.4907595	0.5115646	0.6400383	0.7027884	0.4687651	0.2983833	0.8034118
241	solcap_snp_c1_11539	SEGREGATION	chr10	0.8478243	0.8387318	0.696435	0.759128	0.9764136	0.6097287	1.110335	0.5994741	0.7646072	0.7911059	0.9464581	0.7240476	0.8526611	0.6762575	1.041643	0.6525695	0.912474	0.7055891	1.012106	0.55003	0.9585714	0.6883095	0.8443474	0.7574779	0.7769675	0.8025144	0.9596276	0.6698622	0.7785656	0.7779529	0.8542559	0.6829265	0.8958522	0.7259699	1.05467	0.5627541	0.8973895	0.7027872	0.9096901	0.690325	0.780806	0.72726	0.8547156	0.7851211	0.9347627	0.7198726	0.8736103	0.6927002	0.8789161	0.6801286	0.8985153	0.6800408	0.8899314	0.676035	0.9414047	0.7808433	0.8417062	0.7694854	0.8700856	0.7050473	0.7326319	0.6938472	0.9323441	0.682956	1.064277	0.6959462	0.9822825	0.6803599	1.023371	0.668848	0.7833137	0.6510427	1.119183	0.9412754	0.8599015	0.6845316	1.025157	0.5972753	0.9396306	0.6677011	0.8827215	0.6738704	0.8116161	0.7709609	1.04661	0.5740142	1.054127	0.5529993	0.9406383	0.6869003	0.9788659	0.6175081	0.9593716	0.7206532	0.8266782	0.6925111	0.7471482	0.6896775	1.042706	0.6588497	0.9242007	0.6738071	0.9139934	0.6989747	0.9531951	0.6706352	0.9369884	0.6965812	0.8399135	0.6800707	0.8973615	0.674629	0.9552087	0.6963182	0.7425363	0.7789881	0.8719696	0.785804	0.7938204	0.7869539	0.9311931	0.6678586	0.9234135	0.6400208	0.6844489	0.8242663	0.8424058	0.7064996	0.8046743	0.7104321	0.9036197	0.6769558	0.8832201	0.7678553	0.9383609	0.6625263	1.064659	0.6881209	0.9370103	0.6815341	0.7846489	0.7580115	0.9568397	0.6827341	0.8048962	0.7440736	1.029191	0.5548275	0.9531125	0.670157	1.034373	0.5908081	0.9706116	0.7149552	1.148272	0.586551	0.9274065	0.6859688	0.8787541	0.6935042	1.007793	0.6132835	0.7760879	0.7058079	0.812001	0.6640489	1.017163	0.7041488	0.8430502	0.6994451	0.7833794	0.7196422	0.7754182	0.7491914	0.8646051	0.7166432	0.9456169	0.7224163	0.8772933	0.6573635	0.928577	0.6789262	0.994266	0.6580361	1.001723	0.686795	0.9091354	0.6627002	0.9642608	0.6793318	0.8414187	0.6747838	0.7235395	0.7520294	1.044492	0.6951696	1.068568	0.5532709	0.9460596	0.6445353	1.073565	0.6394581	0.9057739	0.6612844	0.9520494	0.6530189	1.056713	0.5654445	0.9219907	0.6607695	0.9791697	0.6815755	1.021861	0.693468	0.792932	0.7615597	0.9100218	0.6655901	0.9668689	0.6783233	0.9979119	0.7214485	0.9893967	0.6696924	0.8760505	0.7121444	1.039834	0.6448267	0.847689	0.7545178	1.128992	0.657579	0.9896854	0.7031507	0.9130339	0.6858944	0.742198	0.7700107	0.7140842	0.7487392	0.9231603	0.7026517	0.9561952	0.6731254	0.855915	0.6985483	0.8789473	0.6850779	0.9497313	0.6485892	0.8673836	0.6742008	0.9405985	0.6411113	1.042276	0.6165092	0.8810196	0.5917388	1.006441	0.5427694	0.9206359	0.657425	0.8896218	0.6741742	0.9939393	0.6646931	0.9440291	0.6278194	0.9835247	0.7011559	1.078061	0.461008	0.9075328	0.6836699	0.9443705	0.5893185	0.8659958	0.7525998	0.9378802	0.6883028	0.9760924	0.6665766	0.9469849	0.6697517	0.8415757	0.6914505	0.8135085	0.6770599	0.907498	0.654803	0.9112724	0.7937949	0.9451315	0.6950098	0.9328088	0.7036639	0.8963042	0.6911024	0.9380851	0.649419	1.01954	0.683685	0.8611581	0.6860677	0.73929	0.8188052	1.056383	0.5545707	0.9366615	0.6898671	0.8718652	0.6930429	0.8990342	0.6825927	1.00548	0.6786736	0.8583221	0.7090799	1.003207	0.55011
242	solcap_snp_c1_11540	GOOD	chr10	0.8722652	0.3576299	0.9593674	0.3576724	0.7474221	0.7270558	0.5690694	0.7130029	0.9843168	0.4020782	0.8419216	0.5816481	0.8683051	0.6183213	0.7450587	0.6447901	0.840382	0.5839875	0.6442637	0.7188905	0.742308	0.5792906	0.9823963	0.4596191	0.9353311	0.4138559	0.846389	0.6053966	0.9584972	0.3790936	0.8501597	0.6263849	0.8369403	0.5889567	0.6788031	0.7396345	0.7928755	0.5755965	0.8212994	0.5800474	0.8369881	0.6260378	0.9733894	0.4358007	0.8174651	0.5942446	0.853766	0.6061618	0.8265712	0.6268944	0.8483026	0.6206446	0.79616	0.6205724	0.9461041	0.481838	1.035636	0.4523796	0.8488292	0.6484465	0.8704078	0.5972528	0.8047953	0.5632949	0.8249652	0.5791851	0.7720146	0.5685665	0.8143696	0.6253254	0.8840876	0.5817103	0.8216903	0.5238834	0.8332033	0.57407	0.6736253	0.7078399	0.8675757	0.5722157	0.8829131	0.6112905	0.9675663	0.4004084	0.6230461	0.7341899	0.6268759	0.7090624	0.8562015	0.5652488	0.6335405	0.6264918	0.9598634	0.6273363	0.8530205	0.5922592	0.8575479	0.5763228	0.8744029	0.6259542	0.8396747	0.6026441	0.8656889	0.5915964	0.8031365	0.6113728	0.8085465	0.6049596	0.8653063	0.6227575	0.8230191	0.6549555	0.8090889	0.5882596	1.035728	0.4068427	0.9455326	0.4062511	0.9239752	0.3935372	0.8400295	0.6383869	0.8439126	0.6249482	0.9913421	0.4085688	0.8406823	0.5938077	0.8137636	0.5747475	0.8512126	0.6338993	0.9635683	0.4294144	0.8532691	0.6095732	0.7264656	0.5622824	0.7644682	0.5630248	0.9715255	0.4518125	0.8486189	0.5940939	0.9394528	0.4842949	0.6578582	0.7570103	0.8100996	0.5966211	0.7217365	0.709006	0.8550063	0.6218011	0.6858571	0.7469303	0.8365505	0.591767	0.8337154	0.566554	0.7263719	0.7099	0.919802	0.5582279	0.8611199	0.5452505	0.8109949	0.6096062	0.826113	0.5694773	0.8832925	0.5567854	0.9573191	0.3433867	0.8377296	0.5799572	0.9905989	0.5670964	0.8879916	0.5651798	0.8434407	0.6029579	0.8517239	0.5748476	0.8151921	0.5755942	0.8575519	0.5653662	0.8086154	0.5836462	0.8683022	0.5467531	1.045155	0.4255202	0.7749081	0.5897536	0.6946458	0.7390196	0.8804352	0.585657	0.8737137	0.6373183	0.848736	0.6655951	0.8677993	0.587702	0.7058854	0.7347634	0.8392788	0.6200722	0.8582909	0.5943044	0.878206	0.6204027	0.9685022	0.4219271	0.8706148	0.5995772	0.8508486	0.6024549	0.8208487	0.634331	0.8179656	0.672299	0.8553897	0.5840077	0.8393521	0.6359247	0.9887602	0.4157075	0.8233718	0.6190193	0.8533381	0.586721	0.8607473	0.6029826	1.02356	0.4374034	1.035412	0.4300099	0.8683658	0.61648	0.8227807	0.5930669	0.8669593	0.5857599	0.8277606	0.5703257	0.8943869	0.6059225	0.8798025	0.5708104	0.8571827	0.6069075	0.66777	0.7063274	0.6766472	0.7072213	0.6656193	0.7485208	0.8842807	0.5674932	0.8531246	0.605337	0.8557661	0.5846245	0.7155882	0.6238278	0.8387306	0.57191	0.4833154	0.8132389	0.8266633	0.5932097	0.7154528	0.5670754	0.9988845	0.4444096	0.8367535	0.632791	0.8212606	0.6105528	0.844761	0.6455416	0.8617616	0.5629988	0.8474533	0.5666082	0.8308073	0.5838727	0.8885787	0.4063262	0.8642873	0.5762241	0.848905	0.60153	0.8550628	0.6060467	0.8511776	0.6156853	0.8544065	0.6184884	0.8015957	0.5599902	1.003846	0.3748398	0.6707118	0.7441855	0.8330273	0.5725766	0.8576085	0.6196423	0.8685458	0.6093101	0.7636064	0.5661331	0.8829318	0.6366266	0.6497349	0.7217265
243	solcap_snp_c1_11544	GOOD	chr02	1.085031	0.5350155	0.9550226	0.4629395	1.209468	0	1.171709	0	1.137003	0	1.033395	0.4618948	0.9413422	0.4545735	1.046881	0.4855264	1.209447	0	1.122	0	0.9948048	0.5079576	0.9501303	0.4798832	1.094116	0	1.142719	0	1.011219	0.4239226	1.080418	0.00350948	1.044433	0.4816844	1.030224	0.4568387	1.175857	0	0.9932572	0.4700551	1.003072	0.5074397	0.9764559	0.4903567	1.106272	0	1.098135	0	1.12174	0	1.021384	0.3711731	1.101643	0	1.014251	0.4460023	1.217301	0	1.098415	0	1.153155	0	1.057453	0.4842216	1.249657	0	1.005036	0.4688156	1.204761	0	1.30309	0.6149585	1.038049	0	1.122745	0	0.9850804	0.4709924	1.210388	0	1.194905	0	1.086924	0	1.046093	0.4554047	0.9958985	0.4713023	1.050788	0.4806688	1.228981	0	0.8706448	0	0.8526962	0	0.9428056	0.4413893	1.051865	0.4889036	0.9855096	0.4606821	1.019412	0.4696176	1.107926	0	1.266656	0	1.149333	0	0.9314594	0.4583464	1.183501	0	1.021514	0.4532905	0.978132	0.473712	1.22456	0	1.130272	0	1.076628	0	0.9482976	0.4950589	1.143709	0.007181954	0.9954432	0.466876	0.9355902	0.4709858	1.037812	0.4613451	0.9531786	0.4748148	1.018577	0.477431	1.013352	0.4779467	0.9451913	0.4831018	1.21877	0	1.08969	0.457804	1.091792	0	0.9568188	0.4635153	1.108727	0	1.246518	0.002152749	1.223018	0	1.10403	0	1.199366	0	1.155558	0	1.063042	0.4639755	1.074715	0.001176977	1.044214	0.472037	1.103485	0	1.120478	0	0.9068534	0.44333	1.156698	0	1.026785	0.4802075	1.135665	0	1.249889	0	0.963957	0.4612279	1.236692	0	1.113109	0	1.302214	0	0.9286563	0.4506094	0.9371414	0.4665656	1.05078	0.4673005	1.123908	0	1.157845	0	1.222046	0	0.8390151	0.7064794	1.142118	0.007837093	1.198461	0	1.053456	0.4855043	1.038697	0.4612346	1.053328	0.470157	1.042493	0.4803781	1.210661	0	1.006822	0.4535444	1.131516	0.5220422	1.179625	0	0.9321629	0.4756789	1.011682	0.4780055	1.002444	0.4626458	1.024624	0.4695285	1.015876	0.4613332	1.198945	0	1.182859	0	1.182094	0	1.228351	0.000107568	1.21351	0.01482225	1.056928	0.4688361	1.26069	0.00363174	1.237466	0	1.195907	0	1.223672	0	1.184925	0	0.9463126	0.4764014	1.222471	0	1.045169	0.4537063	1.199769	0	1.222428	0	1.048084	0.4781574	1.255884	0	1.263216	0	1.257669	0	1.231965	0	1.047994	0.454319	1.050897	0.4869404	1.238041	0	1.067218	0.4593827	1.054689	0.4486737	1.232534	0.004242895	1.044318	0.4576063	1.130803	0.447947	1.061658	0.4779536	1.143143	0	1.197131	0	1.257264	0	1.031192	0.4710824	1.239613	0	1.139598	0.00247077	0.9790112	0.4630998	1.183946	0	1.036509	0.4480452	1.008978	0.4597626	1.015683	0.4622996	1.216195	0	1.202273	0
244	solcap_snp_c1_11546	GOOD	chr02	0.4012617	1.059269	0.4609829	1.019387	0.1059019	1.117527	0.0680998	1.061293	0.1827139	1.145221	0.3781761	0.9815626	0.5106965	1.054682	0.3895244	1.003659	0.1485241	1.097529	0.1626344	1.160091	0.5399945	1.060617	0.4878052	1.007745	0.1684435	1.175574	0.1788349	1.163874	0.4792451	1.037385	0.1438383	1.174549	0.3943422	0.8921441	0.3483311	0.9437183	0.1059117	1.104306	0.4174496	0.9796793	0.5195866	1.048438	0.4812012	1.039977	0.1827498	1.210246	0.1712806	1.206556	0.1647918	1.150486	0.3787504	1.04496	0.2348934	1.135552	0.3465924	1.068658	0.1282929	1.14603	0.1944114	1.162852	0.2252424	1.246786	0.3757695	0.9413113	0.1526743	1.139544	0.3635054	0.9740041	0.1131514	1.1049	0.5085946	0.9157783	0.1788425	0.9007345	0.1596009	1.186721	0.5559245	1.07011	0.1516425	1.10247	0.1262392	1.128081	0.1946116	1.16213	0.3909201	0.9936839	0.3807168	1.007639	0.3965348	0.9856545	0.09443893	1.098788	0.1400554	0.7823277	0.1989072	0.9880781	0.4987362	0.9427872	0.3934821	0.9519271	0.4669039	1.029821	0.3923092	0.9653975	0.1745033	1.202441	0.1475137	1.092552	0.1720382	1.190287	0.4795071	1.053105	0.1324855	1.12926	0.3678003	1.042202	0.3931444	1.011229	0.1085314	1.129844	0.1822371	1.154544	0.169995	1.147297	0.5122349	1.015103	0.180363	1.201614	0.5499009	0.959401	0.5005598	1.0493	0.3531108	1.042094	0.5124069	1.003073	0.3231674	0.9628178	0.3560795	0.9904062	0.4696623	0.9993204	0.1166859	1.105951	0.3624134	0.9244234	0.118729	1.178343	0.5165764	0.9991297	0.2207133	1.180131	0.158093	1.055799	0.1241005	1.048747	0.2550433	1.18641	0.1188965	1.109801	0.2312526	1.172442	0.5405187	1.040598	0.1580635	1.130756	0.3728325	0.9796236	0.1864739	1.190006	0.2121342	1.201408	0.5595187	1.060814	0.1221884	0.6820452	0.5110828	0.9861201	0.141591	1.269977	0.1100839	1.122695	0.5263619	0.9477611	0.1350245	1.098402	0.1436254	1.192762	0.08532429	1.156283	0.5123093	1.02263	0.5173146	0.9867048	0.2984483	0.9995004	0.1395612	1.135778	0.1166229	1.171315	0.1189434	1.157009	0.6347744	0.8765025	0.1209542	1.081503	0.09085522	1.108979	0.4455895	0.9745814	0.383496	1.008035	0.3872841	0.9696131	0.4039424	0.9759023	0.1063579	1.14334	0.3513838	0.9677201	0.3636722	0.9486783	0.1361264	1.087179	0.4673046	0.9987679	0.4081049	0.9796585	0.386646	0.9577169	0.3743124	0.9680584	0.4235173	0.9685344	0.1488682	1.149354	0.1460405	1.14567	0.1288515	1.111483	0.1002365	1.133146	0.161642	1.114592	0.4403833	1.024252	0.1533459	1.159451	0.1556219	1.137785	0.1371105	1.125916	0.1351557	1.172131	0.1203857	1.140623	0.5360785	1.044069	0.1646975	1.11973	0.4035012	0.989374	0.1218438	1.173865	0.1013042	1.141459	0.410641	1.007918	0.1275238	1.124544	0.1335126	1.109529	0.1430088	1.072303	0.132601	1.129208	0.3668565	0.961727	0.3625706	0.9690368	0.133155	1.174462	0.397386	0.9954309	0.4287489	0.9312442	0.1263137	1.163034	0.3936762	1.024013	0.3944133	1.082274	0.415388	0.9864078	0.1271292	1.074551	0.1247771	1.101082	0.1064751	1.128407	0.3639315	0.9906202	0.1452298	1.164006	0.1734358	1.162459	0.3841901	0.9834488	0.1271058	1.111259	0.3983079	0.9946448	0.361751	0.9873531	0.400111	1.016803	0.1203483	1.154437	0.1204719	1.161589
245	solcap_snp_c1_11552	GOOD	chr02	0.3305987	0.8605048	0.332965	0.8228543	0.3552511	0.6845043	0.3154692	0.6551689	0.005304865	0.8699467	0.003760687	0.8266402	0.3268752	0.6929707	0.484594	0.6535317	0.4973192	0.5024583	0.3343287	0.7136701	0.3466263	0.8537975	0.002089706	0.9589382	0.3408406	0.8627064	0.3560497	0.7248996	0.3084967	0.8941082	0.5970711	0.6954138	0	0.9145961	0.241651	0.8166007	0	0.9523718	0.002321634	0.8340435	0.3460458	0.8330508	0.3233174	0.7112702	0.3398812	0.7259803	0.3311991	0.6951658	0.322255	0.7214974	0.5021011	0.5831463	0.6070678	0.6845016	0.2090501	0.826227	0.2730868	0.6582986	0.3392167	0.7273336	0.001556631	1.022098	0	0.9610001	0.2718313	0.6913068	0.4950179	0.6884756	0.2684862	0.6815749	0.2453068	0.6281939	0.3004591	0.5041732	0.3349442	0.7973884	0.3439811	0.7212077	0.4978847	0.4903056	0.2768391	0.8125673	0.004563653	0.8911098	0	0.969916	0	0.977918	0.2941583	0.8242161	0.4661637	0.4897153	0.6791745	0.7243486	0.0143213	0.8090098	0	0.9758182	0.4498656	0.5098686	0.3287371	0.8167689	0.001963662	0.8382037	0.34255	0.8211709	0	0.9798395	0.5761347	0.6851358	0.3252434	0.7068475	0.4999215	0.6637646	0.2536746	0.8143803	0.4949817	0.661917	0.2490363	0.6966688	0.3132966	0.6877606	0.5768368	0.5106429	0.2324677	0.8586232	0.3449139	0.6956542	0.001051422	0.9587109	0.3272928	0.8190191	0.2465387	0.8154346	0	0.9563408	0.2660411	0.840166	0	0.9637246	0.3326034	0.7237104	0.2519937	0.6818056	0	0.9666704	0.3385577	0.699832	0	0.9775802	0	0.9650871	0.2431732	0.6831737	0.2627207	0.6916386	0.004621371	0.8601174	0.003063252	0.8382918	0.5401538	0.677507	0.3733271	0.8303454	0.351512	0.7074841	0.2516348	0.7075971	0	0.9724647	0.007666063	0.9052728	0.3238612	0.830648	0.377043	0.7548902	0	0.6779633	0	0.6105363	0.2502251	0.6906986	0	0.9596785	0.270401	0.7091468	0.3468404	0.8334104	0.2469462	0.8900618	0.002036555	0.9056377	0.5894374	0.5155064	0.2465437	0.6783312	0.3439291	0.8123039	0.5732825	0.680952	0.2623493	0.6959122	0.2661977	0.7013265	0.4810369	0.6822892	0.4584155	0.6928825	0	0.951646	0	0.9402198	0.2464253	0.7030745	0.2864701	0.8680813	0	0.9703627	0.4664496	0.4979254	0.1955861	0.6883977	0.01023939	0.8803929	0.5833477	0.5069857	0.2462818	0.6842799	0.2414562	0.6702381	0.2309132	0.8266323	0.4789595	0.6595411	0.2523982	0.8316533	0.2559162	0.8052204	0	0.9631765	0.007819089	0.8518896	0.5149648	0.6857593	0.2915409	0.8060258	0.4860758	0.5063634	0.4712726	0.6587526	0	0.9356807	0.2623603	0.8072622	0.4857236	0.6673068	0.3588219	0.7163835	0.4522706	0.6450109	0.002281554	0.9555393	0.4797306	0.6580049	0.2512529	0.6610529	0.2864643	0.802602	0.2781876	0.7139227	0	0.9604352	0.0125273	0.8567556	0.441923	0.6741236	0.2293146	0.8070911	0.2765324	0.8452639	0.2584002	0.7748637	0.001542552	0.8543343	0	0.9611766	0.4669998	0.6526217	0.263704	0.8318636	0.4384419	0.6177636	0.009482492	0.8438945	0.005713405	0.7382541	0.2872825	0.6558483	0.4593643	0.6484204	0.442561	0.4314804	0.2700372	0.6706941	0.3300223	0.7183936	0.4927176	0.4926048	0.261497	0.7015685	0	0.8523507	0	0.8379483	0.4931424	0.6467611	0	0.9367276	0.2586793	0.6467111
246	solcap_snp_c1_11553	GOOD	chr02	0.2055845	0.462607	0.234337	0.6161234	0.2551998	0.5664238	0.1435627	0.4839914	0	0.7606336	0	0.701706	0.2107195	0.5703404	0	0.6313267	0	0.6454816	0.4152086	0.391589	0.1848483	0.5362433	0.399111	0.4808777	0.2235357	0.6340754	0	0.7175924	0.2015673	0.6588994	0	0.6911981	0.3801826	0.4419152	0.2024184	0.5025818	0.3060183	0.405376	0.3367327	0.4393599	0	0.7280622	0	0.7211584	0	0.7458814	0.2371669	0.6157662	0	0.7359802	0.1438008	0.6472992	0.3986492	0.3133326	0.1178555	0.5478386	0.3663042	0.3789802	0.2294689	0.5873706	0.4210755	0.4968403	0.1684017	0.5537007	0.1655353	0.526623	0.1888556	0.4457217	0	0.6591558	0.09424756	0.566855	0.4387405	0.3904476	0.4214129	0.4213751	0	0.729373	0.2142405	0.4875258	0.2189695	0.5581526	0.2089186	0.6416582	0.1714561	0.5248446	0.1625499	0.5334823	0.2014852	0.560421	0	0.6184403	0.3010348	0.5061594	0.2949575	0.5971667	0.2094257	0.6180459	0	0.6632015	0	0.7335774	0.1822508	0.5680576	0.2043344	0.5740649	0.323485	0.4082402	0	0.7270539	0	0.7526652	0.2035688	0.4739519	0.2222167	0.5792859	0.1951244	0.4631342	0.1677293	0.538741	0.2283299	0.5810378	0.2580392	0.5247095	0.07063527	0.6931843	0.2286034	0.5963906	0.3909185	0.4937367	0	0.7655148	0.2124788	0.5593624	0.2207401	0.6440519	0.1540185	0.4520948	0.1576035	0.524186	0.2326929	0.5904419	0.1765736	0.5424368	0.1530009	0.5130934	0.2300921	0.5705235	0.206812	0.6240393	0.20196	0.6038797	0.3545153	0.4019391	0.2006247	0.5389974	0.209015	0.6037816	0	0.689446	0.248349	0.5405598	0.2558663	0.6149194	0	0.7356759	0	0.6654721	0.3819932	0.4695431	0.3940683	0.4713385	0.2350485	0.5941393	0	0.580195	0.3735884	0.4564968	0.3620533	0.4415337	0	0.6724265	0.1994063	0.6114996	0	0.6734747	0.2300472	0.589229	0.2409575	0.4265391	0.2318672	0.6190673	0	0.6882371	0.1314747	0.4649383	0.4225168	0.4120311	0	0.7019926	0	0.6774683	0	0.7204527	0.1984262	0.4542299	0.1880721	0.4848406	0.1706127	0.5483693	0.1957249	0.5714022	0	0.690459	0.213022	0.5696029	0.3551894	0.4332055	0.003386134	0.6704119	0.1347861	0.5567688	0.3448644	0.4810962	0	0.7122449	0.1897943	0.5572774	0	0.7069085	0.2039647	0.5518492	0.2039372	0.4800901	0.2105932	0.5956185	0.380593	0.3781248	0.3546006	0.4479927	0.3281926	0.4490048	0.2137933	0.4761091	0.2092583	0.5827606	0	0.6723412	0	0.6552793	0.3569032	0.4230669	0.1932384	0.5409604	0.4041143	0.3251767	0.2424621	0.5800641	0.2177551	0.483032	0.1998261	0.5875568	0.2224587	0.5269613	0.1902277	0.5126709	0.3664217	0.3908083	0	0.7161572	0.3735293	0.4491725	0.3433154	0.4366367	0	0.660503	0	0.6879494	0.1943697	0.5626031	0.3691091	0.3865373	0	0.7096392	0.3415975	0.420568	0.2113391	0.4977066	0.00029368	0.6701058	0.1759393	0.5636527	0	0.7221733	0.2285153	0.4985217	0.2083056	0.5507454	0.2238219	0.4869557	0	0.653388	0.1980153	0.5673501	0.2487278	0.5874432	0	0.6513085	0.204788	0.5435168	0.2000541	0.5907868	0.3388496	0.4243067	0.201305	0.4821774	0.3506688	0.4188014	0	0.6844525
247	solcap_snp_c1_11554	GOOD	chr02	0.7954783	0.5148475	0.7511597	0.476776	0.9207262	0.07042632	0.8738238	0.01615894	0.6307173	0.6767889	0.7454364	0.4412873	0.8914471	0.05859591	0.8861873	0.0358798	0.6831962	0.4891396	0.8496562	0.02672742	0.7208149	0.5026091	0.8567057	0.03895688	0.6963392	0.5100515	0.7609307	0.4627615	0.8340454	0.4650328	0.7167194	0.5122132	0.8665864	0.02488252	0.8636371	0.02846818	0.6229158	0.4612364	0.8504108	0.02298444	0.7799838	0.5180004	0.7454506	0.4799721	0.7457958	0.4932212	0.7229221	0.5171763	0.761161	0.4738659	0.8930703	0.02879007	0.7871156	0.03767451	0.6160337	0.4512661	0.8143609	0.03477471	0.6730938	0.4967296	0.6986282	0.4731819	0.6930528	0.446657	0.6713316	0.4473687	0.8079736	0.03078716	0.7436133	0.4633704	0.7115757	0.3115668	0.6168003	0.03505706	0.8267194	0.04139446	0.8033342	0.4957086	0.8162633	0.04535062	0.6714839	0.464822	0.7634245	0.4790301	0.7139307	0.4478006	0.7132579	0.4563578	0.7146744	0.4700662	0.70928	0.4828447	0.677473	0.04075228	0.01488851	0.01370832	0.7493975	0.4636213	0.8962512	0.05347889	0.7857693	0.4816093	0.8523681	0.03289967	0.6892813	0.5199959	0.6582927	0.48748	0.6945617	0.5098599	0.9266731	0.06403407	0.8254448	0.02828201	0.6799394	0.4643542	0.8337954	0.04361123	0.6863461	0.4646991	0.8696284	0.04081719	0.8386903	0.03617077	0.8472149	0.2487241	0.9180962	0.05257783	0.8695779	0.03054584	0.7867885	0.5020989	0.6587265	0.4435012	0.7855983	0.4810183	0.8413289	0.0274012	0.7335824	0.4425819	0.8783911	0.05074824	0.6952565	0.4688018	0.7049682	0.4517793	0.878097	0.04184737	0.7570326	0.4840874	0.8853182	0.05673283	0.7853557	0.03776361	0.8535186	0.08346666	0.7106968	0.4524909	0.9297268	0.05001894	0.6253535	0.5213166	0.9594862	0.05585387	0.7841504	0.4729866	0.7563517	0.4628013	0.6826634	0.4921882	0.6974125	0.494583	0.6969007	0.5139113	0.7417274	0.4534769	0.9067931	0.03678251	0.7013038	0.467645	0.7708088	0.4519997	0.7580755	0.4637232	0.7317151	0.4624785	0.7026122	0.500346	0.7137229	0.4207762	0.9663148	0.05328488	0.8735493	0.04707208	0.8380455	0.02970057	0.8380884	0.01546813	0.6718459	0.4893036	0.7431872	0.4710161	0.891537	0.03923526	0.7750634	0.03629566	0.5589798	0.4595051	0.7231798	0.4575832	0.6675162	0.4333375	0.7208714	0.4630565	0.8480743	0.03917073	0.6412321	0.4803185	0.8810356	0.05923066	0.832921	0.04925743	0.6907144	0.4545192	0.8587834	0.03992972	0.8223222	0.04115274	0.9119048	0.04334376	0.8549708	0.04532228	0.8180797	0.03549091	0.6453046	0.4748712	0.8145296	0.04756797	0.6002078	0.4444164	0.6113622	0.4388276	0.6306415	0.5101788	0.6842461	0.4651161	0.6833036	0.4602394	0.6721935	0.4906527	0.6217834	0.4405932	0.6579562	0.4510857	0.7643256	0.03030742	0.8705876	0.03604487	0.7977119	0.02599054	0.7161677	0.4407716	0.6100826	0.4878985	0.8495179	0.06602219	0.8707738	0.05144882	0.7166844	0.4668513	0.6381376	0.4537773	0.6415974	0.427845	0.6601345	0.4706181	0.7038834	0.4533107	0.6733994	0.4789158	0.8189115	0.03168049	0.7945113	0.4389548	0.824992	0.02909632	0.7860571	0.04714512	0.7306132	0.4256565	0.9135085	0.04305094	0.7735844	0.4447422	0.790655	0.04523304	0.8977158	0.03733586	0.6085263	0.4667824	0.8757517	0.03470638	0.8628926	0.0299566	0.878343	0.04163452	0.8708326	0.03526124	0.6785572	0.4555286	0.7381337	0.4414794	0.8445528	0.03399679	0.8221018	0.03009252	0.8413606	0.0339588	0.8987976	0.04475857
248	solcap_snp_c1_11556	GOOD	chr02	1.160624	0	1.095216	0.003139898	0.9523333	0.4280885	0.95543	0.4314564	0.9157666	0.449162	0.9354826	0.496783	1.093856	0	0.9569204	0.486518	1.137367	0	1.06651	0.006324719	1.133593	0	0.9025426	0.4901375	0.8887483	0.4898476	0.9545361	0.4597784	0.9580857	0.4152242	0.9163726	0.4758045	0.9197392	0.4859508	0.923628	0.4528575	0.9077222	0.4678039	1.10137	0	0.9137326	0.4909136	1.124046	0.002493744	0.9152732	0.4671184	1.085252	0.002438002	0.9020662	0.4748764	1.102557	0	1.07251	0	1.117194	0.02513133	1.095745	0	1.090473	0	0.9575703	0.4696333	0.9242667	0.4877655	1.094161	0	1.066465	0	0.9476486	0.4778481	1.077032	0.006129532	1.08864	0	0.9223285	0.450433	1.078334	0.004021403	1.119259	9.05E-05	0.9352162	0.461426	0.9268848	0.4595615	0.9287907	0.4671215	0.949389	0.4881444	1.114327	0	1.116924	0	1.064097	0.5132381	0.9801255	0.4731584	0.9157545	0.4435226	1.133686	0	0.8920549	0.4449433	0.9224848	0.495856	0.9513016	0.483984	0.9245086	0.4758326	0.9356181	0.4584311	0.9204979	0.4767726	0.9304948	0.4809668	1.114388	0	1.111734	0	1.088356	0	0.9068468	0.4765103	1.065191	0.001141016	1.018068	0	0.9216577	0.4436438	0.8921167	0.4592932	0.9142691	0.4737444	1.111878	0	0.9083331	0.4764018	0.9294699	0.4684119	0.9172711	0.4767482	1.05698	0.008818028	1.094695	0	0.9386623	0.484781	0.9274853	0.4419903	0.9428045	0.4557046	0.7459251	0.6606126	1.101017	0.01420442	0.9617648	0.4866425	0.9473448	0.4588068	0.9224981	0.4599825	1.041243	0.001012024	1.075654	0.4842759	0.9027833	0.404763	1.149925	0	0.89643	0.4658247	1.077345	0.000615861	1.032857	0.000536705	0.8828321	0.4305395	0.9806135	0.4586012	1.02217	0.00549542	0.9498152	0.4703076	0.9175436	0.4455506	0.9874135	0.5007589	0.9333398	0.4711266	0.9970781	0.4331427	0.9179951	0.4604377	1.094408	0.01047406	1.187992	0	0.9261253	0.4495279	0.9069698	0.450184	0.9208772	0.4783154	1.109812	0.002662307	0.9230978	0.4780215	1.089153	0.004460483	0.8800802	0.4817914	0.9240233	0.5013998	1.128008	0	0.9195982	0.4993463	0.9305875	0.4773487	1.085204	0.003466049	1.104504	0	1.096794	0.01375471	1.05844	0.001929634	1.109249	0.001496962	0.9281569	0.49397	0.9309745	0.5027131	1.112396	0	0.8947076	0.4751884	0.9207219	0.4842657	0.907275	0.470067	1.039537	0.01403831	1.104385	0	1.083405	0.001983288	1.130506	0	0.9042979	0.4656653	0.9110098	0.4658774	0.9468884	0.4569337	1.107927	0	1.054663	0.003633056	0.9437886	0.4803243	0.8938713	0.4618997	1.068417	0	0.9543478	0.4569798	1.106962	0	0.9116371	0.4736663	0.9373421	0.4834106	1.07337	0.009735438	0.9320339	0.4667448	0.8952544	0.4616559	1.111483	0	0.9286034	0.479433	0.9021348	0.4807711	0.9210163	0.4999955	0.899087	0.449732	0.871843	0.4379314	1.082518	0	0.951843	0.5008524	0.8356288	0.5480682	0.9028254	0.456711	1.070622	0	1.119901	0	0.9361835	0.5084914	0.9335437	0.460466	1.089753	0	1.077204	0.001323281	1.10556	0	1.11219	0	1.061846	0	0.8950483	0.4869591	0.8940627	0.4863136
249	solcap_snp_c1_11559	GOOD	chr08	0.9536067	0.8406748	0.8106616	0.8855544	0.8107505	0.9077696	0.7087848	0.8277144	0.7342926	0.9788945	1.196855	0.6575379	0.7912366	0.9536027	0.09471422	1.130743	0.09676632	1.171865	0.7866655	0.96018	0.06565942	1.206388	0.06708635	1.243145	0.7448211	0.9797341	0.756277	0.9438937	1.089508	0.7827344	0.0719276	1.221843	0.1026886	1.186157	0.09185372	1.204004	0.8488755	0.8917086	0.7827067	0.8709718	0.775992	0.9990041	0.7593269	0.9742714	0.7220582	0.9758591	1.061701	0.7667957	0.7397846	0.9444476	0.8696363	0.921245	0.7430115	0.9613773	0.8722368	0.9512016	0.8531302	0.932398	0.7372658	0.967261	0.8070416	0.9864647	0.8573155	0.8634313	0.8705326	0.8826633	1.1357	0.6559322	0.8569972	0.91138	0.4241519	1.033376	1.531824	1.136384	1.114285	0.7734101	1.078231	0.7973057	0.1046285	1.129345	0.8624827	0.8906113	0.07823011	1.193819	0.8466038	0.8351342	1.180001	0.7137008	1.181931	0.7057204	0.8345294	0.886654	0.878296	1.07151	0.0102939	0.0100547	0.7797995	0.960155	0.8485798	0.943309	1.039246	0.7715237	1.120196	0.7117583	0.07236097	1.238702	0.8630363	0.9043619	1.113333	0.8218716	1.111785	0.7659778	1.173151	0.6969799	0.815492	0.8866991	0.8117146	0.9498063	0.8616992	0.8281447	0.7531705	0.9640314	0.08157153	1.231311	0.7486539	1.008559	1.07081	0.8074663	0.7903821	0.9687407	0.06805909	1.212071	0.831704	0.8763548	1.049956	0.780192	0.852322	0.8310608	0.08395449	1.164148	0.7782881	0.9398428	0.1000349	1.157485	0.7887822	0.905579	0.9993622	0.770698	0.7451481	0.9682162	0.06831846	1.195256	0.1555947	1.199311	0.886701	0.9063991	0.7332017	0.962513	0.8458554	0.8758628	0.05527096	1.168196	0.8694422	0.9752394	0.977753	0.6543844	0.8006505	0.8788024	0.07319017	1.220737	0.7346617	0.9341968	0.739371	0.9359026	0.06537487	1.206095	0.7838342	0.9313715	1.115358	0.714281	0.8633758	0.8619838	1.085573	0.7456428	1.417075	0.4754552	0.06333396	1.207189	0.8422647	0.8831665	0.728229	0.9507144	0.06604821	1.205178	0.8064677	0.9124141	0.06399594	1.193708	0.7484206	0.9716572	1.055305	0.731815	0.08397312	1.171012	1.119201	0.7254192	1.12502	0.7329799	0.850645	0.8814383	0.8476686	0.9254306	0.7999444	0.8567637	0.8258138	0.8589699	0.8282495	0.8685563	1.14697	0.6416796	1.188237	0.7943313	1.157884	0.7010462	1.068563	0.6992881	0.8033372	0.9448307	0.09031999	1.179719	0.8250085	0.8648487	0.8519588	0.9013252	0.8084313	0.882156	1.151761	0.7004529	1.101853	0.7004279	1.126702	0.6953039	0.8008384	0.9522114	1.116576	0.7140309	1.193116	0.6771883	0.09794846	1.1603	0.8276564	0.8393459	0.08865267	1.235288	0.09138336	1.158804	0.06593404	1.217512	1.098647	0.7665883	1.141262	0.6783063	1.158957	0.6505607	0.848262	0.8750483	0.1661463	1.133588	1.117581	0.7209381	0.8152908	0.8919955	0.7723842	0.8457686	1.143121	0.6815042	0.7649477	0.8849726	0.7990074	0.8478212	1.165565	0.6822758	1.195942	0.6944969	0.0792035	1.206667	0.7813479	0.822062	0.8012984	0.9041995	0.8185505	0.923871	0.1096752	1.199928	0.8457943	0.9077182	1.07199	0.8053175	0.09347427	1.164249	1.149689	0.6977687	1.095712	0.7226923	0.07219413	1.239339	0.09059783	1.185662	1.123968	0.6584213	0.08874746	1.195545	0.796272	0.9079204	0.8418446	0.9113145	0.8062111	0.9197896	1.074326	0.7191086
250	solcap_snp_c1_11562	GOOD	chr08	1.022981	0.7487121	0.8905442	0.6121175	0.9589299	0.6630383	0.8110216	0.5923882	1.038092	0.4806365	0.05528847	1.054089	0.8729146	0.6559052	0.955513	0.6700529	0.9049026	0.7038628	1.008564	0.4494685	0.868119	0.6974435	1.030394	0.5204787	0.5672966	0.8026867	0.5930326	0.793998	0.8330296	0.6701887	0.842092	0.6533121	1.121043	0.5126837	1.1574	0.4922781	0.8640042	0.6572233	1.118559	0.5177152	0.8914515	0.7012696	0.9060972	0.6987897	0.8658028	0.6587235	0.8370712	0.6504856	0.8676785	0.6577698	0.8124971	0.6771725	1.064401	0.4928033	0.8804007	0.7066613	1.107568	0.4963815	0.8416196	0.6578661	0.8827288	0.6945491	0.5926946	0.834588	0.6506079	0.8325416	0.5648079	0.8186385	0.9264209	0.6983805	0.9137746	0.558336	0.5366993	0.6406461	0.5854134	0.751968	0.5776895	0.7910141	0.9104989	0.6841959	0.9024485	0.6635985	1.049585	0.4886841	0.9102212	0.6659201	0.6269519	0.8185305	0.631425	0.7991213	0.9258087	0.7291957	1.04668	0.7066142	0.01407642	0.003405001	0.8413173	0.6539002	1.140686	0.5309831	0.8581247	0.6442086	0.9508714	0.7174258	0.8231892	0.6752822	1.175885	0.5216524	0.5506628	0.7782894	0.5931534	0.778702	0.6318579	0.8677179	0.9242675	0.6718006	0.8275089	0.7492014	0.636677	0.8256426	0.5987844	0.8014478	1.085446	0.5059854	0.9965286	0.5605424	0.8696074	0.6865559	0.844137	0.641813	1.061403	0.4844652	0.9465701	0.6862523	0.8374589	0.6237755	0.6333939	0.8444496	1.073486	0.4702139	0.8782662	0.6658332	0.9015402	0.7159794	1.066646	0.5633326	0.8423107	0.6460394	0.8247327	0.6663591	0.9635943	0.5549188	1.125718	0.5864899	0.8870391	0.7327654	0.8167317	0.6644924	0.8853666	0.6785483	0.9588658	0.5285406	1.116391	0.4739603	0.5853148	0.7692982	0.931571	0.7116236	1.03304	0.4989025	0.8530034	0.6646785	0.8247688	0.6412327	0.9070489	0.6537362	0.5842396	0.7874211	0.5660003	0.7474471	0.9250015	0.6714551	0.5745888	0.777221	0.05253566	1.045183	0.795055	0.6631173	1.127143	0.4792163	1.014333	0.4828704	1.027001	0.4873293	0.8955371	0.7340234	0.8490633	0.6354735	1.026398	0.4533121	0.8742062	0.720843	0.8789934	0.6981009	0.892629	0.6733927	0.8868517	0.6998058	0.9116259	0.6875774	0.9309524	0.714521	0.9650515	0.7166436	0.632863	0.8315768	0.9152401	0.6764329	0.06617554	0.9987158	0.9182277	0.7406544	0.08586185	1.000589	0.03135618	0.9722992	0.8471607	0.6967706	1.096158	0.5097389	0.6451275	0.8723836	0.939366	0.7045931	0.9083992	0.7085881	0.9298768	0.7277011	0.5802846	0.8457155	0.6254015	0.8271053	1.030456	0.624733	0.8806144	0.6762127	0.6539896	0.7950532	1.157189	0.4871489	0.591535	0.8255437	1.150569	0.5071306	0.904138	0.6998827	0.9139354	0.5621942	0.8570158	0.7433631	0.6588258	0.8033175	0.05026952	1.03397	0.9134747	0.7011585	0.9561138	0.6964565	0.8689535	0.6472043	0.9438527	0.679321	0.6275065	0.7893562	0.9269494	0.6734704	1.133062	0.4754527	0.935628	0.7130262	0.6162192	0.8655512	0.04639841	1.016548	0.9008126	0.6431515	0.8869503	0.632785	1.128332	0.4932278	1.15535	0.5365816	1.136918	0.5133283	0.9492272	0.6778578	0.8344687	0.7458681	1.157993	0.4881776	0.5982794	0.8422383	0.9101505	0.7162366	1.05391	0.5104476	1.089993	0.5044212	0.6580563	0.8084128	1.109418	0.4976392	1.152951	0.4999063	0.9073663	0.7013906	1.078384	0.5005937	0.9024916	0.6748412
251	solcap_snp_c1_11572	SEGREGATION	chr09	0.006224428	0.7567952	0.009202837	0.836324	0.7007186	0.4388306	0.7157081	0.5576627	0.6350604	0.48458	0.4042831	0.5368594	0.6556363	0.4890871	0.409696	0.5047637	0.6631885	0.4281569	0.6457382	0.489772	0.4382162	0.694185	0.4171406	0.6331462	0.4008715	0.6589244	0.426425	0.6417013	0.6234569	0.5002888	0.4111667	0.6554993	0.423605	0.5531445	0.4275911	0.5105317	0.6612762	0.422632	0.4328116	0.5645454	0.4069256	0.6698852	0.412124	0.6028243	0.01230732	0.7668895	0.420825	0.6411267	0.02308832	0.8196875	0.3431923	0.7173651	0.01381147	0.8170363	0.03674338	0.7137284	0.640545	0.4002306	0.4222566	0.6562732	0.632031	0.4837818	0.007896333	0.7219369	0.4505549	0.5536264	0.4066716	0.5329186	0.6376804	0.3891312	0.3736253	0.6450746	0.0556336	0.9299575	0.4240421	0.6207694	0.4326289	0.6541346	0.4524985	0.5497395	0.4196683	0.5231786	0.6360627	0.5247833	0.6816028	0.4440575	0.4336016	0.5661266	0.6725678	0.4219352	0.6428248	0.3845905	0.5122581	0.6623397	0.384011	0.4781013	0.4176186	0.6182126	0.4401231	0.5547342	0.6617298	0.4743761	0.4124935	0.5196895	0.4116733	0.6533397	0.01648759	0.7010354	0.4145509	0.6453543	0.4231799	0.6405174	0.440613	0.5547616	0.007155714	0.7130798	0.4245828	0.5835649	0.6207171	0.3912619	0.4305923	0.6142308	0.6479742	0.5014834	0.3369981	0.6636915	0.4167385	0.6454703	0.4439516	0.6387653	0.4227006	0.6241904	0.01105882	0.7119502	0.4385684	0.6472894	0.4205031	0.5392517	0.4423212	0.5643174	0.4198089	0.6234971	0.01881349	0.7102812	0.410924	0.5139481	0.647403	0.4460344	0.4241497	0.6852254	0.3653276	0.689799	0.3921503	0.5304887	0.617539	0.4070415	0.4025227	0.6534506	0.7825118	0.2432033	0.395867	0.6094207	0.4239535	0.6393892	0.3973967	0.6257061	0.3869274	0.5165231	0.4100464	0.675236	0.411214	0.6630998	0.4012449	0.6611336	0.3860712	0.598026	0.4197946	0.6490577	0.03458631	0.8729177	0.4326096	0.5302756	0.4135625	0.6565055	0.4288377	0.5699493	0.4286016	0.6634539	0.4640445	0.5538974	0.4206671	0.670749	0.6139092	0.5207529	0.382367	0.5338098	0.4370622	0.6431704	0.4251201	0.6305695	0.4070947	0.5262385	0.01628708	0.714972	0.4170247	0.5552859	0.02069448	0.6640115	0.4520128	0.5714827	0.4345431	0.5481282	0.4258277	0.5183347	0.4326266	0.5471566	0.4113605	0.5560214	0.429905	0.5568559	0.311964	0.5719169	0.4259746	0.5609664	0.4165407	0.6605192	0.3947965	0.5464236	0.6351272	0.3944995	0.6266255	0.3854589	0.4284001	0.5537147	0.404262	0.5587453	0.01574813	0.7012988	0.6669726	0.4450338	0.4118615	0.5316377	0.4218859	0.5921575	0.01812954	0.6733174	0.4326161	0.5501902	0.4111327	0.5623924	0.4358918	0.5602563	0.4180319	0.5474096	0.4245787	0.5697291	0.01925291	0.8490761	0.6088323	0.3877421	0.4222729	0.5434059	0.6446731	0.4250288	0.4209172	0.5334741	0.4395546	0.5842732	0.407433	0.5701165	0.4182388	0.5836893	0.03165038	0.6982452	0.4217576	0.5300412	0.01933664	0.7146994	0.4109342	0.5642678	0.591101	0.5094563	0.4177326	0.5781178	0.4032174	0.564512	0.4136977	0.5555798	0.03472381	0.7087566	0.4309264	0.5692077	0.4550001	0.5710114	0.02842546	0.7206677	0.667621	0.4240486	0.4380264	0.5390961	0.4258679	0.5198225	0.4312819	0.5535622	0.3975975	0.6498114	0.4204059	0.5552674	0.00872182	0.6789104	0.6508188	0.4142627	0.4097626	0.555262	0.4342179	0.5748159	0.4414368	0.595287	0.01284755	0.7058339
252	solcap_snp_c1_11575	GOOD	chr09	0.03450915	0.5679535	0.04858978	0.6811424	0	0.625842	0.0024678	0.7052926	0.007082322	0.6824312	0.004291718	0.6388948	0.0475559	0.6065929	0.006988189	0.610283	0.02397223	0.6137934	0.01775408	0.6809254	0.02967035	0.6216974	0.007427794	0.635546	0.05129373	0.6466438	0.05254954	0.6616869	0.007787453	0.6623687	0.01172927	0.6674791	0.00203004	0.591209	0.02385752	0.5558705	0.001175605	0.6450074	0.02477777	0.6143056	0.04431263	0.624822	0.04732221	0.6047251	0.008719183	0.6629912	0.04389343	0.6430214	0.04255632	0.6284795	0.005309024	0.697605	0.006647007	0.6478391	0.01378178	0.6180891	0.008998425	0.5991734	0.0585198	0.6531555	0.05752715	0.6221463	0.003033297	0.6086469	0.004565687	0.59667	0.02050548	0.5334069	0.02188443	0.5760227	0.02321423	0.7298512	0.0181135	0.7302568	0.05480751	0.6522099	0.05957727	0.6423778	0.002049958	0.627132	0.003683141	0.6173549	0.002512947	0.7041823	0.004640077	0.5795164	0	0.63934	0.000454669	0.645841	0.02348022	0.5373834	0.05190776	0.5095685	0.05769664	0.6294476	0.06148056	0.6395525	0.0266969	0.5993402	0.00653597	0.6752095	0.03023486	0.5870563	0.05555293	0.6725556	0.02048972	0.5472382	0.0517338	0.687877	0.01296821	0.6779343	0.004778534	0.6757258	0.04107963	0.6483118	0.003155577	0.6335233	0.02088943	0.5629815	0.009465907	0.6473769	0.05678675	0.6455607	0.01676888	0.7205437	0.01285738	0.6803733	0.01164456	0.6591694	0.01003931	0.6629835	0.03308076	0.5893056	0.015422	0.683905	0.02068914	0.5374103	0.001839721	0.6154885	0.007857445	0.6702264	0.02381849	0.6035786	0.004020528	0.5530606	0.002187377	0.6441414	0.04735239	0.6796138	0.01781702	0.6927855	0	0.6249256	0.005836471	0.6056211	0.01276031	0.6632996	0.003937741	0.5756264	0.05684903	0.628807	0.05585027	0.7091215	0.01100325	0.7262284	0.0217689	0.6078172	0.06210841	0.6385283	0.05067263	0.660877	0.06825646	0.6957632	0.053667	0.656198	0.01828473	0.6768861	0.01501943	0.7069722	0.02441213	0.5174955	0.05374536	0.6881241	0	0.6236011	0.009515336	0.7124265	0.01661022	0.5988836	0.004015286	0.6723824	0.001450666	0.7058337	0.000116021	0.5718014	0.004393885	0.714445	0.01155815	0.732536	0.0227706	0.5690146	0.03099673	0.5865767	0.02856741	0.5889675	0.001999712	0.5792775	0.000996871	0.6313566	0.03159197	0.5847135	0.03068074	0.6052958	0.02531215	0.598003	0.003954023	0.6291673	0	0.596877	0.01294757	0.6189687	0.002211643	0.6172931	0	0.7112753	0.003944919	0.6257378	0.03142628	0.5783159	0.02735941	0.5769731	0.02957173	0.5655487	0.003563033	0.5989731	0.03291659	0.6001757	0.03812475	0.634297	0	0.6102971	0.00087415	0.6596329	0.00022925	0.5994756	1.96E-05	0.611275	0.001179469	0.5769169	0.002526628	0.6219127	0.03326478	0.6131247	0.003119142	0.6303116	0.0426864	0.6465631	0.03049757	0.5916473	0.002008597	0.6431833	0.0295095	0.6001248	0	0.5918064	0.02291547	0.6029578	0.02722295	0.5660966	0.004656122	0.6127519	0.02918987	0.6199176	0.02483056	0.563132	0.005791663	0.6001309	0.000439274	0.6380545	0.0033223	0.6760536	0.02926055	0.5542219	0.02622983	0.574016	0.02843467	0.583361	0.02231609	0.5694433	0.02570988	0.6095119	0.02086573	0.5838858	0.02673984	0.5958961	0.03386411	0.6154762	0.0324221	0.565878	0.03439607	0.5623329	0.001759721	0.5841933	0.05799382	0.6756514	0.02752145	0.5645227	0.006260399	0.6272553	0.005190468	0.6082094	0.02746649	0.5667156	0.002306883	0.5764846	0.003807687	0.617309	0.001111529	0.6133137
253	solcap_snp_c1_11581	GOOD	chr02	0.4564888	0.7578297	0.4251384	0.7822695	0.4938924	0.6806591	0.390743	0.7414061	0.08998448	0.9141412	0.1776294	0.816545	0.6320068	0.5773119	0.5679081	0.552277	0.5979112	0.5716186	0.3842842	0.7191941	0.4246554	0.7506599	0.1070427	0.9216515	0.1326179	0.8414305	0.1094388	0.9007244	0.365918	0.8072476	0.5652289	0.5814173	0.338897	0.6835942	0.3438145	0.6852749	0.1269143	0.8706013	0.4063662	0.7232009	0.6077639	0.6055313	0.3851337	0.7394611	0.37239	0.7302495	0.3958104	0.7002359	0.3642054	0.7349162	0.5465158	0.6189353	0.3960647	0.7495277	0.2720425	0.6818431	0.3411172	0.6916184	0.3781517	0.7390171	0.1194788	0.8611121	0.1651458	0.851261	0.4061809	0.677093	0.5304333	0.4942746	0.529852	0.5712898	0.4455256	0.6294163	0.6532389	1.013826	0.3991561	0.6904416	0.4482167	0.71914	0.5531368	0.518441	0.3456008	0.668512	0.3916136	0.7286457	0.09816414	0.8369585	0.1290719	0.840387	0.4061042	0.717734	0.5433887	0.5617735	0.4976663	0.4155385	0.1541274	0.9106809	0.1248926	0.8458892	0.5059507	0.5585572	0.1392397	0.8559873	0.1392055	0.8077536	0.399289	0.7079126	0.07166077	0.8667495	0.6017222	0.5582658	0.3792341	0.7345375	0.3820153	0.7052726	0.3445778	0.7071382	0.6015221	0.5594918	0.5497893	0.5073913	0.3927722	0.6772639	0.5915383	0.566314	0.5686386	0.5967523	0.4220835	0.7299106	0.1115404	0.8789798	0.3477687	0.7437224	0.3517404	0.7048436	0.1426513	0.8543482	0.3723775	0.6612968	0.09550162	0.8622531	0.1003778	0.8619086	0.1429047	0.8627343	0.07844607	0.8390368	0.3996595	0.7207697	0.1474952	0.9140454	0.7053185	0.3792303	0.3752025	0.7244484	0.3764023	0.6878423	0.4049539	0.7201028	0.3838878	0.6944982	0.3943385	0.7589593	0.2950058	0.5662603	0.431901	0.7177433	0.3346384	0.7019456	0.101618	0.8585222	0.4293445	0.7166811	0.4502015	0.7712111	0.408521	0.7043747	0.4258699	0.7443015	0.1051543	0.9019884	0.3676104	0.6551891	0.1163615	0.9165153	0.1724265	0.8443091	0.3885662	0.740194	0.3271554	0.84202	0.1059217	0.9051814	0.5965386	0.6076717	0.3775664	0.6831567	0.3962291	0.7325962	0.5819301	0.5624868	0.3689952	0.6944377	0.3049867	0.6867879	0.5451196	0.5284701	0.5330576	0.532004	0.09448888	0.8535341	0.05477706	0.8414057	0.3319147	0.7128801	0.3580738	0.680276	0.09690293	0.8528445	0.3321246	0.6954504	0.3497559	0.7429348	0.5771431	0.5393402	0.3964219	0.7163355	0.3561913	0.6567999	0.3330735	0.7153533	0.1318093	0.8200803	0.3589759	0.6814446	0.3765884	0.6616787	0.3236149	0.6466169	0.1526587	0.8628898	0.1123744	0.8077725	0.5673646	0.5869093	0.3539498	0.6679187	0.5392236	0.5168679	0.5112181	0.5453441	0.1546379	0.8013381	0.3338107	0.670401	0.5787504	0.5114048	0.4018537	0.7528554	0.553031	0.4924469	0.1488774	0.8583115	0.5549586	0.5387846	0.3458294	0.670283	0.3744439	0.6965029	0.3605448	0.6931081	0.09982048	0.8414157	0.1609168	0.8035365	0.5483382	0.5183966	0.2749631	0.6770753	0.3722593	0.6841122	0.153279	0.7997851	0.1550907	0.8224015	0.09180193	0.810209	0.5192735	0.5077399	0.3086691	0.6849416	0.4958176	0.6877191	0.1015545	0.8221105	0.1017059	0.7859824	0.3505009	0.6942785	0.4939054	0.5442377	0.5519346	0.5080843	0.1387107	0.77685	0.3739969	0.7043332	0.5105684	0.5485681	0.3595875	0.6794289	0.09774312	0.846966	0.09153416	0.8577233	0.5748824	0.5344417	0.5142006	0.5697133	0.7068449	0.3713377
254	solcap_snp_c1_11596	GOOD	chr02	0.8257974	1.128404	0.6699443	0.954729	0.6392764	1.01356	0.634775	0.9823733	0.03654232	1.220545	0.06849134	1.337192	0.9611103	0.7812662	1.033538	0.8293903	1.041855	0.8054209	0.6081673	0.9443345	0.6362361	1.004935	0.04291788	1.233377	0.03894408	1.226828	0.04254388	1.24311	0.5807512	1.059311	0.967148	0.8155087	0.6879531	0.9975104	0.7190405	1.049338	0.05748126	1.27447	0.728661	1.002982	0.9369092	0.8320093	0.6451852	1.04851	0.6386719	1.01271	0.650232	0.9893129	0.6480584	0.999698	0.9130487	0.9053984	0.6650056	1.010065	0.7439111	1.023005	0.7063618	0.9896278	0.6258554	0.9576171	0.05362874	1.278237	0.05976093	1.277965	0.7308015	1.015617	1.005674	0.826447	1.036701	0.8115378	0.4927673	1.063633	0.946564	1.299502	0.6390407	1.01819	0.6445503	0.9715126	1.071605	0.7748778	0.7160594	0.9852852	0.6324821	0.9418132	0.05005777	1.260738	0.05735242	1.243236	0.6927835	0.9451783	1.034301	0.8491954	0.980492	0.8245219	0.04377182	1.224467	0.0271258	1.206737	1.1031	0.8400006	0.03604266	1.288764	0.05578523	1.283975	0.6356188	1.059223	0.05872761	1.309334	0.977631	0.8598598	0.6557379	0.9992169	0.7555605	1.014831	0.7213889	1.019122	1.053961	0.8498396	1.064901	0.7996134	0.6446344	1.02212	0.9466238	0.794203	0.4985087	1.1153	0.6487261	0.9670852	0.04769089	1.229103	0.6438805	0.9732023	0.7213717	0.9920512	0.03673787	1.190833	0.7156427	1.071536	0.05475283	1.285275	0.030426	1.244466	0.7347215	1.03392	0.05263823	1.320962	0.6297258	0.9532125	0.03465255	1.24003	0.03799952	1.206139	0.7420835	0.9993466	0.7125704	1.004592	0.6562706	1.008645	0.7077872	0.9995953	0.6632779	1.053448	0.4689933	0.7871979	0.6380376	0.9542502	0.758405	1.049302	0.04287047	1.221379	0.6652253	0.9749416	0.6321	0.9654201	0.6585498	1.038451	0.7263336	1.045329	0.03037795	1.236623	0.7266647	0.9974747	0.03008336	1.220574	0.06395723	1.290717	0.6316853	0.9623682	0.630024	1.064032	0.03895465	1.235331	0.9829164	0.8018584	0.7258543	1.086403	0.6408683	0.9592947	0.9553298	0.783115	0.7233009	1.049797	0.6903456	0.9826536	1.000902	0.8257306	1.021651	0.8155349	0.06451166	1.23414	0.05259646	1.22323	0.756549	0.9934422	0.7069921	0.966072	0.0511224	1.253537	0.6856512	1.036927	0.728584	1.042126	1.001588	0.8312174	0.658228	0.9540105	0.6546799	0.9867276	0.7340867	1.018701	0.05458124	1.265118	0.7432023	1.041139	0.6805433	1.009472	0.709789	1.012441	0.05964234	1.225803	0.06288121	1.297608	1.005393	0.8367468	0.6972252	0.977395	0.9641951	0.7971452	0.9925516	0.8161042	0.05710845	1.238523	0.6840969	0.9837976	1.016406	0.8405626	0.6556813	1.01544	1.017474	0.8001139	0.08146254	1.260342	0.9927545	0.7954628	0.6482518	1.005187	0.7450831	1.038245	0.6748684	1.000951	0.05515815	1.231617	0.08390884	1.253337	1.014269	0.8128133	0.6923093	0.9951048	0.7296123	1.025365	0.6743575	1.019716	0.04533701	1.255354	0.04609645	1.234087	0.9710045	0.8026785	0.6624831	1.032754	0.964057	0.9259255	0.08133289	1.260357	0.06276671	1.230252	0.6619907	0.9631565	1.003522	0.8100259	1.032725	0.8160187	0.05179167	1.282364	0.6590281	0.9899439	1.001148	0.8109847	0.7234744	0.9696171	0.05131289	1.247913	0.05004068	1.293611	0.9780896	0.8388885	0.0514392	1.17275	1.043958	0.7916654
255	solcap_snp_c1_11612	BAD	chr09	1.062257	0.7937863	0.9547381	0.7156886	1.09254	0.6239005	1.219298	0.5577005	0.9566207	0.6615868	1.371146	0.009087073	1.105886	0.6134487	1.44005	0.01156717	1.095405	0.7556506	0.9410755	0.6691556	1.035375	0.7005146	0.9544759	0.761607	0.8669549	0.7980291	1.112519	0.4633025	0.9764667	0.6522267	1.112212	0.4384432	1.263529	0.5894927	0.9921008	0.767691	1.096674	0.6463146	1.132306	0.7411634	0.9116756	0.8074148	0.8402373	0.8713738	1.133917	0.4562986	1.054018	0.6021143	0.8452695	0.8034764	0.9921026	0.6890981	1.204922	0.4726212	1.065028	0.704868	1.210028	0.5778109	0.8351185	0.8512328	1.093063	0.6613628	1.11404	0.6215062	1.082016	0.6552614	1.292177	0.3961338	1.188029	0.7122344	1.443718	0.8990707	0.9469809	0.6069168	1.071408	0.6253701	1.184919	0.4384837	1.208407	0.5718855	1.166951	0.5751867	1.149398	0.4472321	1.205602	0.5928241	1.194105	0.6162756	1.20107	0.6267571	1.145206	0.7581605	1.026656	0.6425092	0.976381	0.5722001	1.165501	0.4327242	1.13464	0.6571817	1.12078	0.4489021	1.066421	0.6296608	1.184618	0.4483196	1.233457	0.6219332	1.034396	0.6494525	1.034204	0.6545801	1.174362	0.6462017	0.9770057	0.6796618	1.37519	0.008328797	1.210689	0.5783371	1.097949	0.4503452	1.067681	0.6238714	1.121004	0.5215236	1.066656	0.6627662	1.174487	0.4490905	1.098878	0.64574	0.9749743	0.6659778	0.9868852	0.6798584	1.000733	0.7891922	1.132672	0.6635379	1.11806	0.4646925	1.061939	0.7738521	1.134358	0.7268872	0.8830079	0.7713947	0.7036937	0.8974662	1.075936	0.5977603	1.389668	0.05632025	1.266934	0.5666304	1.1624	0.44845	1.269389	0.4103502	0.8286867	0.7803449	1.081433	0.5944308	1.297108	0.01991414	1.353605	0.4162205	0.8784227	0.8213682	0.9731157	0.7915035	0.9381575	0.7655051	0.8842832	0.2990664	1.103996	0.6314946	0.9674551	0.6259288	1.26598	0.4022802	1.078263	0.6229013	1.224727	0.6294271	1.137033	0.4651659	1.021059	0.8529575	1.14408	0.4371924	1.081374	0.5957794	1.221675	0.6379833	0.9897584	0.6635772	1.110842	0.4387819	1.013515	0.7140295	1.115429	0.6218249	1.025547	0.7668422	1.119172	0.6150597	1.193946	0.634635	1.181125	0.6095994	1.303895	0.4229582	1.089038	0.6264171	1.252116	0.4198146	0.9994675	0.7311771	1.262348	0.6441506	1.33995	0.06580512	0.8983533	0.8006418	1.143447	0.6028075	1.107291	0.6734086	1.153767	0.6860229	1.213902	0.5925173	1.207182	0.5869901	1.201742	0.4073807	1.149334	0.5903603	1.182076	0.6137387	1.172543	0.6221322	1.067469	0.6211907	1.242509	0.5192204	1.244492	0.5421031	1.163452	0.5902774	1.138675	0.6598327	1.284369	0.4519235	1.002026	0.6676559	1.115211	0.5640994	1.102039	0.616504	1.211011	0.3989638	1.270773	0.4097167	1.180256	0.6168312	1.046663	0.7238117	1.34247	0.0147843	1.151704	0.5700575	1.020688	0.7589101	1.082799	0.7182683	1.250084	0.4684717	1.164538	0.5884705	1.098229	0.7084642	1.171524	0.5473586	1.193921	0.4190834	1.027326	0.7279574	0.9725809	0.8452611	1.031444	0.7259586	1.146528	0.6009337	1.06719	0.6213018	1.06618	0.6838028	1.085183	0.6626241	1.231057	0.4398458	0.9752584	0.6511458	1.097582	0.6777328	1.08668	0.6287053	1.154822	0.5294137	1.122954	0.575372	1.15605	0.6380911	0.930182	0.7195033	1.195596	0.4362447
256	solcap_snp_c1_11613	GOOD	chr09	0.6671337	0.9796274	0.614309	0.8970495	0.5693713	0.8238634	0.5619864	0.8691424	0.6371152	0.8259271	0.8681756	0.4626732	0.5685595	0.898886	0.8050297	0.6801611	0.3755333	0.9364296	0.6273633	0.7982656	0.631051	0.9236829	0.3880912	0.9455631	0.3670238	1.007425	0.7753441	0.7746691	0.6163807	0.8997085	0.7768278	0.7641474	0.5154217	0.9328111	0.3434976	0.9542232	0.5901238	0.9000399	0.3407227	0.993068	0.416242	1.030945	0.04032747	1.076409	0.7476701	0.7956373	0.5655063	0.8936553	0.379394	0.9834096	0.5866492	0.9311416	0.7947541	0.6866484	0.5733237	0.9959912	0.5109426	0.922217	0.04851893	1.130911	0.5832431	0.8177184	0.5617037	0.9210193	0.620845	0.8249266	0.7191868	0.6749424	0.3247769	1.018741	0.8112946	1.133273	0.8451042	1.165806	0.6099346	0.8204822	0.7468869	0.7875527	0.5131814	0.8690214	0.5704109	0.8285293	0.7949571	0.6868351	0.5589449	0.801816	0.5598392	0.8156626	0.5819409	0.8390731	0.3291628	0.9677163	0.6619713	0.9253495	0.5365772	0.8722301	0.7502209	0.6839892	0.5423111	0.9078112	0.7358532	0.762554	0.6119534	0.8720158	0.7390383	0.8164654	0.5447067	0.8188782	0.6215562	0.9146161	0.5876831	0.9238321	0.5695155	0.8205807	0.576826	0.923808	0.8770075	0.6621834	0.5175217	0.9163824	0.7660367	0.8156109	0.5928326	0.8464074	0.5919764	0.9374142	0.6228133	0.8364264	0.7513736	0.7946712	0.5696974	0.9113151	0.558634	0.9104579	0.6139255	0.8266775	0.3512714	0.9808502	0.5710822	0.9315555	0.7591065	0.7877197	0.3604048	1.023093	0.3438821	0.9657294	0.3637007	0.9882329	0.04920128	1.160385	0.3169999	0.9473592	0.8401433	0.6931185	0.5237652	0.8387005	0.7486486	0.7029984	0.5328714	0.8006613	0.3962168	0.9599594	0.6190882	0.8015713	0.9114761	0.3475681	0.6512979	0.8190458	0.4120963	0.9543092	0.4023663	0.9838517	0.3635943	0.9321881	0.7152283	0.747709	0.5939074	0.8547856	0.5967643	0.8987002	0.6871702	0.665318	0.5992559	0.7954252	0.5352065	0.7998624	0.7614923	0.6794282	0.05806896	1.110491	0.7212787	0.7661775	0.5558052	0.9003314	0.539962	1.002042	0.6104119	0.8106532	0.7957017	0.7957168	0.3505891	1.011967	0.5522187	0.9528977	0.3639936	0.9680392	0.5450248	0.9350569	0.5565957	0.8231864	0.6054887	0.8478202	0.6855252	0.8687608	0.5843862	0.9122455	0.7229692	0.6760094	0.3455007	1.038772	0.5580031	0.8825278	0.8240986	0.4957822	0.4019708	1.008449	0.5138127	0.9342254	0.3046362	1.01376	0.303776	1.007361	0.5307066	0.9460211	0.4947374	0.9428346	0.7153919	0.8197303	0.5228351	0.9091737	0.5244215	0.819322	0.5388053	0.8027475	0.3627946	0.9424253	0.4906114	0.8085163	0.532855	0.8200366	0.5226469	0.8014975	0.3188918	1.014337	0.7043376	0.678089	0.6002222	0.9030221	0.5324073	0.9109007	0.5337733	0.9025635	0.7013421	0.6611251	0.6881073	0.6884382	0.5381929	0.8368371	0.3401344	1.025002	0.8436646	0.6659341	0.5320945	0.8084741	0.3410643	0.9203388	0.3139395	0.9389562	0.6611908	0.7996674	0.6444257	0.8680478	0.307395	0.9392652	0.5282041	0.8309839	0.7411944	0.6533999	0.3334548	0.9766341	0.09904002	1.169176	0.3443808	1.010163	0.5353926	0.9428825	0.5633137	0.8019153	0.338485	0.960183	0.3022822	1.025738	0.6780235	0.8130372	0.6000521	0.8447592	0.3147267	1.005902	0.5480224	0.8047037	0.5124057	0.9096038	0.5213408	0.8168846	0.5252709	0.9200037	0.6114538	0.8096961	0.5416506	0.9584952
257	solcap_snp_c1_11626	GOOD	chr04	1.188527	0.6315366	0.9636322	0.5480353	0.9795862	0.5635402	0.8320329	0.5184097	1.09655	0.5244353	1.077796	0.5964592	1.199255	0.1164193	0.9101328	0.8112743	0.8894072	0.7798852	1.04347	0.5417551	1.018982	0.5532894	1.170758	0.1282892	0.9660621	0.5774411	1.012392	0.5721554	0.9792956	0.5692757	0.9918354	0.5571482	0.8955454	0.771061	0.8925323	0.7503867	1.251248	0.1363091	1.002743	0.6116378	0.829836	0.8070124	1.009645	0.5675197	1.02801	0.5658916	1.179587	0.1417339	0.8165933	0.7761993	0.9707412	0.6325444	1.188578	0.1364731	1.13792	0.627328	1.08685	0.5629508	0.9612409	0.576647	1.172227	0.1362084	1.282022	0.1453119	1.094067	0.5719308	1.114112	0.5853971	1.094284	0.5487556	1.04989	0.5543244	1.259726	1.074562	1.008943	0.5332481	1.001989	0.5848863	1.060244	0.5503937	1.238562	0.1354909	0.9797186	0.5453249	0.9468223	0.6071169	1.081951	0.5398829	1.064166	0.553901	1.119764	0.5675336	1.066614	0.5571589	1.28019	0.1985901	0.9988706	0.5326878	1.336068	0.1529461	1.17722	0.1267661	0.8894096	0.7686865	0.9855856	0.5665088	1.278649	0.1364309	1.192895	0.1373727	0.9881296	0.5961338	1.226889	0.1466449	1.078535	0.5840551	0.8770849	0.7577036	1.273022	0.1366338	1.179503	0.1373931	1.173161	0.1491644	1.079917	0.4631271	0.9793627	0.5895775	0.9747543	0.558544	0.9564123	0.5440163	1.071503	0.5482945	0.8331979	0.7560415	1.315573	0.1266935	1.052681	0.5463209	0.7732913	0.7973006	0.8759851	0.8303975	1.09545	0.5452837	0.8008467	0.7604554	1.139719	0.1216611	1.218388	0.138309	1.173992	0.5882015	1.113807	0.5695896	0.9939083	0.5533938	1.227683	0.123704	1.006201	0.5858566	1.134631	0.5661903	1.026561	0.5398467	0.9360297	0.7804597	0.9914885	0.6007007	1.187191	0.1189277	0.9920097	0.5867943	0.810524	0.8199328	0.9625676	0.5170895	0.636191	0.336077	1.115329	0.5578653	0.7457903	0.779725	1.093226	0.5752279	1.167176	0.1166839	0.8631434	0.7847316	1.006213	0.549556	1.008161	0.5404993	1.119123	0.6171458	0.9393632	0.57892	1.030269	0.5231782	1.060603	0.5850219	1.087154	0.5734447	1.128338	0.5735703	1.309312	0.1400605	1.101979	0.5705837	0.9318087	0.770105	0.9777008	0.7732849	0.8922647	0.7913367	1.142141	0.5691466	1.229628	0.1412699	1.113496	0.5934066	1.064073	0.6120945	1.163482	0.1048545	1.052612	0.5915526	1.106164	0.5816013	1.092805	0.5589651	1.112761	0.5719693	0.9333414	0.7890155	1.283591	0.154309	0.8725364	0.8154482	1.246894	0.1673729	0.8456373	0.7730555	1.041531	0.5508037	0.8490612	0.7338013	1.062211	0.5403998	0.8745896	0.7815505	1.052794	0.5400901	0.8516092	0.7845852	0.9937733	0.5606315	1.074478	0.5264503	1.245553	0.1666806	0.8339432	0.7730858	0.8691524	0.7631471	1.101816	0.5832715	1.019404	0.599214	0.848673	0.7820528	1.051156	0.5785064	1.090192	0.5213007	0.900869	0.7289111	1.106755	0.5679863	0.8321032	0.7823858	0.8333265	0.7981821	1.261013	0.1502577	1.03779	0.5212432	1.083612	0.5433117	1.226919	0.1553492	1.279449	0.1447088	1.191952	0.1309827	1.054997	0.5411355	1.246507	0.146099	1.090845	0.5756432	1.223455	0.1290868	1.017406	0.5438238	0.8844725	0.7504006	1.053344	0.5425619	0.8684221	0.7422782	1.226368	0.1380074	1.037404	0.5512996	1.239735	0.1540955	1.107099	0.5358728
258	solcap_snp_c1_1163	GOOD	chr05	1.215497	0.6829996	1.128285	0.5321739	1.071802	0.5834961	0.9453653	0.4514995	1.131564	0.5905712	1.15986	0.5938991	0.9238446	0.8133528	1.224492	0.6060373	1.202312	0.6045972	1.103762	0.55165	0.9697158	0.6710864	1.300669	0	0.8870718	0.8485751	1.132444	0.5839081	0.9183913	0.8118372	1.068361	0.7095465	1.416924	0	1.431875	0	0.9557057	0.8179154	1.187943	0.6078676	1.373877	0.006904493	1.129307	0.6083905	1.285222	0	1.12457	0.5643458	1.37622	0	0.9550157	0.8126082	0.9192974	0.8113136	1.232387	0.65266	1.196233	0.5628427	1.318063	0	1.193226	0.5811207	0.9471627	0.8396707	1.102851	0.7598239	1.146491	0.5675631	1.175592	0.573389	0.913313	0.3312381	0.8234692	0.6993941	1.152798	0.5567383	1.161881	0.5887048	0.9769778	0.8119667	1.18444	0.5394549	1.139312	0.5862165	1.424898	0	0.9441003	0.7881013	0.9690132	0.7905164	1.175214	0.5887997	0.6979735	0.5700336	0.01151734	0.003063798	1.291474	0.00150111	1.018067	0.8697685	1.129226	0.5484439	1.214562	0.6022121	1.087171	0.5832279	0.9390486	0.8614647	1.143209	0.589223	1.309662	0	1.421465	0	1.190897	0.583779	1.190895	0.5932325	1.212878	0.5678005	1.312008	0	1.076957	0.7245286	1.15301	0.5881675	1.129559	0.6105579	1.15156	0.6002632	1.325478	0	1.154119	0.5640706	1.339986	0	1.435109	0	1.18849	0.5721076	1.160738	0.5773052	1.432876	0	1.191807	0.5751233	0.9062045	0.785718	1.127025	0.6241417	0.8714986	0.835149	1.473914	0.03184052	1.187716	0.6079288	1.291917	0	1.345162	0	1.123329	0.5779002	1.296536	0.5955766	1.413803	0.01218489	1.225823	0.5945612	1.119521	0.5941756	1.141842	0.5644756	1.150673	0.5692992	0.9618897	3.52E-05	1.258636	0.5853325	0.9113114	0.7688251	1.202466	0.548817	1.09532	0.5803695	1.460631	0	1.138319	0.5929176	1.430954	0	1.120037	0.5663827	1.135263	0.5759659	1.455959	0	1.13956	0.5713856	0.9237833	0.7648479	1.203516	0.6261011	1.251064	0.6168764	1.436201	0	1.236478	0.5988539	1.392968	0	0.9340909	0.8241051	1.207577	0.5953865	1.010591	0.8693315	1.253218	0.5928286	1.426486	0.02413166	1.002815	0.86278	1.194793	0.6029683	1.319065	0	1.394594	0	1.229644	0.6023566	1.243478	0.5845726	1.258781	0.6101766	0.9948743	0.8611606	1.227697	0.6030725	1.189483	0.5948413	1.207532	0.573436	0.9599437	0.8166712	1.390594	0.01560282	0.9399205	0.7730454	1.218145	0.5718602	1.189955	0.5415962	1.412511	0	1.171282	0.5901037	1.141867	0.5966937	1.168769	0.5497278	0.9971032	0.7868672	1.186489	0.5429784	1.202347	0.5358399	1.422135	0.04292843	1.180178	0.5451035	1.146877	0.5801458	1.179742	0.5607903	1.41888	0	1.228481	0.560987	1.220147	0.6265794	1.193973	0.5775778	1.228163	0.5788383	1.164503	0.5475501	1.427095	0.01076009	1.258475	0.5474963	1.327917	0.04414477	1.185463	0.5866897	1.396679	0.00519147	1.193968	0.5609326	1.207977	0.5670424	1.221836	0.5612231	1.37259	0	0.8872969	0.8032399	1.384915	0	1.115319	0.5321168	0.9420622	0.7817499	1.443796	0	1.162138	0.5909589	1.098404	0.6224082	1.11113	0.591799
259	solcap_snp_c1_11639	GOOD	chr04	1.196131	0.01496621	1.185749	0.02612173	0.9047012	0.6823121	0.8117201	0.7309741	0.9332631	0.671375	0.9705603	0.5414984	1.034032	0.5297319	1.020694	0.5381709	0.995357	0.5296932	1.016248	0.4954329	1.291172	0.01619974	1.080256	0.5357935	1.025174	0.5497181	1.035775	0.5202701	1.051453	0.536288	0.9936574	0.5387036	0.9788553	0.5407485	0.9581071	0.5146133	0.9678444	0.4899355	0.901444	0.6035115	1.07718	0.553242	1.053733	0.5388565	1.050805	0.5456116	0.920307	0.5808905	1.028544	0.5322857	1.0889	0.4442548	1.076463	0.5354354	1.228233	0.1118336	1.21892	0.009533752	1.040546	0.5621334	1.100293	0.556044	0.7670012	0.7186621	0.9958138	0.5295085	1.210203	0.008044075	0.9716175	0.5185578	1.582211	0.404371	1.092808	0.01161743	1.067903	0.4897412	0.8512866	0.7639883	1.172412	0.009788394	1.1746	0.00664529	0.8497816	0.7514535	0.997418	0.4991921	1.013263	0.5249675	1.034557	0.5396437	0.9838644	0.5248941	1.148319	0.5356358	1.397093	0.01467232	1.204005	0.01885236	0.8000515	0.7732711	1.029639	0.5094401	1.187471	0.008896302	0.8528007	0.7789291	0.9700359	0.5189309	1.054848	0.5414078	1.01682	0.5334027	0.9855986	0.5200863	1.191873	0.005016586	1.020229	0.5454856	0.7632701	0.7493879	1.21471	0.01328709	1.025415	0.5140708	1.210212	0.2996963	1.275332	0.0245717	0.8307546	0.7340705	1.062304	0.5666271	1.18082	0.01004756	1.251346	0.01998902	0.9463723	0.5065385	1.033544	0.5274761	1.068673	0.5541168	1.154815	0.009941337	1.028505	0.5224815	1.020056	0.5099656	1.060001	0.5514374	1.035043	0.5150526	1.155444	0.04914322	0.829524	0.70024	1.052498	0.5494534	0.460638	0.8930413	1.296147	0.01084157	1.064066	0.4680539	1.344194	0.009746495	1.156172	0.009121998	1.030555	0.5220988	1.091477	0.5096309	1.049972	0.5179479	1.069345	0.4937393	0.8520334	0.7393175	1.072759	0.5209951	1.122811	0.01397611	0.8623905	0.7333546	0.9958781	0.5123753	1.065473	0.5350919	0.9811712	0.5202924	1.030473	0.5364263	1.089053	0.52166	0.9825323	0.5137859	1.265592	0.01831275	1.094909	0.5194605	1.162035	0.07140531	0.9757128	0.5161769	0.8111951	0.7172431	1.023876	0.5174609	1.031048	0.5380129	1.205123	0.01328678	1.235007	0.01241156	1.027639	0.5222389	1.034544	0.52746	1.015992	0.5117405	1.213172	0.05454421	0.9900388	0.5232971	1.048476	0.5354449	1.016981	0.5249226	1.147987	0.007610286	0.9692351	0.5316439	1.001374	0.5388034	1.003731	0.52954	1.216456	0.007031871	1.036923	0.5287854	1.216174	0.04088653	1.031088	0.5352411	1.052018	0.5124249	0.9842455	0.4865994	1.000848	0.4955789	1.022752	0.5270714	1.245734	0.01101425	0.7845399	0.7438545	1.058857	0.5253066	1.025039	0.5351154	0.9883793	0.4859968	0.9966803	0.5084209	1.217086	0.05407073	0.9451969	0.5082091	1.128629	0.01800367	1.018705	0.5177484	1.024107	0.519724	1.15667	0.01352002	1.182287	0.009142276	0.9942471	0.5220807	0.9968407	0.502186	0.9963013	0.5332128	1.007163	0.5063655	0.7814559	0.7002054	0.9971994	0.494403	0.8040965	0.707957	0.8087812	0.7139516	0.7668688	0.7304426	1.199101	0.007514396	0.9577002	0.4855343	1.167877	0.009501917	0.9794562	0.5141055	1.074393	0.5208228	1.148875	0.009526728	0.9262214	0.4947453	1.0071	0.5196847	0.7819771	0.7489397	1.010649	0.523742	1.216176	0.009630201	1.1883	0.006170695
260	solcap_snp_c1_11644	GOOD	chr12	1.059765	1.014071	0.9068745	0.8312242	0.8314208	1.039107	0.6554551	0.9274691	0.6815892	1.074307	0.6175947	1.147247	0.9872276	0.8878216	1.028365	0.9171373	0.08470692	1.370462	1.009995	0.8357956	0.6369331	1.105608	0.06028131	1.309425	1.162658	0.6770127	0.6851325	1.071166	0.9672355	0.9031976	0.5879872	1.071008	0.6203611	1.115621	1.00792	0.8799297	0.9709055	0.8666611	0.7089059	1.117901	0.6259667	1.127791	0.9630641	0.9177162	0.6038316	1.133462	0.6162631	1.11489	0.9337754	0.8814279	0.7871014	1.006436	1.040529	0.8792199	0.9784417	0.9543598	0.9516064	0.878936	0.6246015	1.093913	0.7141277	1.092518	1.199542	0.6492712	0.7171682	1.140215	0.06429271	1.376526	0.6915009	1.135325	0.6122284	0.9066064	1.486687	1.19547	0.6970668	1.070633	0.9882094	0.8964838	0.9875055	0.8961387	0.6631768	1.039189	0.6990761	1.055311	0.7096105	1.097837	0.9701027	0.8564324	1.038986	0.9082484	0.6993775	1.135848	0.689301	1.133772	0.02511692	0.008635409	0.6761712	1.044162	0.9444685	0.9149702	0.9877328	0.8668449	0.6009648	1.113009	0.970034	0.8921862	0.6435303	1.158466	0.9682845	0.8940331	0.6350713	1.119686	0.9960183	0.8725871	0.9486998	0.8882325	0.6467658	1.126693	1.011927	0.9476185	0.05252584	1.375288	0.6807399	1.05813	0.7851803	1.039445	0.07322543	1.318439	0.9945531	0.888458	0.9586089	0.8724785	0.9536979	0.8788877	0.9705807	0.8767471	1.04088	0.8883935	0.9782225	0.8787397	0.05903128	1.361013	0.9965717	0.8897715	0.6780889	1.0933	0.919035	0.8271515	1.17776	0.6204425	1.030225	0.8546417	0.6376533	1.128132	0.7111189	1.069743	0.6911609	1.065437	0.07307257	1.380378	1.016554	0.8661944	1.091988	0.8669136	1.006329	0.8324997	0.9996809	0.9274338	0.06391577	1.306329	0.6832969	1.039788	0.5907947	1.05432	0.9579277	0.8930755	0.04870073	1.347067	0.6305851	1.088733	0.667097	1.070841	0.6034483	1.065384	1.026605	0.8778552	0.6944627	1.04216	1.002772	0.8644289	0.928916	0.8739365	0.6059744	1.099153	0.9796005	0.9468186	0.6877686	1.078848	0.9418159	0.8353339	0.955589	0.9460646	0.9355185	0.8838239	0.9669669	0.8450733	0.9659707	0.9101195	0.9716507	0.9273418	0.05513224	1.315093	0.9720239	0.925154	0.9997965	0.9195314	0.6837266	1.062909	0.9461989	0.8866315	1.020046	0.9115234	0.6658834	1.050284	0.9543199	0.8299906	0.9289905	0.9172697	0.5926768	1.104328	0.9655463	0.9086248	1.185775	0.6798671	0.6100682	1.115504	1.01002	0.8856271	0.9740004	0.9134476	0.5947238	1.10902	0.7101483	1.072606	0.9676901	0.8527647	0.6389061	1.105363	0.07999367	1.357725	0.07522883	1.342224	0.6223744	1.119033	0.9531144	0.8817486	0.952818	0.8529194	0.9549731	0.8665566	1.015088	0.8489992	0.7097074	1.098056	0.9836406	0.9013215	0.6869246	1.090395	0.928371	0.8613968	0.9543804	0.8698896	0.683319	1.064968	0.6937234	1.053208	0.0701106	1.399566	0.6009894	1.120779	0.9347547	0.8683285	0.07413967	1.384647	0.565783	1.059588	0.9927705	0.8294424	0.972316	0.8883318	0.9867279	0.9406168	0.6507285	1.15691	0.9546379	0.8992305	0.7017779	1.102453	0.9725479	0.8715859	0.9824277	0.8846411	1.168571	0.6652138	1.006993	0.868557	0.956194	0.8983918	0.6777827	1.050783	0.9358999	0.8426265	0.6854976	1.09919	0.9723802	0.8984617	0.6675084	1.089426	0.0803701	1.354871
261	solcap_snp_c1_11657	GOOD	chr12	0.5463618	0.8323442	0.5065462	0.8089979	0.6743229	0.7581969	0.6115306	0.7118447	0.5995052	0.7494032	0.6652781	0.7412069	0.4535893	0.8298845	0.4925893	0.8191626	0.7717986	0.6137554	0.4455867	0.7897536	0.5999024	0.7766888	0.7405296	0.6625333	0.2666197	0.9081249	0.5938929	0.7715114	0.4659308	0.840387	0.6225604	0.7056775	0.6295004	0.7327446	0.4916091	0.8349438	0.5023881	0.8114265	0.7121665	0.7268065	0.6025892	0.7858474	0.4593096	0.8662103	0.6136509	0.7815562	0.6094913	0.7470286	0.457422	0.8589202	0.5782949	0.8104202	0.4672105	0.8295444	0.4841379	0.8314164	0.4905375	0.7630799	0.6301174	0.7336836	0.5809157	0.7654975	0.2884219	0.9058235	0.6471818	0.6880505	0.724921	0.6270348	0.6379361	0.761438	0.5889181	0.6581611	0.4055465	0.7148413	0.6072897	0.7542409	0.4616006	0.8456182	0.5122519	0.7966584	0.6454748	0.7138499	0.6079847	0.7698691	0.6080799	0.742785	0.493343	0.8130714	0.506185	0.8125058	0.6678577	0.7042527	0.6974288	0.8394671	0.4079632	0.7576897	0.6028123	0.7374706	0.5090644	0.8155268	0.4768528	0.8233439	0.6587295	0.7191553	0.4586679	0.8588673	0.6540756	0.7064807	0.4676029	0.850154	0.6112614	0.7697326	0.5022501	0.832674	0.4998477	0.8343402	0.6273995	0.7661033	0.4870884	0.8293603	0.7309772	0.7000476	0.6044666	0.7539279	0.5698446	0.8464244	0.7464471	0.6470293	0.4582043	0.8282522	0.4612917	0.852743	0.4924499	0.8237168	0.4684135	0.8365068	0.4418841	0.8640473	0.483387	0.8125823	0.7068877	0.6777874	0.4974155	0.8043059	0.6125361	0.7721947	0.4651039	0.8096915	0.456813	0.8318435	0.5931818	0.7542874	0.702211	0.7404753	0.6632245	0.7498389	0.5900443	0.7304415	0.7659407	0.5817195	0.4650234	0.7939655	0.4910659	0.8035622	0.4393409	0.770137	0.4902014	0.8296405	0.7249574	0.626682	0.6163575	0.7340371	0.5921249	0.7024466	0.4972532	0.8005145	0.7532489	0.6198344	0.6299288	0.6943771	0.6793001	0.745025	0.6106778	0.7295916	0.4989417	0.8592183	0.6097556	0.7161247	0.4849836	0.8200901	0.4683301	0.805865	0.6200965	0.7022898	0.4701326	0.8271767	0.6241583	0.706831	0.4648105	0.7936312	0.5102912	0.8116345	0.4752125	0.7973187	0.4810874	0.7993786	0.5125185	0.8012838	0.5357869	0.8428852	0.755793	0.6305267	0.5179724	0.8263209	0.5046461	0.8501776	0.6308416	0.7027168	0.4973077	0.8339356	0.5022942	0.8557754	0.6344382	0.7486684	0.4582333	0.8445019	0.4748722	0.8351458	0.6545265	0.7268435	0.4921469	0.8009403	0.3021735	0.9310449	0.6343173	0.7395421	0.4909514	0.7754859	0.4923183	0.8152887	0.6484805	0.7238643	0.6393649	0.7587062	0.5034242	0.8159025	0.7439477	0.6964132	0.8078254	0.5870423	0.7652173	0.640468	0.6450818	0.7098557	0.5328436	0.820048	0.4769064	0.8119892	0.4912564	0.825214	0.497074	0.7934915	0.6622083	0.7508183	0.5127032	0.8059223	0.661402	0.6826803	0.4997118	0.7875974	0.5019791	0.8385713	0.6223594	0.7425974	0.6645066	0.7100526	0.6209452	0.70727	0.6650671	0.7245481	0.4918376	0.8342432	0.7331938	0.6281596	0.6077344	0.7053396	0.4601255	0.779005	0.4577674	0.7977962	0.5116651	0.8398421	0.6427405	0.7129408	0.5040115	0.8218102	0.6269413	0.7496309	0.4969253	0.8154001	0.4987645	0.8217356	0.2799057	0.9003955	0.4652068	0.833154	0.4832174	0.8519152	0.6371194	0.7315605	0.4885378	0.7868231	0.6359669	0.7295997	0.4984024	0.8109112	0.7491013	0.6336508	0.7569422	0.6265579
262	solcap_snp_c1_11667	GOOD	chr12	1.196125	0.4417022	1.069825	0.3703752	0.9715626	0.4020739	0.9131181	0.2967608	1.026211	0.3985212	1.166027	0.04339514	1.067734	0.3903212	1.090286	0.3911166	1.098337	0.0486544	0.9141791	0.5745592	1.199366	0.08436673	1.066214	0.0672584	0.9362617	0.6023855	1.020506	0.3970318	1.067136	0.4018623	1.155965	0.06886649	1.151893	0.04490042	0.9037794	0.5579188	1.07083	0.3997451	1.025309	0.4071733	1.169557	0.06529212	1.076771	0.4268543	1.129796	0.06835034	1.129311	0.0667587	1.074015	0.4015604	0.9862339	0.4422455	0.9425169	0.5943952	1.019174	0.4063921	1.079929	0.3860306	1.093685	0.05786688	1.002327	0.3814389	0.9443924	0.5826722	1.040023	0.414123	1.12705	0.04651618	0.980124	0.3826459	0.8759064	0.2405684	0	0.003586102	1.014054	0.3937516	1.098898	0.4370289	1.060016	0.3824408	0.9925566	0.3661393	1.008539	0.4008958	1.061156	0.381917	1.036219	0.3877188	0.9399592	0.6160802	1.028338	0.3901412	0.7589006	0.03014407	0.01952096	0.007269108	1.037433	0.3994175	1.029765	0.3676691	1.06348	0.3848546	1.148909	0.04757968	1.065294	0.4121277	1.162448	0.03882457	1.02562	0.3910843	1.115419	0.05946341	0.9088902	0.6183921	1.045869	0.3802928	1.157973	0.05421142	1.063109	0.3783939	1.102606	0.07199348	0.9528822	0.3753769	1.023534	0.3803072	1.120197	0.05722365	1.041153	0.4029923	1.033264	0.4120872	1.040948	0.3523867	0.9977716	0.4029396	0.9053013	0.5596265	1.107468	0.395721	1.134072	0.05951017	1.053831	0.3897102	0.9970837	0.3583741	1.12543	0.4050683	0.9472676	0.5903169	1.088688	0.07312508	1.147131	0.05926244	0.9787556	0.3923791	1.008549	0.4090196	1.07732	0.04122243	0.9027214	0.5701073	0.6812389	0.4033736	0.8947417	0.5726272	1.015572	0.3783359	1.09405	0.07069702	1.040671	0.4072393	1.137825	0.07032961	1.142792	0.3950652	1.119757	0.0625454	1.15668	0.05908187	0.9800931	0.3610174	1.165824	0.06691395	0.9150645	0.5819705	1.028935	0.4172339	0.9669182	0.6028455	1.03316	0.3932878	1.165933	0.06573289	1.075404	0.3514491	1.023883	0.3969032	1.053387	0.3559163	1.048355	0.4118811	1.002869	0.3977697	0.8661969	0.5591869	1.024562	0.3837385	0.9928156	0.3912232	1.084582	0.04336774	1.05147	0.4006079	1.058414	0.3936921	1.021596	0.4110792	1.091655	0.3768079	0.8785101	0.5972571	0.9931064	0.4085567	1.024556	0.4466863	1.042076	0.399393	1.143618	0.04682157	1.05111	0.3838755	0.9806	0.6092091	1.125951	0.04672735	0.9223964	0.5957537	1.048794	0.3956914	1.195226	0.06284646	1.050839	0.4265531	1.052987	0.3930349	1.092637	0.3574823	1.128894	0.06122642	1.143042	0.05151785	1.197151	0.05405769	1.080154	0.4094213	1.070738	0.4187366	1.027379	0.3720042	0.9154761	0.5570874	1.071567	0.3919377	1.158937	0.3796334	1.05692	0.4169642	1.058048	0.4069186	1.075078	0.4075384	1.010076	0.3760433	1.028012	0.3819649	1.02522	0.3580601	1.174289	0.05967283	1.068433	0.3991359	1.158239	0.06423276	1.178622	0.05350988	0.9124792	0.5470981	1.100818	0.3842927	1.036171	0.3788841	1.182329	0.05703496	1.019125	0.3641002	0.9911988	0.3804424	1.114902	0.3798319	1.07002	0.3674856	0.9314124	0.5730059	0.8982634	0.5720057	1.019714	0.3648624	1.020311	0.3768955	1.075077	0.3788701	1.034364	0.3604735	1.061388	0.4113213	1.118386	0.04576532	1.090857	0.01718144
263	solcap_snp_c1_11668	GOOD	chr12	0.8472416	0.2933545	0.6386483	0.2839077	0.6931756	0.2772689	0.6341553	0.2724831	0.5391394	0.2522488	0.7161984	0.01444875	0.6279371	0.256648	0.6555909	0.2604836	0.6639479	0.01256412	0.5058971	0.3706631	0.6812477	0.01348975	0.5944172	0.02386785	0.5581599	0.3969461	0.54563	0.2602607	0.6247811	0.2615675	0.6531812	0.02273979	0.7234482	0.01583475	0.5549448	0.3908807	0.6470532	0.2694608	0.5947246	0.2837755	0.6899591	0.008194709	0.6201854	0.2713347	0.6517827	0.01428427	0.6536261	0.01574287	0.6269442	0.2556476	0.5441818	0.2961388	0.5337321	0.3766874	0.6162565	0.2831036	0.6659489	0.2665632	0.6261747	0.01864484	0.5556387	0.2564068	0.6030777	0.4078406	0.6415129	0.2888036	0.6634139	0.009471	0.5721978	0.2540596	0.601664	0.1839939	0.4683275	0.3294473	0.5783882	0.2589588	0.6120691	0.2737856	0.6372533	0.2604867	0.5778899	0.2418657	0.5600556	0.2676144	0.6135187	0.2629224	0.6564108	0.2657796	0.5557386	0.417334	0.6203862	0.2503007	0.720334	0.01728019	0.696262	0.2910935	0.5443903	0.26044	0.6375685	0.248996	0.6023299	0.2473989	0.6969677	0.00835819	0.5894065	0.2351301	0.6858794	0.005059493	0.6024595	0.2552842	0.6456635	0.01363018	0.5518317	0.42386	0.6382958	0.2681977	0.6907704	0.01242612	0.6380525	0.246149	0.5887784	0.007489298	0.5314944	0.2436281	0.5848062	0.2690881	0.6248341	0.01615322	0.6317276	0.2718722	0.6002628	0.2553941	0.6552989	0.2607774	0.5932447	0.2576604	0.568863	0.4144719	0.6880074	0.2803275	0.6027827	0.01822756	0.6413107	0.257734	0.5870304	0.2433017	0.5931492	0.2328323	0.5443075	0.3535333	0.6348299	0.01950581	0.7235143	0.01194973	0.6158433	0.2675792	0.586697	0.2470093	0.6785737	0.01005196	0.497274	0.3647661	0.5396712	0.3923845	0.5133855	0.3365884	0.6351557	0.2592506	0.641743	0.02328987	0.5949877	0.265332	0.6209028	0.01180114	0.538015	0.2176204	0.5885273	0.01730099	0.6488981	0.01718751	0.6065733	0.2356312	0.6655859	0.003516172	0.5521819	0.4202456	0.5483084	0.2298008	0.5721375	0.4145343	0.5969962	0.2438263	0.6363704	0.01890784	0.6618419	0.2280986	0.571376	0.2382959	0.6200778	0.2300838	0.642282	0.2669849	0.6013607	0.2571042	0.5640889	0.415813	0.6410823	0.2576334	0.6333997	0.2619643	0.6491805	0.01417091	0.6725142	0.2721947	0.639787	0.26261	0.6179664	0.2751078	0.6506554	0.2467886	0.5188742	0.4404138	0.5911093	0.2717959	0.626919	0.2540544	0.6129838	0.2516729	0.6922799	0.00904607	0.6461869	0.2592613	0.5684172	0.3991816	0.6812679	0.01326366	0.545787	0.4186684	0.6371694	0.2693577	0.7040406	0.02267997	0.6443459	0.2927052	0.6362823	0.2643456	0.6243896	0.240628	0.6487463	0.02077644	0.661522	0.01579816	0.7180007	0.01169595	0.6370131	0.2829121	0.6167556	0.2511372	0.6381856	0.2629453	0.5594506	0.4054768	0.6148545	0.269895	0.6713415	0.2517625	0.6353194	0.3055411	0.6412625	0.276743	0.646951	0.2741295	0.5899344	0.2568883	0.6085902	0.2662177	0.5775978	0.246445	0.7465854	0.01596209	0.6592671	0.280773	0.6517615	0.01410652	0.6823888	0.01326023	0.5309146	0.3748975	0.6496422	0.2343979	0.6534512	0.2541827	0.7124124	0.01519323	0.6502349	0.2568457	0.5934471	0.2688485	0.6644632	0.2579998	0.6601636	0.252801	0.5768535	0.381595	0.5076394	0.384614	0.6322448	0.2636688	0.6223099	0.2803161	0.6430042	0.2584735	0.6257405	0.2508552	0.6375207	0.2624221	0.6818837	0.01485826	0.6334251	0.0165722
264	solcap_snp_c1_11670	GOOD	chr04	0.6272224	0.6773249	0.5015723	0.6189145	0.1473344	0.8277121	0.04596143	1.024319	0.4642178	0.6185319	0.3371375	0.7273587	0.3168369	0.719505	0.5284357	0.5990603	0.07665189	0.8886472	0.3270158	0.7681214	0.3563305	0.7310608	0.06471511	0.8964431	0.3152628	0.718436	0.07854544	0.8419001	0.3330254	0.7096006	0.4953577	0.569005	0.5221677	0.5601624	0.04475901	0.8609667	0.3175999	0.7369159	0.5602347	0.4627913	0.06779932	0.8424466	0.3457341	0.755897	0.5058647	0.6035731	0.3548709	0.6924495	0.3290955	0.7410824	0.3817144	0.7070022	0.3603711	0.7385542	0.4676639	0.6598821	0.3074383	0.7007203	0.5362834	0.6109848	0.3138075	0.7091243	0.3402748	0.7339828	0.5299362	0.5629261	0.3147754	0.6900001	0.3162775	0.712661	0.7211254	0.7687538	0.7586054	0.7683405	0.05140229	0.8606429	0.3347046	0.7321342	0.537791	0.545499	0.5576008	0.5600562	0.327317	0.750786	0.3299246	0.757173	0.08497118	0.8711737	0.5326285	0.5954854	0.3399388	0.764514	0.4115837	0.7234638	0.5770195	1.035982	0.3559321	0.7000015	0.5476456	0.6056097	0.33272	0.7149802	0.3539827	0.7047275	0.3136872	0.7384852	0.5347268	0.5652205	0.3390314	0.7301339	0.3200972	0.7286059	0.304916	0.7134969	0.5001112	0.6191939	0.3165	0.7234886	0.309816	0.7175474	0.3415769	0.7263594	0.3446898	0.7108843	0.4049028	0.7211279	0.354577	0.725972	0.32101	0.737051	0.3354227	0.7484376	0.5176549	0.6169658	0.3374351	0.6908652	0.3429813	0.7604535	0.327875	0.7418418	0.3250082	0.7255939	0.341454	0.6931255	0.3199283	0.7261801	0.06237752	0.8675556	0.5234182	0.6139431	0.04941338	0.8447152	0.5398059	0.5728701	0.09699813	0.8443286	0.3237237	0.7238067	0.06519115	0.8433346	0.3424881	0.7418036	0.361634	0.8198451	0.2968864	0.698924	0.3037151	0.7313101	0.3202848	0.7622443	0.3200491	0.7484248	0.3139363	0.7484136	0.3231537	0.7127709	0.3253345	0.733959	0.3326514	0.7382848	0.5367464	0.5292191	0.05702706	0.9079971	0.0607772	0.8885265	0.3043405	0.7387923	0.3092887	0.7411647	0.5253604	0.5797054	0.3214526	0.7478969	0.04887508	0.8888108	0.5529997	0.4935433	0.3382528	0.745674	0.5151308	0.559782	0.3142356	0.7425408	0.3013679	0.7286214	0.30964	0.7172773	0.08218221	0.8919978	0.554166	0.5808769	0.3334462	0.7506418	0.04693544	0.8885131	0.3176602	0.7404034	0.3043462	0.7167755	0.5043411	0.6174725	0.3034368	0.7418916	0.3330828	0.7242666	0.06963936	0.8525742	0.3342206	0.7302485	0.33216	0.7246257	0.521451	0.6063573	0.3170733	0.7583171	0.3240442	0.7289615	0.05629337	0.9096625	0.5178419	0.5720822	0.3544272	0.7183701	0.3325077	0.7268852	0.0715941	0.8838458	0.06152201	0.8759712	0.3433683	0.7023044	0.3161094	0.6875167	0.3145634	0.7414812	0.0516363	0.8971633	0.5092812	0.5599006	0.343875	0.7378883	0.5215586	0.5804892	0.5102561	0.5497472	0.5238428	0.5817853	0.5187705	0.5629502	0.06992407	0.8558515	0.5270953	0.575254	0.5291293	0.5390069	0.308051	0.7210852	0.09926953	0.8783023	0.3145251	0.687351	0.3165443	0.7058617	0.2913158	0.7130507	0.3121438	0.7024084	0.30799	0.7247803	0.08604985	0.89327	0.09299096	0.8665705	0.5346899	0.6117287	0.3388049	0.6988921	0.3257667	0.725305	0.3235866	0.7109799	0.3294524	0.7151547	0.05331553	0.8874312	0.3125289	0.6941159	0.3209204	0.7482108	0.3491829	0.7376723	0.5226069	0.6034624	0.3231299	0.7344261	0.5009948	0.5573156	0.3299597	0.7332023
265	solcap_snp_c1_11707	GOOD	no hit	0.8208928	0.6248235	0.7731696	0.7226195	0.952408	0.5510683	0.8988878	0.5182832	0.7524012	0.7368653	1.162967	0.1073995	0.9739446	0.5762717	0.6065812	0.8310493	0.7992366	0.7255975	1.13257	0.09193043	0.7644494	0.7299325	0.7798713	0.7911943	0.9667581	0.5880108	0.9670723	0.5879819	0.7750776	0.7527549	0.9233416	0.579466	1.000035	0.529857	0.9470748	0.5227506	0.7823995	0.6963104	0.8060249	0.7366428	1.135868	0.0923213	0.8161232	0.775847	0.8047255	0.8022671	0.7962018	0.7584462	0.9551308	0.5667361	0.7992558	0.7738915	1.156718	0.09390806	0.8589297	0.7480627	0.7949774	0.7324225	0.777674	0.778662	1.104314	0.09441694	0.7803859	0.6931494	0.6243451	0.8891742	0.7867597	0.6975033	0.996029	0.5342495	1.281945	0.5826312	1.368539	0.8071176	0.7831432	0.7581079	0.9938492	0.5808381	0.6141676	0.8318172	0.8181366	0.7392218	0.9606341	0.5748254	0.5359409	0.825967	0.9332829	0.505249	0.5710334	0.8473809	0.9430324	0.5198711	0.8596557	0.8126023	1.078431	0.5844641	0.7666382	0.758699	0.9907159	0.5722954	0.7581781	0.7536784	1.13068	0.1099345	0.746049	0.7771884	0.9381885	0.5072691	0.7601129	0.7676834	1.153709	0.09995214	0.9694594	0.5321437	0.7765604	0.7034489	0.9744672	0.5369967	0.7753674	0.6883299	0.9928266	0.5733369	1.064358	0.5478157	0.9268389	0.7096334	0.7697896	0.7813098	0.5888434	0.9050418	0.7634139	0.7877542	0.79166	0.7235467	0.575021	0.8900732	0.534354	0.817304	0.7385339	0.6865613	0.7637113	0.7917142	0.8031517	0.6856467	0.7811038	0.7164489	0.9248434	0.560273	0.7834015	0.7549581	0.8242628	0.7829437	1.151894	0.1408647	0.9982262	0.5450119	0.8305987	0.7676442	1.156609	0.1094593	1.207322	0.08591012	1.087095	0.5824144	0.9666741	0.5552517	0.9894969	0.5237243	0.769276	0.7495235	0.816127	0.7557793	0.9433736	0.5516746	0.9335528	0.793905	1.153663	0.07177507	0.7972652	0.7314231	0.8190312	0.7123828	0.7678602	0.7372598	0.8273535	0.692517	0.9635465	0.5701759	0.9123838	0.49422	0.8049657	0.7133034	1.145661	0.0956627	0.9331531	0.5089282	0.943056	0.5634018	0.9690096	0.5579438	0.9805569	0.5492766	0.9637557	0.5419408	0.9484488	0.5093142	0.9948146	0.5417731	0.8641583	0.7503085	0.9765929	0.5515932	0.9671464	0.5173106	0.7982363	0.6937691	1.00298	0.5496448	1.099624	0.1532383	0.8728061	0.7527249	0.9922869	0.5750028	1.113708	0.07048641	0.984881	0.5486138	0.8001528	0.6972848	0.4489624	0.9247798	0.8416831	0.7417009	0.9870483	0.5448852	0.8185382	0.7230744	0.9945091	0.5481259	0.7280721	0.737193	0.7644364	0.7179655	0.7993228	0.7036047	0.7957186	0.7082908	1.14568	0.1070194	0.9687772	0.5208594	0.5635531	0.8880472	0.5899954	0.8718757	0.9572053	0.5764548	0.7434864	0.6930055	0.9875544	0.5369908	0.455102	0.8802	0.7794467	0.7079026	0.9709074	0.5302853	0.9684413	0.5261429	0.9688479	0.5473787	0.7486116	0.7134826	0.7549446	0.731283	0.9690856	0.5328198	1.181873	0.1084404	1.015291	0.5309837	0.9870911	0.5688743	1.134217	0.09788392	0.9632897	0.5188729	0.9125184	0.5401053	0.9612597	0.5373141	0.5890203	0.8889248	0.9778681	0.5327035	1.000506	0.5392103	0.7975791	0.7521748	0.6046721	0.8630438	0.8475857	0.7689716	0.9725614	0.564299	0.7917703	0.7058435	0.7949841	0.6950045	0.7667405	0.6927344	0.9637156	0.5288898	0.8183531	0.7269205	0.8451793	0.7456442	0.9744483	0.555297
266	solcap_snp_c1_11709	GOOD	chr04	1.014771	0.4219746	0.9060568	0.3675207	1.035016	0.07790782	0.9829324	0.0339478	1.033236	0.07468984	1.020234	0.04844441	0.8903574	0.3772999	1.054502	0.0403407	0.8913421	0.3982627	0.991809	0.04748229	0.8677356	0.4248933	0.8672582	0.4422693	0.8623334	0.4248341	1.025616	0.07446381	0.9900148	0.08731278	0.9961867	0.05091834	1.070943	0.04495276	0.9210442	0.3546261	1.024697	0.04199974	0.8279078	0.4326282	1.025887	0.07394333	0.8791611	0.4226625	0.7406784	0.5894545	1.010129	0.08310743	0.9995959	0.05765893	0.8985266	0.3714198	1.052208	0.1106094	0.9328394	0.3777119	1.069809	0.05064365	1.004764	0.08763451	1.021804	0.07526915	0.9376963	0.3751401	1.069081	0.03463323	1.029806	0.02620604	0.899776	0.3603917	0.8948685	0.2888024	0.874543	0.3183472	0.9837748	0.09624273	0.8997879	0.4233284	0.9271356	0.3738471	0.9043562	0.3604377	0.8958904	0.4060349	0.9553139	0.02361221	0.8641369	0.3721579	0.9179585	0.3715867	1.057872	0.02271973	1.12895	0.07261286	0.8043776	0.3613774	0.9909819	0.05028982	1.067618	0.06462906	0.8685561	0.3659868	1.050475	0.06082614	0.8795712	0.4067314	0.9156746	0.388909	1.013027	0.07873549	1.025113	0.05496099	0.8923984	0.3794356	0.9234998	0.3716827	1.013748	0.05635673	0.9168475	0.345303	0.8722147	0.4011458	0.8924989	0.3791594	0.8010838	0.5115805	0.8843375	0.4162837	0.9874434	0.0704577	0.8577003	0.401661	0.9233411	0.3503822	0.868366	0.4034216	1.010058	0.04434307	0.8650795	0.3551472	1.0429	0.0729878	1.038497	0.03081838	0.9517885	0.3353851	0.8399841	0.3606483	1.039906	0.1351772	0.9984081	0.1028299	0.9029426	0.4095698	1.077054	0.06661602	1.006917	0.1083306	0.8943576	0.3670739	1.074629	0.08881674	1.102032	0.08984871	0.9404137	0.06198933	1.028862	0.03839681	0.9910851	0.08913415	0.9010895	0.4171596	0.8561328	0.3912861	1.095699	0.07145352	1.072206	0.06410374	0.8806231	0.3762313	0.9432158	0.3391972	1.057378	0.08193904	1.088495	0.05519165	0.878518	0.4127389	1.041658	0.01718057	0.9023018	0.4130648	1.012478	0.08943266	0.9399242	0.348009	1.040653	0.06380824	0.9284394	0.3560354	0.9150982	0.3708043	1.031422	0.03324168	1.066365	0.05155079	0.9008219	0.3620988	1.030967	0.0476815	1.071645	0.03052076	1.035178	0.03743072	1.047684	0.04336038	0.8934122	0.3696034	1.004938	0.05574352	1.00101	0.05482031	1.033484	0.06262205	1.016668	0.07246707	0.8942842	0.3904225	1.057559	0.06549472	0.881707	0.3725834	0.9446847	0.3686392	1.033945	0.05565967	0.8894075	0.3728848	1.01221	0.05281171	0.9079133	0.3739446	1.022508	0.09060473	0.9070754	0.3927584	1.0098	0.07969568	1.051681	0.05989493	0.918404	0.3547909	0.9036205	0.3610152	1.022125	0.06568024	0.8884273	0.4291717	0.9186141	0.3892666	0.9409754	0.3547297	0.9904624	0.05568836	0.8924834	0.3287776	0.8994892	0.407615	0.886672	0.3734253	1.075472	0.06955246	1.036238	0.07497405	0.9032573	0.3651762	1.057043	0.05647331	1.014464	0.05310988	0.8819571	0.3760772	1.025088	0.07540771	0.8833318	0.3675292	0.8965467	0.3643563	0.9028663	0.3396227	0.8980424	0.3702597	1.003079	0.05377692	0.9106438	0.3523064	0.8822088	0.3723083	1.037673	0.04312672	1.071449	0.05297779	0.8761134	0.3832903	1.031274	0.1071129	1.032137	0.0629402	1.065945	0.05502359	0.889181	0.3579885	0.9065695	0.3570495	1.058326	0.05548001	1.017942	0.07725076	0.86593	0.361988
267	solcap_snp_c1_11710	GOOD	chr04	1.09132	0.6313387	0.8174728	0.4813236	1.004133	0.07222433	0.9853936	0.0106035	1.039585	0.01747044	1.012084	0.01847525	0.8404129	0.5258384	1.062138	0.01610246	0.8563197	0.5269389	0.9874143	0.01855777	0.8462262	0.5763396	0.8390035	0.5368158	0.8208976	0.537832	0.981406	0.02041335	1.006192	0.01454005	0.9938669	0.01577755	1.011072	0.01673006	0.854663	0.4915628	1.029981	0.01586474	0.7367831	0.5586683	0.9893543	0.008508229	0.8082382	0.5594093	0.6332859	0.7511722	0.9980227	0.01899629	1.02721	0.01084698	0.8712233	0.5088772	1.00101	0.01940799	0.9638894	0.560885	0.996206	0.01724801	0.9966261	0.01129975	1.037102	0.01516447	0.8475152	0.4956165	1.042905	0.01568919	1.056982	0.02252864	0.8281247	0.5255855	1.259919	0.5398552	1.244312	0.6994278	0.9986867	0.02178687	0.8125734	0.5183696	0.8340946	0.4805797	0.8196409	0.4894302	0.8183871	0.5060199	1.000611	0.01144693	0.8335153	0.5034432	0.8808688	0.5232973	1.071394	0.01371676	1.174539	0.01812456	0.7005718	0.4261809	1.004702	0.02453331	1.080723	0.03791598	0.846397	0.4924974	0.976468	0.01450015	0.8353	0.5408305	0.8624217	0.5367056	1.024734	0.02051199	0.9739376	0.01865362	0.8169784	0.5247507	0.7991285	0.4856102	1.009935	0.01913287	0.864765	0.513281	0.8256074	0.4875289	0.8461345	0.5161639	0.7272906	0.7093282	0.8105908	0.5197112	1.008364	0.01319262	0.8171355	0.5277435	0.8447095	0.4917209	0.8079079	0.5242402	1.081578	0.01863684	0.8229475	0.5118151	1.027424	0.01977896	1.002047	0.0180316	0.8855293	0.5096465	0.8607129	0.5258149	1.030164	0.01589155	1.015787	0.02056879	0.8897103	0.5162394	1.057675	0.04354597	1.018423	0.01758902	0.8591154	0.5027382	1.029204	0.01776008	1.130279	0.01968437	1.001774	0.01310588	1.016133	0.01716327	1.003519	0.01227441	0.8430402	0.5160428	0.81634	0.5213194	1.028248	0.01729388	1.041299	0.008469304	0.9001262	0.5123056	0.8498009	0.4928913	1.020128	0.01660207	1.069648	0.023816	0.8441123	0.53944	1.105382	0.01087144	0.8406592	0.5472506	1.031518	0.01501936	0.8769844	0.4837695	1.061258	0.01185208	0.8703774	0.4982883	0.9138431	0.5245948	1.05513	0.018712	1.060375	0.01801338	0.9203522	0.5004032	1.146145	0.02403083	1.10831	0.01315982	1.081412	0.01912217	1.047212	0.0164488	0.9231443	0.533685	1.036638	0.03461552	1.05985	0.0132913	1.062259	0.01223043	0.9770778	0.01105265	0.8862618	0.5099104	1.05821	0.01923691	0.853449	0.51583	0.8913138	0.5101547	1.023847	0.011918	0.8634378	0.5062982	1.100404	0.02001353	0.8905469	0.5126377	1.000128	0.04206517	0.8512509	0.5082591	0.9948551	0.02607936	1.01421	0.01842099	0.8081761	0.4740806	0.8375782	0.4953077	0.9925065	0.01939861	0.8405955	0.5023311	0.801056	0.4826199	0.8485813	0.4908279	1.020748	0.01348962	0.8551716	0.4605902	0.8524662	0.5209702	0.8306822	0.5218381	1.025046	0.01533259	1.017138	0.02861722	0.8227229	0.4959017	0.9709975	0.01866497	1.020233	0.02420045	0.8225287	0.4957783	1.016149	0.01906284	0.8506626	0.4877526	0.8447676	0.4905984	0.8515067	0.4840519	0.8176562	0.5001438	0.9846192	0.01930173	0.8287651	0.4848967	0.8156498	0.487416	1.020821	0.01600282	1.002572	0.01576055	0.7794692	0.476102	0.9913529	0.02491163	1.014864	0.01575806	0.9897676	0.02428876	0.8446134	0.5007442	0.8616418	0.4870664	0.9539639	0.02018817	1.00046	0.02237621	0.8003141	0.5025153
268	solcap_snp_c1_11719	GOOD	chr08	1.041848	0.581504	0.9860147	0.5120407	0.7995796	0.8035319	0.7592264	0.703256	0.9293232	0.5720398	0.9534382	0.510937	1.180967	0.04851729	0.7392581	0.7659674	0.9787862	0.5153202	0.7511616	0.7452075	0.967957	0.5634983	0.9217377	0.6093892	1.107156	0.06178204	0.772775	0.7386845	1.127858	0.06344146	0.4428392	0.9341601	0.7591688	0.7888104	0.7237671	0.7774368	0.9930125	0.5317661	0.9648679	0.5761822	0.9818252	0.6141865	0.7665688	0.7956829	0.7443225	0.7631873	1.158833	0.06234091	0.512482	0.9255781	0.8005676	0.7175069	0.9394132	0.5863848	0.9603263	0.5581274	0.9727409	0.4935303	0.77586	0.7928455	0.7387983	0.7418925	1.142233	0.03447908	0.9565991	0.493439	1.176294	0.03319835	0.9261466	0.5746272	0.8046591	0.6079772	0.9724643	0.5424915	0.9671324	0.5478821	1.147279	0.05640056	0.7627944	0.7294104	0.748837	0.7547325	0.7512635	0.743812	0.7762831	0.7612326	0.9885924	0.5234557	0.8132012	0.7441739	0.9258816	0.5642975	0.8782616	0.8004057	0.002119807	0.002257744	0.9784986	0.5100988	0.7464303	0.7890149	0.9754241	0.5091379	0.9549662	0.512206	0.7339655	0.7501423	0.7471099	0.8010907	0.9878547	0.5400221	0.7752312	0.7447788	1.18859	0.03644386	0.9535483	0.4798327	1.071737	0.4909469	0.7688915	0.7393186	0.9294456	0.5354425	0.7654663	0.7500921	0.7695543	0.8051692	1.167442	0.06143083	0.7849476	0.7848882	0.4610994	0.9081874	0.9406301	0.4937053	1.139036	0.06830388	0.9719499	0.5202982	0.4840696	0.9698433	0.7548079	0.7792987	0.953665	0.5101585	0.7314889	0.8381929	1.136682	0.05190355	0.9292318	0.5225269	0.3828311	0.9843698	0.7574673	0.7417499	0.7738538	0.7463871	1.126565	0.05966241	0.7407172	0.7069759	0.7915723	0.6121861	0.6763148	0.3476078	1.164051	0.05164112	0.4740298	0.9772444	0.9452137	0.586876	0.9633986	0.5294074	0.9098583	0.521381	0.744119	0.7915291	0.7722134	0.7138366	0.7877135	0.7334338	0.9558051	0.489953	0.7809733	0.7251685	1.183908	0.04018626	0.9375475	0.5344776	0.7633284	0.758364	0.749105	0.7713192	0.7180913	0.7112378	0.4679897	0.9941356	0.9740987	0.5127252	0.9492069	0.4971977	0.9658591	0.5214391	0.4621929	0.9134418	0.7156107	0.7485403	1.117458	0.06109616	0.4875632	0.9120517	0.7567764	0.7784746	0.4685048	0.9175745	0.9805204	0.5268826	0.7837256	0.7200697	0.4646707	0.8916035	1.155696	0.08752626	0.9316807	0.5255265	0.4536528	0.9489952	0.4650273	0.9286888	0.9050166	0.5657144	0.7725959	0.7084171	1.11526	0.04007004	1.137615	0.04500713	0.9609802	0.4945045	1.135579	0.05006984	0.9519299	0.5587416	0.717471	0.8535641	0.9932564	0.5164301	0.8103345	0.7100559	0.4470372	0.9189454	0.9599795	0.4851301	0.721573	0.7293814	0.7566425	0.7076671	1.072421	0.05162539	0.8987877	0.6284943	0.7932522	0.7283318	0.7648067	0.7556048	0.9435366	0.5452878	0.7392536	0.7819008	0.9325182	0.4959746	0.7635944	0.7678369	0.9311745	0.4950157	0.9465432	0.4958265	0.707378	0.7515255	0.9675862	0.5317503	1.172015	0.03629928	0.9888301	0.5173947	0.440557	0.8948934	0.7416844	0.7076771	0.7537116	0.7114413	0.7413157	0.7493307	0.7594403	0.7619578	0.9144785	0.556945	1.012967	0.4964986	0.4366654	0.9213195	0.9499328	0.4890744	0.9773459	0.5164496	0.7374066	0.7435412	0.7133383	0.7557235	0.9440097	0.49143	0.7779845	0.7192772	0.9593003	0.4928462	0.984854	0.5145454	0.7408792	0.7736693	0.7652561	0.7260866
269	solcap_snp_c1_11722	GOOD	chr04	0.02641582	1.062942	0.02097122	1.034961	0.8217594	0.7058033	0.8296882	0.6496711	0.522648	0.8669598	0.5820804	0.8056185	0.5719154	0.8339913	0.02052412	0.9717528	0.5925095	0.8089767	0.5670408	0.8215267	0.5581772	0.833558	0.5876966	0.866738	0.02300753	1.022343	0.5364466	0.8108136	0.8507951	0.6821759	0.8399854	0.663402	0.565383	0.7942259	0.5796073	0.8085923	0.8876013	0.6375041	0.6796671	0.7401252	0.5396273	0.8261518	0.01966866	1.010361	0.01517613	1.052844	0.6042401	0.8554727	0.5778354	0.8741897	0.5658994	0.8472679	0.6059039	0.8531586	0.06416583	0.9905501	0.5588636	0.7674739	0.5623217	0.8310148	0.596196	0.8502271	0.01205268	1.094872	0.6295281	0.8178093	0.5162783	0.7952955	0.5635994	0.8262606	0.482211	0.9836607	0.6300009	0.8331478	0.5278684	0.8082715	0.6212201	0.891182	0.01206727	1.042915	0.9225894	0.6493534	0.5891647	0.8436118	0.01537883	0.9449736	0.5812968	0.794667	0.6056936	0.7879193	0.6167639	0.8602126	0.9055114	0.6975309	0.6805127	0.9163193	0.5444292	0.8041062	0.6124158	0.8784226	0.5962392	0.8322807	0.5834692	0.7734245	0.8205137	0.6728397	0.8814909	0.6638547	0.880463	0.6679838	0.02125529	1.002298	0.9109318	0.6674574	0.01128531	1.019259	0.5597041	0.795973	0.5848474	0.8273209	0.9175028	0.6935846	0.8871474	0.6802191	0.2543955	0.9914448	0.5892032	0.8286999	0.5993636	0.8337102	0.02039103	1.020789	0.0105992	1.01813	0.549231	0.7963549	0.8697941	0.6526411	0.8932283	0.6369389	0.0204079	1.005314	0.5505864	0.7514725	0.5688369	0.8419586	0.5513652	0.8245898	0.5320421	0.7694351	0.02006468	1.024147	0.8861768	0.6815169	0.8219647	0.6881304	0.5500177	0.8367239	0.8830292	0.6447044	0.8861022	0.7209275	0.02970648	1.063396	0.8467843	0.5883247	0.5437189	0.7708091	0.5506855	0.801593	0.6405399	0.8442966	0.02027336	1.008523	0.01308237	1.017127	0.856055	0.6614215	0.5187021	0.7789097	0.5791865	0.79041	0.02585923	0.9857678	0.0208038	1.032596	0.5324626	0.8164568	0.5697559	0.800665	0.8386698	0.6604776	0.5300238	0.8122931	0.01780923	1.05762	0.6330684	0.8094711	0.8226698	0.6166633	0.05323326	1.014986	0.5451083	0.8212693	0.5478504	0.813847	0.5769784	0.8251312	0.9045701	0.735225	0.5738889	0.8274905	0.5563349	0.8056132	0.01640285	1.021479	0.904655	0.6632107	0.5541706	0.8005971	0.5726716	0.9001869	0.5819367	0.8446232	0.5469857	0.8129853	0.01011122	1.030984	0.5743693	0.8245144	0.5398394	0.8363996	0.608624	0.8468847	0.01929634	1.0197	0.583909	0.8204472	0.01698737	1.024282	0.5613174	0.8216039	0.04389321	0.986738	0.5852361	0.8097604	0.5490497	0.7670767	0.5451864	0.7673701	0.01770476	1.039457	0.5458465	0.7746925	0.5491216	0.7871605	0.8275359	0.6826082	0.5804384	0.8034793	0.5814168	0.7952418	0.5701794	0.7821957	0.06251826	1.046629	0.8839737	0.6826226	0.01866472	1.017985	0.552319	0.8096645	0.5528528	0.8288367	0.551772	0.7919774	0.5135782	0.7723543	0.8394309	0.63252	0.01622832	1.007973	0.5211489	0.7765434	0.008402446	1.045521	0.03158829	0.9427751	0.8639631	0.6291533	0.582312	0.8032392	0.8771911	0.6267143	0.5937128	0.8298073	0.5682945	0.7881578	0.5650603	0.7560871	0.5509046	0.7649841	0.8426716	0.6452081	0.02273834	1.012429	0.5485444	0.8099575	0.01693808	1.015631	0.536809	0.779046	0.5891971	0.8239822	0.5302863	0.7544559	0.5487682	0.8992798	0.6145077	0.8300048
270	solcap_snp_c1_11723	GOOD	chr04	0.5974896	1.168394	0.5822318	1.090784	0.6112292	1.070302	0.5679993	1.077253	0.7712581	1.006923	0.8642474	0.9535827	0.6059999	1.063632	0.5498625	1.143274	0.07408388	1.339324	0.5364606	1.09023	0.08835425	1.338506	0.561362	1.07846	0.5583081	1.105421	0.09760969	1.282525	0.5785298	1.063592	0.08286875	1.288683	0.5666273	1.125618	0.5494166	1.122996	0.577643	1.037363	0.7084166	0.9385649	0.09820636	1.311608	0.5391868	1.090337	0.598393	1.106221	0.8542792	0.899375	0.8524919	0.9058613	0.4400943	1.156411	0.8759558	0.9083045	0.5805026	1.137393	0.5497161	1.124139	0.851644	0.9289092	0.5399401	1.097029	0.8871014	0.8783873	0.9198936	0.9457248	0.5160014	1.117298	0.06389538	1.322306	0.6958711	1.606908	0.09200802	1.197222	0.5516033	1.105445	0.5983565	1.089144	0.8890337	0.8778065	0.5960405	1.022358	0.5700395	1.015561	0.5809282	1.056988	0.07008103	1.323039	0.5955433	1.082812	0.856725	0.9456258	0.1376952	1.393526	0.5264615	0.9896448	0.5446192	1.080473	0.9132302	0.9311705	0.8784465	0.8126671	0.08556936	1.352636	0.07707974	1.247009	0.6206448	1.05332	0.5681228	1.043321	0.8395379	0.9656587	0.07213828	1.317968	0.5616362	1.105793	0.08312721	1.376046	0.5885223	1.089464	0.61063	1.013431	0.627942	1.040764	0.7203606	1.023121	0.5993847	1.056835	0.8575386	0.9275723	0.5832226	1.080151	0.5685686	1.124368	0.09413373	1.297474	0.5390381	1.099316	0.05895228	1.28326	0.5477386	1.145782	0.07527607	1.277335	0.9714515	0.8616926	0.5452486	1.068492	0.08632322	1.262826	0.8420753	0.8852258	0.6157258	1.01833	0.5847352	1.044331	0.5621166	1.083731	0.6447845	1.045285	0.5486354	1.03208	0.8893704	0.9695646	0.08006813	1.317708	0.06980849	1.34429	0.8681467	0.9346948	0.9150394	0.8207145	0.5570234	1.086909	0.8644004	1.006036	0.09260625	1.33042	0.08859778	1.315247	0.5583543	1.075703	0.8195736	0.9112334	0.8137117	0.919795	0.08285688	1.22977	0.5611513	1.147116	0.08207728	1.236156	0.09104761	1.285584	0.8660396	0.9482682	1.119093	0.6214094	0.08574078	1.217036	0.583878	1.112243	0.5348681	1.094743	0.8502315	0.8886806	0.8903129	0.8351703	0.07231868	1.228096	0.5555854	1.078188	0.07939997	1.331179	0.5098616	1.132092	0.5932093	1.022608	0.5396225	1.099724	0.542332	1.136796	0.8573615	0.9258705	0.5593982	1.065585	0.8083799	0.8752401	0.5397083	1.118361	0.5540013	1.090303	0.5804986	1.05314	0.5167889	1.185932	0.5720053	1.067736	0.5443532	1.155884	0.5443652	1.066891	0.5674835	1.134772	0.5632874	1.058093	0.08653376	1.303778	0.5218737	1.074399	0.5358191	1.073332	0.07223029	1.329757	0.5614853	1.141129	0.07823186	1.262007	0.5651234	1.069684	0.5833697	1.046398	0.5351996	1.102624	0.8464116	0.9198802	0.5892168	1.04565	0.5396125	1.080175	0.536549	1.13058	0.8567264	0.880025	0.06744704	1.29863	0.06646995	1.363625	0.07193026	1.340313	0.5345679	1.093387	0.5414462	1.162864	0.8455845	0.8580341	0.5318497	1.052015	0.08027796	1.301751	0.5418445	1.108297	0.07498599	1.274953	0.9334619	0.8580418	0.06748191	1.283462	0.8463421	0.8634478	0.5275749	1.110984	0.5555502	0.9956453	0.8166066	0.9308875	0.5480377	1.12832	0.8226011	0.9360092	0.07304506	1.339529	0.8982185	0.8346874	0.08161876	1.307754	0.8105698	0.934485	0.06779559	1.257086
271	solcap_snp_c1_11725	GOOD	chr12	0.6752669	0.3221447	0.5810204	0.3664092	0.3854497	0.6479794	0.2351129	0.6148828	0.5865092	0.4155764	0.2814276	0.5991307	0.6334124	0.3952434	0.5555761	0.3089838	0.2898483	0.6069769	0.5836592	0.3629674	0.4724487	0.5569472	0.6122365	0.4378235	0.2959766	0.6979278	0.4576574	0.5588846	0.4273379	0.5582708	0.4451035	0.5434338	0.2564691	0.591462	0.395857	0.4661347	0.5824016	0.346167	0.4319144	0.4797683	0.444203	0.5834215	0.4758761	0.5353389	0.4574607	0.5345554	0.4547662	0.550283	0.5906356	0.3975385	0.3964801	0.5854278	0.446006	0.561735	0.5230446	0.4090851	0.4287418	0.4903715	0.451922	0.567753	0.300413	0.6873901	0.5486796	0.3289223	0.5713883	0.3154376	0.380801	0.4746705	0.2350809	0.6240093	0.4482374	0.557655	0.2531653	0.5168019	0.6040032	0.383706	0.5938972	0.3940958	0.4131534	0.4726479	0.4250897	0.4829267	0.2859805	0.7124631	0.4348527	0.4966117	0.4098008	0.5014439	0.3007488	0.637136	0.5604028	0.3062535	0.4295095	0.7018055	0.5143579	0.5586101	0.4393304	0.5301546	0.4213664	0.4976209	0.5979272	0.3810356	0.4128525	0.4891899	0.4284797	0.5615133	0.2397186	0.6158631	0.3057445	0.6888649	0.5897634	0.4136213	0.4443667	0.4810184	0.5534074	0.324385	0.45561	0.4980776	0.5496231	0.310737	0.4254978	0.560045	0.4636875	0.5457459	0.4079719	0.610774	0.2930269	0.6941993	0.4595667	0.5625449	0.4644128	0.5616648	0.5743228	0.3238356	0.6183495	0.3824453	0.4174496	0.4473536	0.5591516	0.3283428	0.5516934	0.391755	0.2374206	0.6206786	0.4012775	0.4722007	0.2763522	0.6754656	0.6288939	0.3837463	0.4699966	0.42781	0.426006	0.5047508	0.3044401	0.6487772	0.29035	0.6593522	0.2524232	0.5822695	0.5898281	0.3862751	0.2247418	0.4817004	0.5857959	0.3859397	0.3923443	0.4736089	0.4568376	0.5626443	0.2857274	0.7096328	0.4794567	0.560004	0.4500879	0.5220789	0.4499042	0.5737029	0.4304686	0.5510297	0.4283457	0.4590409	0.4503761	0.5694724	0.2574569	0.6260924	0.2938592	0.6840437	0.4332784	0.4622045	0.2916304	0.6846483	0.4707413	0.5489762	0.5298083	0.2807446	0.4501014	0.5349411	0.4417612	0.5417328	0.4242175	0.5069166	0.4534357	0.5104815	0.5976662	0.3253309	0.4395349	0.4830185	0.4996924	0.525591	0.3054086	0.6746746	0.4216053	0.4966811	0.6203399	0.3562664	0.4747179	0.5227049	0.452063	0.4865544	0.4835151	0.3908233	0.29444	0.6199551	0.4665178	0.5622122	0.5680941	0.3495308	0.2763921	0.6091673	0.4306275	0.4912583	0.4467888	0.5037837	0.2838008	0.6292737	0.5962568	0.3438479	0.4623905	0.5140992	0.2546831	0.6364034	0.4594314	0.5110183	0.2986709	0.6367344	0.4272248	0.5864324	0.2970451	0.6207976	0.4318615	0.5005893	0.2817867	0.6235777	0.4583428	0.5091524	0.5900981	0.4010695	0.2408922	0.6227267	0.5712333	0.3514478	0.4211653	0.4992699	0.4434217	0.4671791	0.4697932	0.480248	0.4051163	0.5099161	0.4593571	0.4849761	0.2888896	0.6172248	0.4303004	0.4730604	0.4124863	0.467891	0.2971402	0.6376594	0.4298567	0.491305	0.4007705	0.5346457	0.4185504	0.4893016	0.2391115	0.6238417	0.419327	0.4689595	0.4170102	0.4870187	0.4612395	0.5011654	0.2920685	0.6108924	0.4306157	0.4752248	0.4068134	0.4831091	0.5663143	0.3097342	0.5635412	0.3387509	0.3029693	0.6617795	0.2851353	0.6232429	0.4287218	0.468437	0.430056	0.4767843	0.5651081	0.3187048	0.4062181	0.4976392	0.7273438	0.1158181	0.2788358	0.6214734
272	solcap_snp_c1_11730	GOOD	chr12	0.04494103	0.9042625	0.02515107	1.026273	0.3894626	0.8500854	0.2547369	0.8466793	0.342818	0.8922611	0.3392801	0.84675	0.02581595	1.063368	0.02867652	0.9287586	0.3356725	0.8254477	0.02197103	1.096486	0.01133232	1.021786	0.3577837	0.9269927	0.3731393	0.9186191	0.360853	0.8943618	0.3610577	0.9307177	0.3416994	0.9171336	0.02895382	0.9615282	0.3020172	0.8049603	0.3074195	0.8104765	0.02194589	0.9509006	0.3485343	0.9049585	0.01564008	1.045528	0.0126313	1.024578	0.0128715	1.056955	0.3423132	0.9041773	0.350123	0.9351515	0.01203917	1.008355	0.03233559	0.9821966	0.0230449	0.9556892	0.3639851	0.9080601	0.01720991	1.058721	0.02169231	0.9290735	0.02524631	0.9099959	0.3165909	0.8371337	0.3166093	0.8266628	0.1762024	0.9216032	0.3546463	0.7739752	0.01968627	1.068301	0.005147473	1.058583	0.02695752	0.944844	0.02585036	0.9510773	0.3734148	0.8902778	0.2974428	0.8149925	0.2939845	0.7886155	0.02455167	0.9710251	0.02605538	0.9309393	0.4385538	0.9841865	0.02978452	0.01669514	0.3600483	0.8979238	0.04093589	0.9682133	0.3651082	0.8896158	0.3359421	0.8408322	0.009905048	1.068176	0.2949884	0.7999492	0.01999324	1.039339	0.345996	0.9162351	0.0214246	0.9360234	0.02318525	1.006031	0.3126417	0.8238024	0.02506184	0.9479998	0.3752765	0.9143952	0.3514457	0.9010204	0.1528234	1.059868	0.3790698	0.9351812	0.37072	0.9086854	0.01547313	1.071154	0.02206776	0.9533252	0.01337754	1.080863	0.0278357	0.9225111	0.2761669	0.7703903	0.01737662	1.034827	0.310354	0.7760979	0.02323117	0.965998	0.01278958	1.065012	0.3954204	0.9229825	0.384708	0.9534922	0.3304803	0.8476705	0.3434389	0.8863634	0.354448	0.8922595	0.02232704	0.9604517	0.009066283	1.097914	0.01564494	1.070482	0.01223707	1.073778	0.2995721	0.8096608	0.01470783	1.03114	0.3689382	0.8939491	0.01250611	1.072255	0.005500443	1.038328	0.3941356	0.9633243	0.3983032	0.9147961	0.02889777	0.9452465	0.0127571	1.027738	0.331734	0.8024189	0.3707043	0.8809398	0.01760947	0.906015	0.01068125	1.083325	0.3775398	0.9313837	0.019439	0.9394692	0.3682702	0.906624	0.008536605	1.077964	0.347535	0.8998491	0.3350308	0.8743267	0.02183579	0.954671	0.02134878	0.9718602	0.02700572	0.9862457	0.02665941	1.011538	0.346341	0.848195	0.03034076	0.9987274	0.02667176	0.9906255	0.3159557	0.8641008	0.0299297	0.9843034	0.360774	0.8691319	0.3576033	0.8799846	0.02684432	1.002681	0.3513166	0.8619542	0.02732275	0.9545283	0.02513772	0.9656922	0.3434543	0.864714	0.02909009	0.9551874	0.3458194	0.8589389	0.3246349	0.871246	0.03304317	0.9729443	0.318756	0.8352125	0.3116215	0.8658757	0.02524133	0.982478	0.0234172	0.9821255	0.02286512	0.9880989	0.02568772	0.9629799	0.3855614	0.9099127	0.02267625	0.9694381	0.02853659	0.9777322	0.3446834	0.8391267	0.03840986	1.005447	0.3284714	0.8485035	0.3403848	0.8742736	0.0225003	0.9814292	0.02633577	1.031245	0.02545061	0.9669817	0.3105114	0.829762	0.3215449	0.7998376	0.3230326	0.8570874	0.02097968	0.9633201	0.3238708	0.8539703	0.02339274	0.991041	0.0275127	1.000252	0.03566393	0.9401249	0.3369161	0.8402123	0.02458621	0.9882295	0.3350907	0.8367262	0.03099578	0.9794962	0.3337708	0.8376123	0.01724193	0.9591584	0.3591899	0.8942987	0.02319038	0.9428355	0.03293736	0.9431967	0.3230298	0.8291324	0.02217823	1.011984	0.3342669	0.836828	0.02373043	0.9884533	0.02540533	0.966819
273	solcap_snp_c1_11750	GOOD	chr04	0.3496656	0.8991913	0.3551077	0.8962775	0.09125905	1.016219	0.001313393	1.025838	0.004130973	1.053715	0.3163337	0.988477	0.3201013	0.9171064	0.000511727	1.009547	0.3317329	0.9105781	0.3316955	0.9026176	0.3317043	0.8537993	0.3532308	0.9247355	0.3394471	0.9168009	0.3421008	0.9185433	0.002433558	1.041975	0.001028953	1.014732	0.002639494	1.084192	0.001322541	1.087481	0.3169556	0.9004408	0.004776041	1.003125	0.3423535	0.9120904	0.3318629	0.9434978	0.008041646	1.072753	0.3811585	0.8482834	0.3172204	0.9239619	0.1019778	1.032879	0.335081	0.8721803	0.2648678	0.9296924	0.3344961	0.9317158	0.002235761	1.038087	0.3406975	0.8654776	0.00159697	1.057378	0.005283496	1.043242	0.004067136	1.018225	0.2995441	0.9370375	0.3430838	0.7620569	0.2736094	0.6375817	0.3435271	0.8937086	0.3538403	0.9314756	0.004484498	1.020953	0.006224853	1.062999	0.3429436	0.89342	0.3034092	0.8859799	0.3256725	0.9042957	0.002482308	0.9663415	0.2780558	0.9296869	0.3905897	0.9386436	0.005718177	1.003989	0.006068794	0.975518	0.003103639	1.096735	0.00610205	1.062785	0.3337291	0.9398988	0.001772527	1.005616	0.002299224	1.066768	0.01102358	1.006863	0.3405097	0.908583	0.3105673	0.9366381	0.2961393	0.9434075	0.3243859	0.9072774	0.004809846	1.05074	0.008170418	1.004139	0.008326296	1.040291	0.2358093	0.9820687	0.3346899	0.8842455	0.3410661	0.8596075	0.3283806	0.9005318	0.3060769	0.9637542	0.01245223	1.039654	0.2952486	0.9332114	0.3371089	0.9216715	0.01084302	1.08569	0.3234806	0.8896586	0.005517941	1.115023	0.001572722	1.078069	0.01030184	1.079536	0.7205672	0.6792307	0.003861862	1.071396	0.002415428	1.072523	0.328284	0.9118054	0.005988663	1.051904	0.001913178	1.108761	0.3256424	0.8519912	0.3537039	0.9278833	0.5442868	0.8178851	0.3384217	0.8900038	0.3464906	0.8887617	0.3424768	0.8727757	0.3266163	0.8835074	0.007403881	1.14122	0.3260495	0.8565382	0.004311664	1.053091	0.343978	0.9066108	0.3309812	0.8992571	0.3782663	0.8746308	0.3294534	0.947262	0.003255581	1.043905	0.3470884	0.9178464	0.2936286	0.9854335	0.008756897	1.0662	0.3498555	0.89301	0.001451963	1.078896	0.2901074	0.9687256	0.2869515	0.9200493	0.002231785	1.06125	0.3180479	0.9414166	0.003913186	1.046544	0.4969369	0.7998012	0.295931	0.8998836	0.002981522	1.021751	0.001387767	1.083186	0.005205971	1.032394	0.003067394	1.030243	0.006542718	1.045064	0.2920374	0.9842488	0.2934029	0.9268366	0.000358761	1.055889	0.002242983	1.022908	0.3000115	0.9594643	0.3072021	0.9313805	0.3129036	0.9146328	0.006297695	1.0437	0.3245815	0.914196	0.004507556	1.022603	0.3032382	0.9135881	0.315307	0.927818	0.004299414	1.028147	0.002554993	1.002639	0.3066189	0.9076817	0.3480343	0.8831272	0.005292886	1.0862	0.005662784	1.057635	0.000313432	1.026095	0.004097104	1.037765	0.01742926	1.090837	0.005714327	1.053855	0.2993554	0.8864153	0.005412188	1.087175	0.003940133	1.069219	0.2910708	0.9297608	0.3203409	0.9410517	0.001216885	1.085955	0.005983549	1.049975	0.001884145	1.084691	0.2866091	0.9115321	0.007120146	1.10233	0.2984525	0.9875681	0.3030889	0.9099112	0.008164831	1.03991	0.002865941	1.052629	0.304457	0.9471316	0.2843311	0.9384604	0.003114224	1.069919	0.3435325	0.8823184	0.2867854	0.9563564	0.2753627	0.9093655	0.00219863	1.067798	0.002953626	1.111191	0.3015858	0.899021	0.5238434	0.8445559	0.3119917	0.8920125
274	solcap_snp_c1_11758	GOOD	chr04	0.825968	0.4913597	0.8688437	0.5169578	0.8711042	0.5581581	0.8367261	0.5066958	1.140761	0.1383805	0.9468924	0.07383359	0.9068403	0.5553546	0.8024525	0.4991815	0.6771638	0.7082745	0.8997695	0.5274816	0.9542258	0.6202053	0.916804	0.5808924	0.9092292	0.5805594	0.6938874	0.7565045	0.8965617	0.5631369	1.115512	0.1239506	0.9498905	0.07662764	0.5661052	0.6608281	1.065586	0.09862373	1.004601	0.08944435	0.7275682	0.784674	0.8475431	0.5702214	0.9111668	0.5870013	0.9429175	0.1000797	1.060939	0.1197521	0.7130111	0.759406	0.9587942	0.5753655	0.7942541	0.5479719	0.7984498	0.5134622	1.096282	0.1287091	0.9896267	0.5990924	1.026968	0.08724519	0.9931646	0.07452653	0.815065	0.4961099	0.7717931	0.4808711	0.7785832	0.4626223	0.8782107	0.9034361	0.7094874	0.757427	1.079788	0.1349104	0.7975294	0.4951688	0.7567179	0.4669297	1.124719	0.1281751	0.8112828	0.4834155	0.8554879	0.5182391	0.9882901	0.09517574	0.9934737	0.07039095	0.986135	0.5740659	1.002789	1.098223	0.6856341	0.7384883	0.9615024	0.08354102	0.9178046	0.5568824	0.5850929	0.687549	0.9186462	0.5900051	0.9223069	0.06941641	0.7503807	0.7759528	0.8945618	0.5620782	0.9965701	0.08324485	0.7746794	0.4780728	0.7925994	0.4921373	0.7839451	0.4807345	0.6845356	0.7341302	0.8918659	0.5579728	0.9297362	0.4884598	0.9187126	0.5705493	1.06538	0.1378124	0.8791875	0.563286	0.777613	0.487355	0.7416921	0.7555888	0.9324063	0.06326103	1.045866	0.09620812	0.7105713	0.7429477	0.6008352	0.685427	0.8065642	0.4867084	0.9153528	0.5366303	0.7609174	0.7704436	1.06811	0.1219953	0.7859002	0.5219855	0.7947745	0.5274718	1.036753	0.1180302	0.9258909	0.062943	0.6918814	0.7187617	0.972306	0.5406512	0.8694313	0.5210254	0.8034955	0.4808744	1.053478	0.1211411	0.8823788	0.55303	0.8988496	0.5372279	0.9731673	0.5736916	0.9232444	0.5299931	1.140178	0.1124366	0.7917418	0.465053	0.9530776	0.5476122	0.6269714	0.6864284	0.9169209	0.544789	0.8431067	0.4959602	1.120059	0.1473722	0.9094214	0.5610726	0.8022331	0.4718722	0.9223223	0.5585999	0.9335712	0.5306834	0.79629	0.4995497	0.966183	0.09687498	1.017026	0.1020424	0.7692391	0.4954021	0.8573201	0.5357113	0.8160385	0.5037652	0.761471	0.4856084	0.6385362	0.7055984	0.9987697	0.09260041	0.8172659	0.4939695	0.5665263	0.7209489	0.5876193	0.7014368	0.9285281	0.5613548	0.7685211	0.5084555	0.7866876	0.4906213	0.7785473	0.5012647	0.7666843	0.5275398	0.7515762	0.5053369	0.7713199	0.5098373	0.6547227	0.7132201	0.8348967	0.5068271	0.6417532	0.6818237	0.6418471	0.6780755	0.7522337	0.4758464	0.5963216	0.656373	0.597881	0.6886081	0.5987292	0.6713807	0.9176675	0.07924899	0.9386512	0.5591701	0.7554554	0.4778496	0.6188377	0.6831759	0.8021365	0.5014968	0.7863119	0.4779131	0.9062294	0.1304287	0.7501532	0.4943506	0.6070265	0.7116492	0.9718822	0.1102011	0.7780994	0.4764863	0.7373595	0.4725378	0.5821288	0.685114	0.7502952	0.4789664	0.5617697	0.6886577	0.5416688	0.6705952	0.78579	0.4821512	0.8009232	0.4703881	0.8160215	0.5002213	0.7976331	0.4942001	0.9466252	0.09616368	0.6275593	0.7175315	0.9904253	0.07194731	0.7464094	0.4781392	0.9172224	0.07635233	0.8947242	0.5383053	0.776625	0.4940469	0.7524605	0.4697596	0.7659565	0.4787443	0.9460202	0.07588288	0.7952603	0.5047911	0.9467036	0.08205412	0.7688355	0.4331022
275	solcap_snp_c1_11769	GOOD	chr01	0.7151769	0.6516847	0.6119642	0.5840204	0.4762793	0.7489814	0.3515575	0.720736	0.6076762	0.5822885	0.4123585	0.7717539	0.3842941	0.7208945	0.6777679	0.6418955	0.4084896	0.7595368	0.5840502	0.5680041	0.3685199	0.6968672	0.6000104	0.5773306	0.5965779	0.5965942	0.4091003	0.747929	0.5960301	0.5900545	0.3904473	0.7297767	0.408493	0.777202	0.6460339	0.6064665	0.6438098	0.6146641	0.445872	0.788088	0.6239815	0.6283625	0.7953818	0.4153967	0.4104051	0.7519827	0.385138	0.7114872	0.391131	0.7565436	0.6608533	0.5075783	0.5970411	0.5977004	0.6133144	0.6636039	0.4154525	0.7756079	0.6165509	0.6229002	0.3937661	0.713789	0.8161236	0.4369448	0.8594388	0.401324	0.3819825	0.759869	0.6435876	0.6340747	0.759369	0.6733872	0.4460635	0.6683398	0.6551049	0.5911625	0.3747692	0.7094814	0.4422464	0.7814978	0.03404402	0.8994581	0.6121116	0.6107088	0.640555	0.6012018	0.6269707	0.5737421	0.3901153	0.7483479	0.3733639	0.752557	0.7073981	0.6117353	0.7835166	0.7094377	0.03754653	0.8598597	0.05965459	0.9752146	0.7826202	0.4060152	0.6829025	0.656166	0.0394947	0.8835661	0.4070835	0.7538552	0.5862435	0.5710983	0.6076826	0.588712	0.6512368	0.6419956	0.639075	0.632421	0.3786057	0.7511073	0.6228436	0.6123284	0.6363685	0.5945079	0.4121349	0.7300956	0.6848224	0.5502889	0.3942325	0.7232538	0.6084714	0.5864947	0.4069161	0.7573811	0.6483689	0.6412155	0.6315755	0.5781076	0.8238427	0.43041	0.3807568	0.7385203	0.755528	0.4031308	0.6528942	0.5983617	0.6118788	0.5751308	0.7675222	0.400312	0.3900835	0.7273761	0.3983482	0.7057394	0.4347401	0.8066327	0.4349258	0.7484893	0.03695242	0.8424756	0.6335858	0.604396	0.3916097	0.7506328	0.4039343	0.7211471	0.03138915	0.8636999	0.6602206	0.5920277	0.6343481	0.6126634	0.3939011	0.7163765	0.3847597	0.7248777	0.2697985	0.5010109	0.3579353	0.6877553	0.5829009	0.5597767	0.6455815	0.6126331	0.4014609	0.7124813	0.6615584	0.6060133	0.03648088	0.8166683	0.6272376	0.6246516	0.6022583	0.5814563	0.3806886	0.6995991	0.6318902	0.6471666	0.04002536	0.8597956	0.6137787	0.5683367	0.4592933	0.7980708	0.6453642	0.6357672	0.6499758	0.5987221	0.3997617	0.7765438	0.4249647	0.7639365	0.4274001	0.786962	0.6948518	0.6316434	0.8562169	0.4534086	0.6677064	0.6088474	0.3646052	0.7674274	0.6415105	0.6909437	0.6776746	0.6419472	0.4006878	0.7369586	0.6655553	0.6770814	0.4103863	0.7735948	0.3943957	0.7727823	0.4313786	0.7679644	0.03130019	0.9539477	0.6669222	0.5954954	0.8171008	0.4446595	0.3707877	0.7934705	0.6220747	0.6031219	0.4168391	0.7583436	0.03806544	0.9739528	0.03470599	0.9348546	0.4139507	0.7918582	0.6377347	0.5849657	0.4248432	0.7719215	0.8066487	0.4197135	0.4185646	0.7599015	0.6717659	0.5935583	0.4062333	0.7697519	0.06675962	0.9172196	0.08056256	0.8839962	0.4047567	0.7693363	0.6639017	0.6601865	0.4004221	0.7754309	0.6534013	0.5918231	0.3851685	0.745413	0.4149748	0.781561	0.6430788	0.6016188	0.6293321	0.6023006	0.3985267	0.7516838	0.6433656	0.5753184	0.6407235	0.5922607	0.6384186	0.6124626	0.4064335	0.7449659	0.04791887	0.9436648	0.4136277	0.7386714	0.6490139	0.6101965	0.6376069	0.6220497	0.447233	0.8310169	0.3731392	0.7260035	0.6582127	0.6310608	0.6749029	0.6001538	0.3953753	0.7548599	0.3848628	0.7775396	0.6479558	0.6267749	0.6410249	0.619539	0.6171574	0.625717
276	solcap_snp_c1_11773	BAD	chr01	1.091559	0.9464273	0.972467	0.827352	0.9620562	0.8745198	0.8278781	0.762248	0.9204655	0.8972989	1.035766	0.853883	0.949006	0.8781134	1.08775	0.88705	1.016393	0.8378622	0.9660769	0.8636273	0.9560886	0.9033021	0.9807321	0.9286659	0.9308631	0.8981447	0.9604273	0.8747588	0.9683063	0.8973431	0.9841309	0.881394	1.071866	0.8775053	1.030748	0.8354416	1.035247	0.8531809	1.006149	0.837765	0.9642463	0.9247434	0.9867439	0.9592369	0.9677432	0.9392303	0.923251	0.8376761	0.9279694	0.8972294	0.9185128	0.9061327	0.9968145	0.9173008	1.090337	0.9306304	1.066775	0.8451822	0.9860039	0.9153449	0.9617467	0.9041365	1.034666	0.8684406	1.027231	0.8696693	1.030989	0.8671524	1.056965	0.8895958	0.8336235	0.7809613	1.458151	1.312245	0.9704247	0.8884083	0.9697558	0.9088839	1.049321	0.8341575	1.084242	0.8449785	0.9646319	0.8853474	1.032091	0.8580155	0.9823261	0.8222573	1.043378	0.8635247	1.076886	0.8957956	0.6957918	0.6156408	0.8841593	0.8146523	0.9746541	0.8669036	1.112296	0.8588833	0.9387252	0.8872765	1.067297	0.8484862	0.9794095	0.869597	1.062423	0.879417	0.9473815	0.8767856	0.9405177	0.9068339	1.086885	0.8840247	1.067394	0.8795	1.079811	0.8840837	1.026162	0.8676583	0.9464296	0.9230348	0.9568083	0.8921084	0.9424218	0.9092274	0.9980193	0.8698214	0.9671867	0.8678676	0.9558736	0.8791427	1.030424	0.8452999	0.930034	0.896033	1.01589	0.9035576	1.000418	0.8405902	0.955089	0.876309	1.046623	0.8577604	1.010376	0.8750833	0.9885948	0.8993058	0.9992787	0.9001039	1.00718	0.9643687	1.017387	0.797201	1.008222	0.8530433	1.001842	0.879376	1.041465	0.8483369	1.057981	0.8923737	1.099541	0.8388261	0.9874777	0.8199608	0.9956563	0.8624834	0.9654485	0.879912	0.9396806	0.8369042	0.9812849	0.8610495	0.972026	0.8434528	0.9862586	0.8440202	0.9736523	0.8288183	1.078198	0.8383228	1.001652	0.8589407	1.016518	0.8511254	0.973909	0.8152415	1.054507	0.8683365	0.9328318	0.8868785	0.9664495	0.8815391	1.094723	0.9265456	0.9669908	0.8312449	0.9664861	0.819518	0.9962348	0.8717458	1.032227	0.8649976	0.9934356	0.8519547	1.06942	0.8441295	0.9876613	0.8328232	1.042447	0.8311902	1.060224	0.8634274	0.9868065	0.839027	1.004854	0.8576361	1.034333	0.83512	1.095428	0.8844663	0.9958354	0.8663553	0.9727045	0.8206277	1.034934	0.892193	1.042657	0.8724805	0.939238	0.8351963	0.9951956	0.8252382	1.06619	0.8997314	1.019611	0.8554863	1.028986	0.8736066	1.054224	0.854166	1.022785	0.8866846	1.013489	0.8320308	1.079767	0.8441996	1.051047	0.8250747	1.048131	0.8356797	1.006006	0.8149164	1.066445	0.8678238	0.9659083	0.8783345	1.041721	0.8582352	1.051463	0.8576695	1.041428	0.8469912	1.026725	0.8000726	1.054685	0.8609366	0.9784969	0.8086511	1.049571	0.8998005	1.016987	0.8405582	1.018232	0.8435618	0.9989353	0.8148274	0.9937307	0.820899	1.003674	0.86498	1.000625	0.8883114	0.9959443	0.8282665	0.9687001	0.8052742	1.024708	0.8206593	1.03098	0.8985425	1.023413	0.8442003	1.03711	0.8646116	1.009132	0.8265364	1.059868	0.8303753	1.061198	0.8351436	1.026392	0.8941621	0.971285	0.8822716	1.010807	0.8641071	1.001326	0.8420626	1.033157	0.8157327	0.9982888	0.842574	1.014924	0.8890026	1.064863	0.8596756	1.032421	0.938432
277	solcap_snp_c1_11777	GOOD	chr09	0.5211603	1.049753	0.4597118	0.8955446	0.8600674	0.7361603	0.8235486	0.6808134	0.4466398	0.8674325	0.748989	0.7930553	0.5594845	0.8482175	0.7498955	0.7779047	0.02964567	1.092366	0.01809901	1.053268	0.8218119	0.7005188	0.5076799	0.8505304	0.7545781	0.7172976	0.7407028	0.7101261	0.4664736	0.8882372	0.7902869	0.6804708	0.02650788	1.116076	0.4888563	0.9564603	0.7605147	0.7076986	0.4801806	0.8822978	0.776256	0.7381465	0.7830986	0.7258326	0.944086	0.4893522	0.5871637	0.8389287	0.5484844	0.8424866	0.7336096	0.781701	0.7931286	0.7065697	0.4507989	0.9500239	1.010778	0.5315043	0.5506357	0.8268887	0.811363	0.7257703	0.5707372	0.8884835	0.5078157	0.9372743	0.7668738	0.7609161	0.7190571	0.7677662	0.7119612	0.6695912	0.9336739	0.454725	0.5235723	0.8297635	0.7804919	0.7253389	0.5874878	0.8562979	0.8090159	0.7544023	0.03583257	1.054036	0.02260074	1.052683	0.02202746	1.112035	0.5938672	0.8644145	0.5006559	0.9238469	0.7143703	0.3642489	0.6336958	0.9381524	0.740083	0.7054393	0.7564412	0.7972914	0.5505263	0.8302026	0.5084277	0.9273902	0.7437944	0.7025853	0.9889331	0.5332604	0.7661382	0.7039537	0.5087563	0.8824896	1.01291	0.5388694	0.4250385	0.9573796	0.7433253	0.7568763	0.4254075	0.9793755	0.9679535	0.4984551	0.4421496	0.8646297	1.010807	0.5132091	0.04352873	1.057327	0.81214	0.674327	0.5619	0.8555605	0.441976	0.9642841	0.5071596	0.8438447	0.4242384	0.9611087	0.4856204	0.917441	0.5326279	0.8443907	0.8079838	0.7504994	0.8476913	0.7090964	0.755169	0.7069791	0.556864	0.8446645	0.7424126	0.6965874	0.7537801	0.7903478	0.8017237	0.7228742	0.771744	0.7026264	1.020259	0.5223693	0.7818599	0.7147908	0.8510706	0.7343116	0.4954071	0.842255	0.4843324	0.9062833	0.7937559	0.6972793	0.7705811	0.7040835	0.5494204	0.8432543	0.9253112	0.719034	0.5284522	0.8115392	0.5292368	0.8265473	0.7655455	0.7637808	0.4503589	0.8651859	0.5141336	0.9236528	0.5097811	0.8690075	0.8180133	0.7516435	0.5239846	0.8350512	0.5048903	0.8382443	0.5784765	0.9006681	0.01974638	1.04444	0.5155983	0.8112195	0.7489216	0.689575	0.4318628	0.9271989	0.7536654	0.6958187	0.7552186	0.7219635	0.5243484	0.9032946	0.8014669	0.7216471	0.5177425	0.9014813	0.03549939	1.070898	0.5690315	0.8673764	0.4871427	0.8950065	0.7869753	0.815343	0.5843629	0.8797098	0.5274085	0.8476554	0.5453573	0.859109	0.02731185	1.066024	0.4231122	0.9579495	0.4290329	0.9294147	0.7649304	0.7207932	0.8003675	0.7354203	0.4052158	0.8994851	0.7594522	0.730444	0.7733844	0.7642603	0.05343019	1.034209	0.735166	0.7458684	0.7613904	0.7413309	0.7667843	0.7093638	0.7653182	0.6835756	0.9696279	0.5388762	0.738761	0.6989048	0.5743641	0.8765385	0.5982456	0.8630187	0.4888254	0.9008614	0.7749434	0.7293547	0.7669895	0.801174	0.7532871	0.7044572	0.728123	0.764192	0.9932968	0.5185308	0.574325	0.8572609	0.5476319	0.8896047	0.7388538	0.7660332	0.7159334	0.8408636	0.4728969	0.882689	0.7466592	0.7314782	0.7275561	0.7368268	0.7620944	0.7056151	0.7355434	0.7660267	0.7449685	0.7516416	0.9532664	0.5175887	0.03118382	1.107647	0.7568503	0.7675706	0.8123586	0.7410823	0.7694883	0.7392603	0.5071106	0.8614702	0.7703241	0.7229698	0.596802	0.9000487	0.5753152	0.8860025	0.5643813	0.8807739	0.5864488	0.8742372	1.166022	0.08470897	1.141731	0.08537759
278	solcap_snp_c1_11778	GOOD	chr09	1.123078	0.400026	0.9700034	0.3683499	1.094004	0.06596804	1.152353	0.005943743	0.9692665	0.4060239	0.9865526	0.3765977	1.154712	0.001706609	0.998979	0.3895966	1.187941	0	1.07385	0.000206219	1.09384	0.001133337	1.010651	0	0.9928305	0.3928556	0.8607694	0.3712868	0.9236397	0.3638242	1.054291	0	1.186613	0.000678475	1.215627	0.00292668	1.098207	0.3536134	1.15189	0	0.8973629	0.4090596	0.8942367	0.4106561	0.9553044	0.4024168	1.123939	0	1.132102	0.005300197	1.115406	0.1522106	1.057679	0.3904552	1.024176	0.3619221	1.003793	0.3661467	1.124256	0.003494502	0.9342481	0.4354952	1.175093	0.001479184	1.166294	0.004551927	0.921083	0.3652824	0.9671008	0.3782392	1.079046	0.185361	1.212245	0.4684371	1.082772	0.003049046	0.9752446	0.4343229	1.198811	0	1.0908	0.3328077	1.117058	0.007436635	1.115141	0.004837824	1.208078	0.00395342	1.199036	0.004023637	1.163535	0	1.084911	0.3961679	1.25247	0.003196167	0.8804805	0.3847693	0.9774026	0.3739967	1.08831	0.009844879	1.161355	0.001458254	0.8728719	0.3895101	1.036964	0.3846444	0.9309644	0.4254765	1.075011	0.004943239	0.9971748	0.3798882	1.044139	0.3742116	0.9602229	0.3922119	1.027556	0.3534341	0.9419362	0.3945083	0.9821728	0.3916039	1.029385	0	1.140736	0.001191963	1.076826	0.000125337	1.130538	0.00011816	1.05101	0.351758	1.011289	0	1.120784	0.369945	1.109243	0	1.094533	0.006640136	1.087606	0.3391827	1.205256	0.002180815	0.8676773	0.3754643	1.085637	0.003879957	1.029121	0.3736824	1.035142	0.4159305	1.133022	0.01818298	0.9955304	0.3819557	1.160166	0.00125888	0.9572245	0.3442863	0.7840515	0.3107004	0.9730362	0.003382982	1.124745	0	0.9803892	0.3620814	0.9790545	0.3733737	1.079889	0.001780808	0.9974274	0.000729894	1.098478	0.003750923	1.05546	0.000735296	1.009027	0.3536295	0.9444344	0.3768871	1.154631	0.001033546	1.044428	0.002868442	1.134642	0.3332418	1.013914	0	1.074037	0.00623223	1.270566	0	1.085194	0.004485272	1.040806	0.002311192	1.01908	0.3491548	1.010704	0.3828248	1.085775	0.3593909	1.111915	0.3526348	1.141792	0.000247257	1.0125	0.3737853	1.086418	0	1.171012	0.004686386	1.188166	0.00041783	1.095031	0.00457385	1.081808	0.3754306	1.175448	0	1.00202	0	1.194167	0.003127153	1.137156	0.00389234	1.021343	0.3574907	1.01867	0.3631368	1.014486	0.359024	1.098985	0.3473453	1.019547	0.3710397	1.07362	0.3390693	0.9413362	0.3733137	1.076056	0.003510393	0.9303955	0.3525994	0.9800162	0.3740408	1.031235	0.3325361	1.044487	0.3235427	0.9472751	0.3613294	0.8721926	0.3940033	1.201561	0	1.245991	0.000179451	1.107516	0.000401934	1.068367	0.2995423	0.9912411	0.3871737	1.044904	0.3440315	0.9479695	0.3774274	0.9355312	0.3386109	1.204515	0	1.157861	0	0.9567893	0.3976108	1.152115	0.331387	1.092208	0.000942129	0.9246082	0.3620098	0.9359654	0.3444891	1.023606	0.3212517	0.988224	0.3781733	0.9446213	0.3692672	0.9597021	0.3633961	1.162289	0.002523062	0.9423227	0.356378	1.119495	0.3379683	1.07635	0.3622454	1.035471	0.004362346	1.044101	0.3563061	1.198206	0.005621471	1.146258	0	1.191087	0.006316931	1.151321	0	0.952477	0.002840377	1.091561	0.3431794
279	solcap_snp_c1_11787	BAD	chr04	1.412258	0.7129523	1.318853	0.6633343	1.198581	0.7160269	1.31566	0.5960258	1.300433	0.7633831	1.429981	0.4671317	1.374157	0.5222595	1.485407	0.4592606	1.395787	0.7352563	1.198581	0.7464623	1.45481	0.4943056	1.31908	0.7458971	1.389585	0.5062792	1.277673	0.6900559	1.231671	0.7624455	1.218244	0.7660991	1.321057	0.7249407	1.288736	0.740376	1.321101	0.7139463	1.213187	0.7762727	1.323262	0.7636581	1.398564	0.5753465	1.330708	0.5632158	1.272503	0.4864048	1.29852	0.7063568	1.259192	0.6743965	1.340975	0.6860821	1.380111	0.718642	1.42003	0.4525489	1.295203	0.8198643	1.295842	0.8260894	1.34165	0.6819341	1.349293	0.809917	1.374732	0.6688816	1.34698	0.6621428	1.073157	0.5924505	1.10022	0.3874501	1.28521	0.6881552	1.283073	0.7005306	1.325596	0.6447052	1.319023	0.7757424	1.316574	0.7082545	1.346269	0.6633224	1.355801	0.6883547	1.367228	0.6720788	1.401195	0.6817196	0.8438962	0.4407697	0.9230897	0.5487836	1.280157	0.6532869	1.344733	0.821888	1.331332	0.4354209	1.439198	0.4478069	1.337852	0.7385755	1.309102	0.7794595	1.281375	0.7851241	1.363661	0.5614902	1.320854	0.7860393	1.350673	0.6920704	1.364488	0.6879596	1.404558	0.7109876	1.272401	0.7378322	1.148863	0.7982545	1.254766	0.7755601	1.399439	0.5641766	1.317001	0.78838	1.361966	0.5350702	1.303402	0.6774234	1.344967	0.5093279	1.34117	0.8226244	1.328801	0.6784074	1.337787	0.4829666	1.348846	0.6911458	1.42284	0.7077609	1.219893	0.7558391	1.308503	0.6618384	1.375657	0.5009471	1.290568	0.6821803	1.384472	0.6984079	1.34121	0.6814485	1.400202	0.4267578	1.312155	0.7944974	0.9582301	0.3844382	1.329022	0.6567008	1.443751	0.4410677	1.255736	0.7567499	1.328865	0.7411612	1.386306	0.4332547	1.372587	0.6532371	1.385082	0.6239399	1.425934	0.3578187	1.320142	0.6665716	1.335353	0.6566563	1.379775	0.6944451	1.27434	0.609852	1.379714	0.7478228	1.293041	0.6558709	1.327255	0.6439475	1.489057	0.3966332	1.288679	0.7288585	1.350023	0.5851576	1.390182	0.4694258	1.380414	0.7204635	1.293847	0.7716646	1.371935	0.6870965	1.374878	0.7217691	1.388267	0.6862248	1.42444	0.454376	1.255163	0.6420721	1.300904	0.7722864	1.415976	0.4404438	1.361413	0.8259566	1.270358	0.792971	1.38152	0.4417904	1.413923	0.446272	1.275588	0.6568664	1.408061	0.4412871	1.274498	0.7780733	1.364966	0.4593841	1.350818	0.6775536	1.399935	0.4611753	1.297538	0.6269413	1.444137	0.4514302	1.297731	0.773343	1.425466	0.4383364	1.378615	0.6506614	1.308075	0.6254947	1.409695	0.4095617	1.401129	0.4688735	1.269271	0.6346078	1.263018	0.7723562	1.299294	0.7360237	1.299536	0.6606805	1.383051	0.6403436	1.333815	0.7887981	1.419735	0.4131636	1.319481	0.6918188	1.332941	0.644059	1.381128	0.6408765	1.361182	0.6580539	1.41227	0.4307434	1.326275	0.6835843	1.297844	0.8018898	1.311238	0.7052804	1.409298	0.3910079	1.381823	0.6283023	1.31345	0.7092378	1.325533	0.6840563	1.257946	0.7848091	1.341526	0.431531	1.364065	0.6640605	1.326821	0.644579	1.281797	0.811585	1.339716	0.650917	1.276453	0.659803	1.337263	0.6672637	1.346707	0.406818	1.300149	0.762835	1.299675	0.6980858	0.977563	1.140387	1.09235	0.8988611
280	solcap_snp_c1_11791	GOOD	chr04	1.128138	0.01760462	1.105387	0.02808121	1.012707	0.4488688	0.9431298	0.4027236	0.9777409	0.4017482	0.9852889	0.4601754	0.9537825	0.432394	0.9855713	0.446845	1.102102	0.02439112	1.076032	0.03126235	1.123403	0.02703716	1.05547	0.02630034	0.8933089	0.44	1.064001	0.02937379	1.053344	0.02389424	1.055718	0.03056751	0.9505615	0.4360143	1.159574	0.0184359	1.127439	0.02544276	1.03826	0.02334056	1.087545	0.02153982	0.906271	0.4402309	0.91756	0.4689793	0.7791973	0.4794823	0.9057336	0.4416671	1.092815	0.02404425	0.9136355	0.4414844	1.132386	0.04816557	1.09941	0.02305364	0.9032439	0.456131	1.124596	0.02614707	0.9418216	0.4306402	1.19039	0.02698053	1.165144	0.02077529	1.125662	0.0237136	1.496123	0.02478884	1.027923	0.0244423	1.069991	0.03367482	0.9440517	0.4409647	0.939292	0.4311636	1.116188	0.02376574	0.9154509	0.4710853	0.9436662	0.4170155	1.094139	0.02607706	1.000129	0.4525926	0.9763676	0.4276586	0.9309744	0.02454803	0.9677798	0.02739795	1.076041	0.03378201	0.9500648	0.4367947	0.9064085	0.4218549	1.130431	0.02488065	1.057878	0.02892977	1.144591	0.0229905	0.9086012	0.448292	0.9145827	0.4638765	1.138258	0.0266224	1.132058	0.01363394	1.109321	0.02821731	0.9272168	0.412503	1.059564	0.03176089	1.036593	0.03126783	1.031166	0.2200374	0.9421899	0.457025	0.9259966	0.4595384	0.911672	0.4585294	1.177638	0.02051661	1.053564	0.03025869	1.121475	0.02067405	1.135669	0.02483325	0.9163563	0.4512841	1.139177	0.02279399	0.9710606	0.4231247	1.068705	0.02107679	1.057102	0.02226876	1.039925	0.02256647	1.092253	0.02918474	0.9493732	0.426488	0.9277852	0.4597602	0.9728876	0.4224041	1.111658	0.03380126	0.6694424	0.2918855	1.053013	0.02212872	1.126158	0.01822118	1.075504	0.02749286	1.086094	0.02141619	0.8890889	0.4511404	0.9915907	0.4817239	0.7935786	0.02632219	0.9623577	0.4359859	1.152327	0.03047625	0.9045989	0.4431408	1.001036	0.445351	1.101658	0.0230108	1.168412	0.02319485	1.059729	0.03523577	1.074592	0.03138126	0.9951187	0.4324168	1.115424	0.02585171	1.131137	0.02427933	0.9575245	0.4304967	1.08277	0.02323839	0.9274299	0.4263937	0.9448568	0.4281138	1.085521	0.02676519	1.073252	0.02180001	1.112901	0.02630761	1.102212	0.0236755	1.093527	0.02107732	0.954672	0.4088357	1.135673	0.02445093	1.073555	0.03953272	0.8850916	0.4433324	0.9398893	0.4380428	1.110206	0.02482398	0.9595086	0.4459238	1.112774	0.02474605	0.9421462	0.4455766	0.9318901	0.4305845	0.9165356	0.4186146	1.100029	0.03224219	0.9734085	0.4269955	1.09718	0.03003722	1.128004	0.02453629	1.005057	0.425375	1.136052	0.0220823	1.119809	0.03127972	1.147165	0.0275697	1.077289	0.02484764	1.098296	0.02713758	1.112531	0.03386492	0.915994	0.4069846	1.144907	0.04240754	1.152938	0.05887292	0.9521834	0.419234	1.123109	0.02659865	0.9406925	0.4173152	1.155568	0.02861637	1.125527	0.0259121	0.993232	0.4502724	0.9790757	0.4499452	1.145423	0.03176785	0.9414086	0.417589	0.9650043	0.4223637	1.077731	0.03185599	0.9653104	0.4046626	0.9747117	0.425305	0.9792691	0.4253517	1.066747	0.0236363	0.9618019	0.4164426	1.119213	0.02120937	1.11018	0.02219321	0.9080909	0.4470231	1.145348	0.02334484	0.9605337	0.4244206	0.9381302	0.4187899	0.9483858	0.4097655	1.085945	0.0250489	0.764198	0.7310116	0.9263511	0.4871069
281	solcap_snp_c1_11801	GOOD	chr10	0.7529524	0.005262523	0.8288235	0.02562909	0.8252888	0.1181902	0.8621653	0.002671571	0.8587135	0.01973833	0.715405	0.009316181	0.8686849	0.0183182	0.7706864	0.00676734	0.7481326	0.0104111	0.8405733	0.01797944	0.9324012	0.01936374	0.8456419	0.006616423	0.8157387	0.01978399	0.8510081	0.02102309	0.8314532	0.01920025	0.8420895	0.01475289	0.7684291	0.01452832	0.6979753	0.01067584	0.7922419	0.004763076	0.7688106	0.009472809	0.8686817	0.01632979	0.845943	0.008197358	0.8639829	0.02258311	0.8542047	0.01906694	0.8364893	0.01963295	0.8350947	0.01273904	0.870629	0.01247878	0.7492457	0.002256522	0.7643741	0.00892303	0.8650078	0.01445798	0.9100314	0.01488649	0.7422036	0.01114022	0.7210211	0.009750058	0.781265	0.01143292	0.7569245	0.008206899	0.7206475	0.2948956	0.9298739	0.03639901	0.8731308	0.01556254	0.8954192	0.02288817	0.7430442	0.01096827	0.7523676	0.01007801	0.8754548	0.01736637	0.8151116	0.01120549	0.8034527	0.008628653	0.7645242	0.009410794	0.7354542	0.006393431	0.9725388	0.0211559	0.7994813	0.01733321	0.8597774	0.01626899	0.7080323	0.006464261	0.9051542	0.02777598	0.7049002	0.00969538	0.8227755	0.01705136	0.6837355	0.004444557	0.8852003	0.01463414	0.8579726	0.01591067	0.7167671	0.008331873	0.7631642	0.01168095	0.7341871	0.009630094	0.7392729	0.007184865	0.8068	0.01474165	0.8607383	0.02287692	0.7455103	0.3257521	0.8736498	0.01898386	0.836874	0.009259036	0.822312	0.01855239	0.7422115	0.01236353	0.8774481	0.02369639	0.7270593	0.007009915	0.7602603	0.008338723	0.8235816	0.02099235	0.7187249	0.003917919	0.7485542	0.006772937	0.8509952	0.02235142	0.8682821	0.01897398	0.7358178	0.383309	0.6648995	0	0.8008392	0.003217585	0.8281004	0.01757557	0.586601	0.3287846	0.8562754	0.01804402	0.9202721	0.02655215	0.8237616	0.01635996	0.727818	0.008922783	0.8313804	0.01298035	0.8507938	0.01871912	0.8489618	0.01979973	0.9063442	0.02579855	0.9314006	0.02282366	0.9050678	0.02692678	0.7495733	0.005629846	0.8738905	0.01448062	0.7407889	0.008534829	0.906455	0.0217435	0.7483556	0.003003067	0.8517655	0.02560841	0.8627795	0.020939	0.7098194	0.009137964	0.8800947	0.01261829	0.8785996	0.01539266	0.790893	0.005184319	0.7760723	0.008229815	0.7459695	0.007584246	0.7365657	0.003669513	0.751471	0.003623979	0.8053055	0.009551304	0.7246066	0.01134357	0.7577922	0.005547417	0.7565451	0.01480009	0.7673901	0.006425896	0.708286	0.002597679	0.7685521	0.000924776	0.8434181	0.01523709	0.8208632	0.01200161	0.7730845	0.0136125	0.7710077	0.00759298	0.7531299	0.009271818	0.7934121	0.01334173	0.7751782	0.01182046	0.7702897	0.01040823	0.7953568	0.01048877	0.7777029	0.007439737	0.8126714	0.009451076	0.8062348	0.009092254	0.823295	0.01302655	0.7865905	0.01009582	0.7669358	0.01017445	0.7793726	0.01019397	0.8449067	0.0162849	0.766493	0.01400642	0.7357016	0.008524596	0.7646593	0.01235928	0.7705428	0.00483813	0.6895462	0.00139136	0.7984666	0.009907347	0.7001541	0.01400305	0.7485025	0.004324048	0.6755989	0.01260532	0.7354661	0.0107963	0.7529114	0.0106566	0.7664816	0.01007193	0.8126748	0.01065625	0.8015552	0.01214486	0.763377	0.005463002	0.7660449	0.004404476	0.7429755	0.007445338	0.8129587	0.003710556	0.7865819	0.004378031	0.7477417	0.01082885	0.7471677	0.006597241	0.7118935	0.007736954	0.7774456	0.005446361	0.8550822	0.02663705	0.7372239	0.009751508	0.7434065	0.01153582	0.7772157	0.008017921	0.7401104	0.004613587	0.7618136	0.01110414	0.7870575	0.01290802	0.6005004	0.342226
282	solcap_snp_c1_11802	GOOD	chr10	0.7481831	0.06974676	0.87361	0.04550131	0.9710714	0.1032071	0.7954684	0.04155024	0.9260614	0.04413491	0.8574029	0.05827438	0.9747698	0.03472754	0.9214244	0.06804842	0.8447846	0.05676237	0.9178547	0.04134602	0.8986358	0.03814916	0.9072412	0.05095931	0.8983925	0.04607564	0.9256298	0.037384	0.9256992	0.04009637	0.9247016	0.04082543	0.9045036	0.05722401	0.8889706	0.05459376	0.8493515	0.05940387	0.8617463	0.0580782	0.8779681	0.03625974	0.9471983	0.03584589	0.881093	0.03896245	0.9254799	0.03879773	0.9107322	0.04073999	0.9235426	0.03745121	0.8880953	0.04144549	0.8749815	0.04648618	0.9302779	0.05860406	0.940841	0.04127924	0.9533473	0.03991281	0.841733	0.05759301	0.8336471	0.05618592	0.8799496	0.06232798	0.8637341	0.05896484	0.7144808	0.02416574	1.060887	0.05344554	0.9308908	0.05081193	0.9400448	0.03582092	0.8911759	0.06021379	0.9115012	0.05152737	0.9539012	0.04022226	0.8665388	0.0600684	0.8570279	0.05707436	0.8942845	0.0620373	0.8116354	0.06135918	0.8494891	0.03893063	1.099895	0.05717059	0.9585701	0.043159	0.8835552	0.05788559	0.9183682	0.04217707	0.9053903	0.0664103	0.8839344	0.03523704	0.8401181	0.06279378	0.9310017	0.03604741	0.9702169	0.05665065	0.8705254	0.06046115	0.9210356	0.05941828	0.8614354	0.05417713	0.8247421	0.05730941	0.9384612	0.04004281	0.9402552	0.0449989	0.872992	0.2921809	0.9434841	0.03958454	0.9285913	0.04220767	0.9284804	0.04063429	0.9102314	0.0564288	0.9450761	0.04206856	0.7725515	0.05763631	0.8304995	0.05294575	0.9596037	0.04283421	0.8677194	0.06296084	0.8549801	0.05555822	0.9314532	0.03587004	0.9525876	0.02985948	0.8178331	0.352148	0.8694868	0.06266554	0.9055924	0.04675575	0.9046507	0.04559444	0.7769793	0.2991199	0.9241871	0.03887231	0.7115253	0.01913131	0.8799457	0.03867817	0.8746458	0.05813542	0.9043494	0.04985606	0.9182291	0.04022995	0.9117244	0.04739098	0.9494888	0.03726557	0.9958507	0.0496763	0.9128612	0.03199945	0.8638456	0.05289923	0.9163952	0.03750541	0.8661202	0.05898985	0.934666	0.0366178	0.8166853	0.05179285	0.9057161	0.04383065	0.9233437	0.03396782	0.8148643	0.05137388	0.9459162	0.03319624	0.990917	0.04148231	0.8993455	0.05354864	0.9337348	0.05876937	0.9358393	0.05712518	0.8934914	0.05662759	0.9366422	0.07058561	0.9800308	0.06645037	0.870801	0.05873704	0.8991083	0.06242726	0.9041743	0.05210986	0.8581877	0.04821928	0.9315414	0.06122718	0.9157183	0.05910706	0.8937098	0.04161917	0.964893	0.06035479	0.8920766	0.06265586	0.8761879	0.05883207	0.8626948	0.04554006	0.8997063	0.06251033	0.949348	0.06243543	0.8748299	0.05744204	0.874755	0.04963113	0.8765683	0.05177995	0.8845446	0.05501743	0.9536258	0.05963377	0.9255801	0.04911009	0.9083994	0.05436688	0.8903337	0.04734682	0.8918831	0.06538341	0.9177485	0.04005883	0.9120844	0.05466631	0.9091641	0.05693203	0.9171112	0.05170225	0.9058592	0.04016105	0.8481609	0.0486401	0.9113905	0.05681078	0.8602468	0.05357578	0.9162271	0.05499531	0.8479745	0.04754393	0.8812459	0.05268127	0.8641309	0.06227062	0.9052271	0.05460783	0.9327342	0.05588451	0.9579011	0.05561741	0.9049315	0.04691206	0.905857	0.04883567	0.9063386	0.05097111	0.9155751	0.05326044	0.9383372	0.05465686	0.8633757	0.05231146	0.8931609	0.05513473	0.8864805	0.04560439	0.8992884	0.05287705	0.9737717	0.04283265	0.9390602	0.06114487	0.8762828	0.05847208	0.8932999	0.04991912	0.8799775	0.05186475	0.8908249	0.05254335	0.8955138	0.05709526	0.7855621	0.05029062
283	solcap_snp_c1_11804	GOOD	chr10	1.021283	0.08200625	1.104163	0.1171264	1.085091	0.1548264	1.025761	0.08987434	1.147273	0.09628125	1.046625	0.07431392	1.185026	0.102238	1.134187	0.09085374	1.118351	0.09668807	1.138276	0.09308997	1.164076	0.1042603	1.149308	0.1021154	1.155623	0.1009436	1.171479	0.1002891	1.138325	0.1060762	1.162574	0.1083074	1.128293	0.08604556	1.13831	0.07562678	1.107522	0.09212397	1.102423	0.09253094	1.148895	0.1051985	1.192429	0.1014817	1.174111	0.09885635	1.160142	0.1005814	1.120039	0.08811165	1.160297	0.08718658	1.131516	0.09504243	1.180109	0.09575479	1.109652	0.0829922	1.143503	0.1008157	1.155339	0.09803058	1.066069	0.09107462	1.091987	0.09069704	1.10303	0.08816482	1.110847	0.0828424	1.063794	0.08994564	1.185319	0.1139312	1.156346	0.09807293	1.181997	0.1081396	1.118056	0.08200898	1.125935	0.0814442	1.143074	0.09757881	1.108048	0.08894238	1.062861	0.09025502	1.100954	0.09268034	1.100142	0.08284313	1.397971	0.1130091	1.451805	0.1474976	1.158154	0.09787857	1.11532	0.07746308	1.195527	0.09956263	1.117549	0.08598464	1.144496	0.1009841	1.067077	0.07628753	1.202714	0.11557	1.177728	0.1042598	1.125482	0.09185874	1.127457	0.07816198	1.071749	0.08419342	1.0768	0.08208498	1.178363	0.1030556	1.178536	0.1068528	1.059779	0.3331949	1.200669	0.1100726	1.1713	0.1022537	1.155914	0.09327412	1.129078	0.0771628	1.163341	0.09925272	1.039474	0.08359873	1.036802	0.08910394	1.194233	0.09583026	1.085135	0.07922079	1.11861	0.08645299	1.144456	0.09250131	1.191188	0.1040463	1.099829	0.4281251	1.116342	0.08723882	1.168345	0.09346405	1.156078	0.08825792	1.016185	0.3420573	1.240248	0.1006326	1.222851	0.08305182	1.157583	0.08123889	1.071705	0.07911676	1.144054	0.09980343	1.143988	0.08867798	1.143978	0.1000623	1.199637	0.08799772	1.258541	0.1018237	1.181378	0.0899528	1.120967	0.07567322	1.170767	0.09432116	1.123564	0.08859645	1.151449	0.09763773	1.064588	0.08395129	1.134162	0.1033858	1.223902	0.104425	1.127427	0.07983722	1.162061	0.08171688	1.187981	0.09047143	1.213694	0.0958559	1.129765	0.08867142	1.1529	0.08882813	1.148393	0.0812619	1.143446	0.09480512	1.169904	0.09838043	1.129762	0.08836542	1.164639	0.09795494	1.159774	0.09171196	1.148055	0.08230222	1.131153	0.08965465	1.140682	0.1040674	1.158237	0.1088829	1.182242	0.1051165	1.121227	0.08520903	1.171681	0.09483161	1.154882	0.1005241	1.152978	0.09649043	1.162862	0.08693533	1.16167	0.0987257	1.158211	0.08780642	1.079042	0.08396593	1.156418	0.08929738	1.133235	0.08572117	1.202773	0.08285526	1.17302	0.09415003	1.154879	0.08040193	1.125391	0.08837669	1.125679	0.09769154	1.145366	0.07944333	1.143425	0.07932573	1.125889	0.07776035	1.172526	0.08226497	1.069609	0.08184455	1.109578	0.08662859	1.079572	0.07633772	1.178788	0.07809545	1.078945	0.07015646	1.144724	0.07875173	1.089934	0.08629429	1.105161	0.08399454	1.179605	0.09910567	1.168238	0.09534372	1.128301	0.08066078	1.160448	0.07741508	1.069816	0.06992436	1.112835	0.08541603	1.149002	0.08752227	1.149945	0.08228905	1.165682	0.08079924	1.123042	0.07277161	1.12888	0.09472945	1.183166	0.09388626	1.124168	0.08031083	1.109014	0.08375837	1.150352	0.08878926	1.127484	0.07246681	1.101656	0.08201458	1.122814	0.09123516	1.098673	0.08235186
284	solcap_snp_c1_11806	GOOD	chr10	0.02290872	1.006849	0.03107716	1.096426	0.1289012	1.057512	0.01216747	1.136821	0.01713913	1.03648	0.02975005	1.09255	0.02138813	1.044705	0.02819725	1.091895	0.03290608	1.070727	0.02012355	1.092981	0.01873027	1.054903	0.05199077	1.042166	0.02117856	1.05638	0.03350071	1.060116	0.02461271	1.043289	0.02314882	1.056566	0.01213229	1.059163	0.02312324	1.112693	0.02928662	1.096408	0.01601962	1.052695	0.01766402	1.096505	0.04376275	1.030427	0.04678913	1.038046	0.02583765	1.046158	0.008834156	1.072613	0.02212343	1.120823	0.0290171	1.018748	0.01490771	1.127816	0.02808629	1.101913	0.01849401	1.049546	0.03856383	1.028457	0.02487022	1.071815	0.02674295	1.076889	0.02481506	1.063579	0.02038559	1.075728	0.04724194	1.403226	0.04486255	0.9414637	0.02250481	1.045297	0.01837183	1.054456	0.02202748	1.066762	0.02891797	1.056354	0.0310415	1.049926	0.02668884	1.083826	0.03255888	1.11755	0.01657965	1.100731	0.01868811	1.10522	0.02249644	1.009215	0.02473283	1.036626	0.04564988	1.056495	0.02130915	1.06256	0.0183746	1.066541	0.02454154	1.055442	0.01709592	1.036044	0.02837018	1.067687	0.01814131	1.023109	0.0325866	1.089928	0.01825746	1.070169	0.02612919	1.058229	0.0266804	1.06319	0.02201173	1.07768	0.03697168	1.058046	0.04001635	1.012914	0.2910503	0.9723713	0.03947344	1.050205	0.005448861	1.041426	0.02590122	1.046039	0.02430593	1.074767	0.03126207	1.054975	0.0239456	1.104538	0.03156047	1.135116	0.03644907	1.062019	0.02682185	1.127149	0.0285089	1.094114	0.03051699	1.048105	0.0141979	1.029504	0.3622017	0.9225772	0.01984747	1.014856	0.01824518	1.093046	0.05058103	1.053198	0.3495283	0.9184908	0.05779227	1.075269	0.03312175	1.100608	0.03293036	1.065143	0.01442667	1.12586	0.0483997	1.035904	0.02216369	1.024405	0.01559424	1.048263	0.04232469	1.104695	0.03796705	1.124167	0.02744968	1.094631	0.02774397	1.088119	0.03155538	1.051495	0.01328866	1.05789	0.02403079	1.021582	0.02616694	1.132486	0.003692951	1.089799	0.02937482	1.070325	0.01113752	1.160072	0.01889562	1.034689	0.01626674	1.048729	0.01808435	1.074577	0.01735541	1.065463	0.03048248	1.036313	0.01942222	1.042974	0.02929846	1.046785	0.01819554	0.9921643	0.01853441	1.032953	0.01316522	1.061906	0.01369726	1.041861	0.02148381	1.05345	0.02387785	1.102045	0.00941282	1.040608	0.03140059	1.098531	0.008821569	1.071981	0.01742437	1.014637	0.01857272	1.06186	0.03303782	1.020726	0.01168065	1.066303	0.01399348	1.062324	0.03617844	1.07908	0.02400875	1.039688	0.03556695	1.042307	0.01697762	1.08077	0.02107004	1.094152	0.01227403	1.071355	0.02350672	1.068136	0.01892173	1.060959	0.02807155	1.060278	0.02956108	1.046126	0.02885533	1.066027	0.01811224	1.072592	0.03120524	1.074245	0.0220683	1.067413	0.01952791	1.055082	0.02637947	1.109518	0.02534118	1.022503	0.01858064	1.085091	0.0211066	1.009258	0.03601181	1.080422	0.02912608	1.044897	0.01276919	1.095743	0.01182449	1.096782	0.0122962	1.08415	0.02467228	1.067356	0.02594226	1.080979	0.02732012	1.0844	0.02217312	1.095206	0.02268587	1.075976	0.0175551	1.037312	0.02345505	1.046245	0.02032481	1.11038	0.009740681	1.087297	0.03610467	1.093783	0.02439214	1.060874	0.02089742	1.074413	0.02729467	1.06788	0.01389221	1.110236	0.02877877	1.082645	0.02315834	1.06425	0.0309778	1.049572
285	solcap_snp_c1_11807	BAD	chr10	0.1073392	0.3829154	0.1237259	0.5106413	0.1957048	0.4909471	0.07642435	0.4142163	0.1098875	0.5209534	0.09242485	0.4969778	0.1595105	0.4738825	0.1143273	0.4941575	0.1236307	0.4675075	0.1060632	0.5223204	0.1485572	0.4905452	0.1473823	0.5050458	0.1490512	0.5146207	0.1113223	0.5103019	0.07484196	0.5234205	0.1368113	0.4818414	0.1396741	0.5157635	0.1263251	0.4775422	0.07707892	0.4646439	0.09005687	0.4905444	0.1347609	0.5023553	0.1661196	0.5085976	0.164091	0.5043002	0.1202156	0.5070553	0.1575279	0.4927555	0.1136278	0.50725	0.149243	0.4748695	0.05226265	0.4507134	0.1280295	0.493977	0.1412062	0.5071107	0.2092733	0.4784002	0.08862583	0.4869182	0.1084067	0.4555641	0.104398	0.4402514	0.08113635	0.4809159	0.1986635	0.4682879	0.1737689	0.5439324	0.1604176	0.5036156	0.1473991	0.4970494	0.1148002	0.5126294	0.1192591	0.4741824	0.1220743	0.5035434	0.0982976	0.4465985	0.07784624	0.4710616	0.1152777	0.4722271	0.08278914	0.4615131	0.2277157	0.5186687	0.2265986	0.5426961	0.1581461	0.4952505	0.1318883	0.497604	0.1572126	0.5055465	0.126622	0.5109764	0.1808891	0.4781851	0.08857428	0.4754046	0.1534781	0.5098405	0.128381	0.518843	0.08429809	0.473671	0.1076878	0.4874362	0.1147979	0.468808	0.1071621	0.4591217	0.1857826	0.5104443	0.1871455	0.4995916	0.1808069	0.495537	0.1410188	0.497394	0.1474532	0.5094157	0.1675241	0.5223799	0.1042928	0.4787356	0.1737472	0.4934483	0.08404044	0.4243205	0.1188819	0.4260555	0.1223858	0.5150165	0.1237924	0.4974284	0.1054621	0.4428845	0.09796219	0.5087894	0.1318238	0.4919946	0.1828825	0.4596104	0.1407435	0.5107478	0.1331844	0.4699003	0.1623103	0.4919447	0.1239663	0.4297139	0.165442	0.5157657	0.1664175	0.5418122	0.1197519	0.5037402	0.1198141	0.4702422	0.06534241	0.5162994	0.1402206	0.4945045	0.1418258	0.4878966	0.1673005	0.483658	0.1639867	0.5090106	0.1528808	0.4675823	0.1521949	0.460904	0.1313111	0.4842524	0.09466731	0.4861243	0.1491777	0.489496	0.08150828	0.4187525	0.1743023	0.4933886	0.1492574	0.4933997	0.09268657	0.4433312	0.1438621	0.4881093	0.1324815	0.4623297	0.1000324	0.457602	0.1125016	0.490428	0.1339312	0.4468943	0.1628645	0.4328789	0.0987267	0.4663161	0.1388565	0.4747114	0.1366087	0.4706949	0.09883878	0.4890524	0.09863272	0.4885159	0.1209957	0.445894	0.06881018	0.5037542	0.1233935	0.4490341	0.1377201	0.474704	0.1546679	0.468873	0.104895	0.5110788	0.0980899	0.4884295	0.132688	0.4600235	0.1003285	0.4854895	0.1133795	0.4841245	0.1019429	0.472004	0.1135725	0.4370082	0.09365255	0.4798945	0.1269279	0.4859992	0.1374792	0.4966484	0.1352056	0.4894981	0.06672584	0.509997	0.1272978	0.4595761	0.09509859	0.5100551	0.1419589	0.5045975	0.1448937	0.4888173	0.1026668	0.5026296	0.08692943	0.4835207	0.08159962	0.4727081	0.1296446	0.4348036	0.1032073	0.4836899	0.101476	0.4689485	0.1122573	0.5100045	0.1377691	0.4080547	0.1166688	0.4688835	0.1270959	0.4616732	0.0979277	0.4941819	0.1347591	0.4886548	0.08910231	0.4842749	0.09190379	0.4827634	0.08281486	0.4458898	0.1191228	0.4406949	0.0944115	0.4974332	0.1349758	0.4624277	0.1383718	0.4654731	0.1350404	0.4707149	0.139677	0.4627621	0.1049868	0.4821671	0.1117843	0.5269146	0.06700022	0.5162128	0.165785	0.4303052	0.1311514	0.4662594	0.1113496	0.455284	0.1253298	0.4694371	0.02215585	0.526064	0.1553785	0.431729
286	solcap_snp_c1_11810	BAD	chr10	0.8980121	0.7909232	0.7925618	0.6643294	0.7713891	0.6707048	0.7100098	0.5529602	0.7642415	0.6632169	0.7717328	0.7247958	0.7763643	0.6482838	0.8328536	0.7292503	0.8514198	0.7193665	0.7891711	0.648508	0.7936494	0.6683729	0.7717165	0.6587076	0.7585725	0.7022014	0.801048	0.6609564	0.7677439	0.6720048	0.784683	0.6528348	0.8074139	0.7336799	0.8154441	0.747469	0.7987507	0.7097359	0.7873934	0.7073807	0.7659948	0.6907601	0.7853549	0.6785112	0.7927998	0.6941059	0.7993262	0.6778741	0.8015324	0.7016068	0.7595348	0.6806836	0.8135669	0.6762179	0.8120303	0.7452111	0.7839692	0.6924903	0.7505482	0.6654689	0.7548711	0.6516802	0.7916234	0.7113942	0.8292766	0.700131	0.8010468	0.6869332	0.8059165	0.7221172	0.6316227	0.4845631	0.6790235	0.5387955	0.7677807	0.6748449	0.7990486	0.6671637	0.7538695	0.6771196	0.8095191	0.7149193	0.7596018	0.6506166	0.7709612	0.6800795	0.768911	0.6693059	0.8295106	0.6960289	0.7856264	0.7242565	0.8849743	0.6993865	0.6009386	0.5189505	0.7477426	0.6456671	0.8097734	0.7575846	0.7774817	0.6515098	0.7648777	0.7089597	0.7834592	0.6417409	0.8096645	0.7380757	0.7774733	0.6490148	0.7676622	0.6696423	0.8173226	0.7482761	0.7831048	0.6929683	0.758221	0.697432	0.7854527	0.706183	0.7904271	0.6718424	0.7586291	0.6521562	0.7658035	0.7165133	0.7744747	0.6506441	0.7829837	0.6686687	0.7636342	0.6693859	0.7819982	0.7108751	0.7818461	0.662299	0.7862886	0.7342973	0.7986035	0.70923	0.7749184	0.6789491	0.777932	0.7256709	0.7833155	0.7189287	0.8133953	0.6652356	0.8041152	0.6864818	0.8222581	0.6362672	0.8197744	0.7502875	0.8005418	0.7309643	0.8387364	0.674288	0.7897	0.6934344	0.8237861	0.6363594	0.8878414	0.6540236	0.7978222	0.6604831	0.8181117	0.7232594	0.7827728	0.6629739	0.814343	0.6713282	0.8028595	0.6927503	0.8378688	0.6795937	0.8480654	0.6767505	0.8202779	0.6447537	0.8097913	0.7132064	0.8315257	0.6800371	0.8027381	0.7306136	0.7852071	0.659147	0.7971277	0.7056319	0.7691245	0.683056	0.8093919	0.682201	0.8137289	0.770301	0.8041583	0.6742824	0.824918	0.6479346	0.792001	0.7399443	0.7861933	0.7075287	0.8145255	0.7097313	0.8001739	0.7113794	0.8082489	0.7158827	0.7885915	0.705042	0.7812293	0.7101654	0.7874094	0.7051683	0.7828672	0.6812726	0.8134175	0.7116646	0.7825974	0.7565103	0.8115184	0.6945353	0.7697368	0.6658875	0.7603714	0.6940916	0.8124892	0.7417306	0.8176305	0.7274504	0.786482	0.6765658	0.7515824	0.7105939	0.7593089	0.6755831	0.8045488	0.6905356	0.7809846	0.7094393	0.8105282	0.6899352	0.805862	0.6959208	0.7893729	0.6710079	0.7951819	0.6600174	0.7803338	0.6753596	0.8146134	0.6764856	0.7924895	0.6912701	0.8042551	0.6848642	0.8228424	0.6980263	0.8190724	0.7045101	0.7815992	0.6911891	0.7845234	0.6803924	0.7637715	0.6678696	0.7788047	0.688428	0.7563716	0.663537	0.8125671	0.6933532	0.7587597	0.7010091	0.7955946	0.697175	0.7876928	0.7012244	0.7931711	0.6952888	0.8066956	0.6923897	0.7888263	0.6760282	0.78857	0.6833996	0.8483192	0.7216961	0.7774892	0.7019163	0.8157016	0.6989915	0.792968	0.6794236	0.8098729	0.6930983	0.8456327	0.7285014	0.8023055	0.7131111	0.8092686	0.722237	0.7907866	0.6785366	0.7839485	0.6910315	0.7928294	0.6886534	0.7798572	0.6805476	0.7736739	0.6950467	0.8119854	0.709212	0.7964067	0.6830169	0.6667796	0.7886363
287	solcap_snp_c1_11815	GOOD	chr11	0.5950462	1.163235	0.6086317	1.013681	0.7752746	0.883274	0.7687634	0.9270736	1.053517	0.6485779	0.8215708	0.8506821	0.4177707	1.060264	0.5469701	1.016997	0.8528372	0.8636571	0.02658655	1.259334	0.5884656	1.105527	0.8198595	0.859248	0.61281	1.052312	0.8801476	0.8121119	0.9303949	0.8822137	1.031617	0.6450812	0.5781298	1.014165	0.6042956	0.9429342	0.7976797	0.9052628	0.5742518	1.015719	0.4428041	1.110247	0.6058417	1.043012	0.8356431	0.9023086	0.8845041	0.8362224	0.6306468	1.068501	0.8253198	0.9582581	0.6185039	1.026052	0.5890985	1.092458	0.02608913	1.246397	0.782188	0.8691148	0.950837	0.8494653	0.9804152	0.6601368	0.3667985	1.103362	0.5559874	1.037402	0.755833	0.8745514	0.7383135	0.7807028	0.6127984	1.508216	0.4415354	1.058471	0.4902961	0.9992932	0.7567959	0.8168885	0.7816833	0.833267	0.8346004	0.8741136	0.7228525	0.8644428	0.975891	0.6210802	0.7508062	0.8572181	0.01694242	1.326087	0.5036134	1.098359	0.8504422	0.8643414	0.8079121	0.8862593	0.3492524	1.081051	0.838452	0.8596701	0.8580244	0.8822212	0.6173109	1.068187	0.7083845	0.8903819	0.6589459	1.059141	0.8325195	0.8531891	0.7474949	0.8816702	0.5788471	1.037329	0.3819749	1.08753	0.01767458	1.24906	0.0265939	1.247342	0.9004619	0.8740109	0.8410006	0.8468099	0.8910426	0.8718873	0.6678493	1.062095	0.8456092	0.8527012	0.5652294	1.040951	0.8477147	0.8632585	0.7472745	0.9908773	0.5323774	1.020995	0.8451697	0.8643766	0.5744308	1.077975	0.3293899	1.157892	0.8033588	0.8698739	0.8793651	0.8817713	0.657639	1.02583	0.8184938	0.8582619	0.7205567	0.8775206	1.037424	0.632307	0.7404933	0.8434561	1.104591	0.6520631	0.4724459	1.128658	0.6415063	1.007145	0.5363573	1.054985	0.8161539	0.8721524	0.6380593	1.01829	0.8063546	0.8336352	0.9634155	0.8315074	0.8789815	0.8284116	0.6458295	1.003389	0.5603288	1.00131	0.811169	0.8672481	0.7723594	0.8422648	0.6428367	0.983923	0.5393839	1.06637	0.8243768	0.8660709	0.816487	0.8379042	0.9661646	0.6565497	0.4124861	1.054134	0.8897833	0.7885063	0.3824419	1.087265	0.7729415	0.8659922	0.7708947	0.8632739	0.8756583	0.8464736	0.8602789	0.8148565	1.051641	0.6596578	0.5740815	1.039277	0.6207147	1.066352	0.6254871	0.9058349	0.5868085	1.035133	0.5792446	1.072127	0.4029914	1.095518	0.6208883	0.9988292	1.035185	0.6587887	0.567278	1.025702	0.988462	0.635461	0.1855943	1.142086	0.3640656	1.110413	1.003732	0.6218196	0.3731326	1.115016	0.7363908	0.8689749	0.7639044	0.8726941	0.7796421	0.8464078	0.7621382	0.8233625	0.8206129	0.8368064	0.5758242	0.9944205	0.7836936	0.8742303	0.02059392	1.236541	0.8031498	0.8208891	0.3624789	1.061346	0.3723087	1.081392	0.77827	0.8443226	0.5530329	0.998554	0.3707775	1.112454	0.3765498	1.093587	0.3728119	1.093109	0.03737483	1.266108	0.7527337	0.8508494	0.3366596	1.076064	0.02147623	1.268978	0.7186531	0.9563635	0.7684532	0.8424299	0.8676441	0.8058294	0.7967541	0.8379093	0.5730583	1.005021	0.05710288	1.278888	0.8482704	0.8192727	0.7524785	0.8656323	0.5860991	0.9997475	0.7570829	0.8355127	0.7551764	0.8517783	0.7594649	0.9022489	0.800019	0.8325548	0.01379694	1.274952	0.3685769	1.07653	0.5962405	1.026889	0.3429182	1.093141	0.3515609	1.107469	0.02956119	1.290003	0.5754278	1.068267
288	solcap_snp_c1_11840	GOOD	chr03	0.3393842	0.6439558	0.3274854	0.7651871	0.5227288	0.6422459	0.4987377	0.6587996	0.3164054	0.745072	0.2562291	0.6940993	0.3153793	0.7651622	0.2438608	0.6788026	0.2983045	0.7006436	0.6779063	0.4279659	0.7114118	0.4290636	0.2774058	0.7187195	0.5006711	0.6410494	0.302083	0.726099	0.3035217	0.7169864	0.2874289	0.7575054	0.4744253	0.6016787	0.2706029	0.6973562	0.4866135	0.617853	0.2872705	0.7177805	0.4951859	0.6395646	0.2858239	0.7641106	0.2820096	0.773784	0.3170577	0.7724038	0.2912683	0.7806033	0.5935564	0.5669357	0.6451083	0.4648733	0.2694072	0.7543539	0.4788666	0.6102813	0.5211151	0.6085983	0.2879582	0.7418414	0.2761283	0.7550461	0.6077507	0.4377015	0.5267735	0.609278	0.2963093	0.7345376	0.6693977	0.876417	1.049811	0.6399108	0.282976	0.7534089	0.3321697	0.7481695	0.02182389	0.8402715	0.705905	0.3925585	0.286474	0.7562786	0.2975112	0.7429686	0.6734816	0.4616086	0.4623761	0.61784	0.5059798	0.5670375	0.6774507	0.5134024	0.438971	1.115631	0.4794516	0.6303356	0.02828533	0.8428311	0.2497128	0.6841255	0.4666273	0.5742074	0.4860702	0.6234078	0.5089903	0.5516839	0.3474436	0.7400343	0.3196679	0.7632716	0.2908347	0.722926	0.2932301	0.7311295	0.2843508	0.7415671	0.4815904	0.5861167	0.4991051	0.6585089	0.6792949	0.4169845	0.576926	0.5978972	0.4954607	0.6045629	0.3152502	0.7296271	0.2978688	0.7591115	0.2809245	0.7350215	0.3092706	0.7346215	0.4688497	0.6001919	0.6853017	0.4080271	0.2869318	0.7403288	0.4963701	0.6077974	0.2778786	0.764129	0.2813714	0.7370949	0.2794637	0.7141051	0.034856	0.8356767	0.2746816	0.7650071	0.4871646	0.6696856	0.5199008	0.6020308	0.4403401	0.6005778	0.4800864	0.6117227	0.3385115	0.7297183	0.4820713	0.5806062	0.01846543	0.8670003	0.5135719	0.5710201	0.304534	0.7139238	0.499713	0.563681	0.4241742	0.5561215	0.4737756	0.5645569	0.6435131	0.4233521	0.6862099	0.3890223	0.6922223	0.4159928	0.2795958	0.7142757	0.3152369	0.7334154	0.4887631	0.6030014	0.3163752	0.723286	0.3111317	0.7232128	0.5006684	0.6528948	0.4673847	0.6067078	0.3147089	0.7054279	0.296146	0.7520851	0.3060299	0.7855101	0.2563073	0.7636311	0.6727718	0.3951495	0.5307821	0.6348825	0.2878468	0.7939461	0.01477592	0.841084	0.4410215	0.5958065	0.2810033	0.75607	0.4840033	0.6306174	0.2646067	0.7668229	0.4831113	0.6616606	0.5407081	0.6096866	0.4969274	0.657949	0.4629909	0.6354696	0.2937138	0.7463822	0.504343	0.6584537	0.2837433	0.7886092	0.4977241	0.6381135	0.02127079	0.8649352	0.02813864	0.8798685	0.2849421	0.7372543	0.2894092	0.7309479	0.3028035	0.7422441	0.2988684	0.7601678	0.5125437	0.6013421	0.4799941	0.6177056	0.2815688	0.7107335	0.4638691	0.6098652	0.2854304	0.6952465	0.2550685	0.7300461	0.4943837	0.6144851	0.2790478	0.7304263	0.2738989	0.7061309	0.2808432	0.7353337	0.2931322	0.7605756	0.2726977	0.7517955	0.6675913	0.3944015	0.4316541	0.6001399	0.01334203	0.8036321	0.245825	0.739078	0.4939579	0.6408502	0.4760397	0.6059278	0.4577806	0.6159012	0.4664814	0.5957598	0.521325	0.6135576	0.494556	0.6296558	0.5248441	0.6482565	0.0203236	0.8236271	0.258202	0.7246273	0.4639723	0.5877888	0.5162202	0.603604	0.03767031	0.8628219	0.4915433	0.6121799	0.02212171	0.8983725	0.4938049	0.616631	0.2739393	0.7378616	0.4566332	0.5825683	0.5213169	0.6463972	0.01976058	0.8754854
289	solcap_snp_c1_11853	GOOD	chr09	0.9257721	0.5504061	0.8453665	0.5541577	0.9334512	0.2592512	1.117647	0.1067203	0.8161141	0.5399424	0.6461943	0.7188205	1.003977	0.1289346	0.8042969	0.4848292	0.8586439	0.5177466	1.018101	0.1012316	0.8511208	0.5294526	0.9772455	0.1186049	0.8251671	0.5608054	0.8456188	0.5553419	0.8716534	0.5389184	0.9940008	0.1150448	0.9595129	0.08880341	1.020282	0.09443493	0.7995332	0.521568	0.7850864	0.5243267	0.8384933	0.573957	0.7974153	0.5622853	0.8896797	0.5313266	0.9826912	0.1141235	0.9982667	0.1127038	0.9678087	0.2833216	0.8372096	0.5430341	0.8342151	0.5083802	0.7960784	0.4976026	1.012458	0.1012255	0.8658885	0.543003	0.8270498	0.5232234	0.9537126	0.08723748	0.7878828	0.5098974	0.9282277	0.09133455	0.9122116	0.4205933	1.203522	0.7660413	0.8328384	0.5384918	0.8285022	0.555784	1.006878	0.1019881	0.7740989	0.4827141	1.022885	0.105295	0.973025	0.10501	0.8375608	0.5218171	1.01379	0.1034143	1.012121	0.09133396	0.9402738	0.5815977	0.7801892	0.5124981	0.9524975	0.1098158	0.8812605	0.5030766	1.011342	0.1294155	0.9272626	0.09393745	0.8422107	0.542704	0.8224777	0.5118016	0.8790924	0.5687991	0.7982247	0.5518332	0.8575185	0.4795564	0.8075394	0.5086671	0.8282818	0.5155873	0.8040776	0.4978026	0.8184452	0.5499802	1.01591	0.1203922	0.8811824	0.4710417	0.8545043	0.5552556	1.004554	0.1240123	1.006975	0.1190912	0.7978463	0.5041308	0.989689	0.1165152	0.7586975	0.4999779	0.9958597	0.1032089	0.9681845	0.1128111	0.8113222	0.4930508	0.8208708	0.4799441	0.9757842	0.1192026	0.8307258	0.550597	0.8908086	0.5341992	0.807228	0.5167015	1.028697	0.1180288	0.8270364	0.5197582	0.9982576	0.1062645	1.04185	0.106217	0.7334256	0.06680489	0.7852339	0.5115652	0.9724039	0.0928533	0.9228986	0.5407628	1.031118	0.1074429	1.004259	0.1075048	1.070011	0.1063628	0.9890303	0.09992806	0.8941534	0.5022721	0.8017111	0.4987696	0.8496642	0.5290655	0.9295605	0.09259544	1.005544	0.08663794	0.8568108	0.5088093	1.024518	0.1063459	0.9953937	0.1115065	0.8203145	0.4942282	0.8702617	0.5285455	0.8484694	0.5013932	0.7928146	0.5001931	0.9713511	0.09792377	0.8650746	0.5010549	0.8628491	0.4871346	0.9993358	0.09775873	0.806056	0.4934482	0.9759731	0.09150131	0.9880913	0.09638284	1.033068	0.08822182	0.8071331	0.4929522	0.8540712	0.5293375	1.021166	0.09105556	0.8088605	0.5304214	0.8111258	0.513215	1.003404	0.1055858	0.8159801	0.502694	0.8229004	0.532525	0.7953441	0.5080782	0.8357131	0.4958115	0.8361848	0.510444	0.7853463	0.4998614	0.8070639	0.5230228	0.8796107	0.1034834	0.7893828	0.5390507	0.7800343	0.5001082	0.8089665	0.5121565	0.9689391	0.1000293	0.8614867	0.5310225	0.8468747	0.5529553	0.9622056	0.1065128	0.8667712	0.4862395	0.9505484	0.1109129	0.8482562	0.4920754	0.8361528	0.5131739	0.7710766	0.4872704	0.9835228	0.11463	0.9830922	0.1183678	0.970386	0.1114977	0.8141012	0.4856679	1.009878	0.1195372	0.8945502	0.4813882	1.004572	0.1066517	0.7648296	0.508919	0.8049089	0.4854177	1.048031	0.107602	0.6677203	0.6793155	0.8172216	0.4812259	0.971412	0.1007463	0.8654296	0.4881739	0.9841257	0.08681983	0.8390947	0.5006679	0.8118805	0.4914053	0.9819924	0.1149016	1.014218	0.1076054	1.017219	0.09955133	1.024816	0.1033348	1.016435	0.1081725	0.9384004	0.08836488	0.7859996	0.5506461	0.643075	0.6985822
290	solcap_snp_c1_11866	GOOD	chr09	0.4962057	0.7344126	0.4747018	0.735613	0.1606457	0.843646	0.1090452	0.9895887	0.1384267	0.9472716	0.1121672	0.8431874	0.4776461	0.7307633	0.3877112	0.7025948	0.135834	0.8672273	0.467539	0.7402481	0.4902123	0.7595494	0.4518668	0.7732235	0.148336	0.881954	0.1446775	0.9053181	0.1351002	0.8908751	0.1292757	0.9377069	0.4072914	0.6886287	0.4025794	0.6481012	0.1160607	0.8659413	0.3983897	0.6894037	0.1395197	0.9273229	0.4636927	0.7964973	0.1620366	0.8867047	0.1559336	0.9344189	0.148758	0.8853244	0.384508	0.7793983	0.4662731	0.7581489	0.3204284	0.7117776	0.1231999	0.8056666	0.4602492	0.7140509	0.1758688	0.8371868	0.1053368	0.8816783	0.4444924	0.7097095	0.111379	0.8918473	0.3892412	0.7054726	0.1854354	0.8109444	0.1823828	0.7765377	0.4758544	0.7363228	0.4843848	0.7958242	0.1404115	0.8214806	0.4172907	0.7057297	0.1411528	0.9182291	0.1107169	0.7744291	0.114983	0.8583909	0.4104162	0.6965157	0.4155955	0.6294209	0.1223113	0.6410325	0.5356703	0.7579363	0.4246328	0.7565548	0.1281371	0.8173848	0.4564659	0.7210836	0.414584	0.6766739	0.1234121	0.8897985	0.1384019	0.8423582	0.1342937	0.8740991	0.4584398	0.7668207	0.1215745	0.8014321	0.4011452	0.691833	0.1321938	0.8322982	0.1252541	0.8411007	0.4612932	0.7303423	0.1889547	0.8879232	0.2974484	0.882499	0.1488251	0.9286661	0.1617483	0.8831592	0.1294827	0.9162619	0.4000875	0.6915982	0.1502543	0.937597	0.1201691	0.8757693	0.1149077	0.8321487	0.4412788	0.7431946	0.1293545	0.8167365	0.1243736	0.8195736	0.1572418	0.8919573	0.1574875	0.9353642	0.126242	0.8894944	0.3943758	0.6897012	0.1361403	0.8140072	0.1505494	0.8933753	0.1253593	0.8280576	0.1727519	0.898722	0.1847363	0.8868166	0.153021	0.9290445	0.3679229	0.6369625	0.1496813	0.8873482	0.159759	0.914731	0.4856823	0.7558748	0.4928685	0.7727457	0.478923	0.7413778	0.1306344	0.8987083	0.129495	0.821836	0.4458067	0.7832912	0.4053786	0.670958	0.4422286	0.7469817	0.1201468	0.808169	0.1641584	0.8703018	0.1409283	0.872619	0.3920796	0.7163244	0.1239141	0.9097529	0.4221521	0.7308693	0.369196	0.6674318	0.1216942	0.7779997	0.1312765	0.7975007	0.1104259	0.8096591	0.3840972	0.734927	0.3732117	0.6789169	0.3780185	0.6637865	0.4020867	0.686418	0.4146415	0.6642928	0.3866234	0.6579977	0.1046816	0.7968218	0.4229658	0.6690683	0.4468044	0.7450498	0.3688821	0.6621251	0.1455723	0.8107834	0.1308494	0.8134812	0.400097	0.6711782	0.1181786	0.8149855	0.1446895	0.8084579	0.1226144	0.8364571	0.3687816	0.6509355	0.4006689	0.72232	0.3916129	0.6160455	0.1362635	0.8311911	0.1261703	0.8856845	0.1298328	0.8467039	0.4034742	0.6977457	0.1235823	0.8455328	0.1342414	0.9281942	0.3865169	0.6780682	0.13519	0.8546219	0.3814319	0.687152	0.1430802	0.8176268	0.1594183	0.8535345	0.4085652	0.7120463	0.1173696	0.8363492	0.1345688	0.8352629	0.3919162	0.6991403	0.3692317	0.6349756	0.1120184	0.843279	0.1261815	0.9044251	0.130052	0.8094503	0.374958	0.6991795	0.3631649	0.6735474	0.09832516	0.7541689	0.1490659	0.8276862	0.1290053	0.8303884	0.399495	0.6574206	0.1305219	0.8279651	0.4200904	0.6741769	0.1228278	0.8348367	0.4046181	0.6486943	0.4406262	0.73505	0.1227748	0.7890276	0.137373	0.8316038	0.1173426	0.8428593	0.3718029	0.6411171	0.3884078	0.6460435	0.1396883	0.9086062	0.1111854	0.8770643
291	solcap_snp_c1_11867	GOOD	chr09	1.084539	0.5530025	1.036823	0.4339663	0.9032885	0.7044011	0.8033096	0.7483277	0.8344652	0.702716	1.113069	0.4528645	0.9643514	0.4510407	1.034647	0.4421438	0.9890205	0.7062379	0.8338685	0.6928614	1.162073	0.000815574	0.5802179	0.8714557	0.9424456	0.4604298	0.8189048	0.6799881	1.060984	0.4551762	0.8269981	0.6484411	0.9249912	0.7212439	1.034986	0.4064739	0.8689039	0.6372759	0.8750198	0.6870887	0.8389647	0.6883608	0.838523	0.7190205	1.116097	0	0.7947045	0.6911609	0.848974	0.7240017	1.049536	0.1379553	0.9791152	0.4543433	1.143303	0.2593239	0.9384665	0.6948675	1.082039	0	0.9835284	0.3431768	0.9260485	0.6952549	0.8734153	0.7160915	0.6795815	0.9589163	0.6593183	0.9151816	0.9333702	0.5524627	0.7803591	0.4417882	0.946152	0.4545259	1.006398	0.4287784	0.6804748	0.8682235	1.011178	0.4098839	0.7867801	0.6595024	0.8844871	0.5367677	0.8709701	0.7080553	0.9009097	0.6885304	1.179177	0	0.645341	0.5964216	0	0.4977705	0.6047739	0.9121547	0.9084827	0.7814611	0.983765	0.4556664	1.005517	0.6976826	0.8138339	0.6846985	0.9210274	0.6905545	0.9980739	0.4486001	0.8009163	0.7008417	1.188563	0	1.049236	0.4151726	0.9138054	0.7649716	0.8858284	0.7045009	0.976404	0.463934	0.96552	0.4662089	0.9601708	0.5320086	0.8013958	0.6681675	0.5684099	0.9210919	0.7905928	0.7492652	1.054369	0.4206878	0.6125885	0.8644046	0.6044549	1.027049	0.5990677	0.8985629	0.8571141	0.6483966	0.9414875	0.688655	1.088299	0.4168205	0.5812401	0.9099869	0.821701	0.6701615	1.045093	0.4449838	1.074827	0.4315394	0.9086196	0.6809151	0.8226202	0.7198709	0.8683331	0.745566	0.8043935	0.6933375	0.95766	0.4802405	0.5395458	0.9053058	1.158984	0.4353713	1.111572	0.003661125	0.8296101	0.7151456	0.9433122	0.4505683	0.7925285	0.7803885	1.08431	0.3930665	0.9772121	0.3412426	0.6971798	0.899331	0.9830572	0.4469239	0.6652394	0.9282104	0.9807	0.4387621	1.042155	0.3408399	0.8584419	0.7369928	0.6229407	0.9098418	0.9832579	0.3598516	0.8860251	0.7366306	1.010522	0.4336449	1.018925	0.4239258	0.8440453	0.6886452	1.09439	0.4375737	1.126536	0	0.657582	0.9664863	1.10485	0.4412819	1.106901	0.458784	0.9068969	0.7036543	1.113285	0	0.9810358	0.432593	1.067308	0.224175	1.093474	0.01529	0.952815	0.4692204	0.9947058	0.410885	0.8930278	0.7494282	0.9983093	0.385899	1.028185	0.4082841	1.061425	0.442496	0.9831957	0.4214263	1.084914	0.4253496	0.9970582	0.4074073	0.8615785	0.7531193	0.7303121	0.8008832	0.6358202	0.9373556	0.6455498	0.9397367	0.8965444	0.7017474	0.8248981	0.7216827	0.9510644	0.6955572	0.8577955	0.7312481	0.8424765	0.6736104	1.160189	0	0.8588588	0.689653	0.9652206	0.4071185	1.083909	0.4257185	1.030715	0.4024445	0.6725389	0.9253037	0.8471556	0.7114971	0.8853887	0.7071412	1.097582	0.000696889	0.9039313	0.7442561	1.06996	0.6703549	1.016091	0.4012823	0.8293424	0.6663125	1.023251	0.4204566	0.9732273	0.3777129	1.043579	0.427023	0.997476	0.4006419	1.032796	0.4071072	1.055577	0	1.006635	0.4218571	1.050738	0.4112094	1.09538	0	0.8471334	0.6900923	0.9030249	0.7194701	0.9075197	0.7004774	0.890876	0.6979686	1.005195	0.4094046	1.012711	0.3861873	0.8547383	0.7096459	1.081505	0
292	solcap_snp_c1_11868	GOOD	chr05	0.8852201	0.795065	0.7825181	0.7052646	0.8292318	0.6959056	0.82701	0.6872232	0.7838464	0.6691549	0.5953305	0.8982018	1.017975	0.4917796	1.095079	0.5382323	0.9074003	0.731552	0.06987326	1.039801	0.8837072	0.5689487	0.7865669	0.7019273	0.7674668	0.6980791	0.504119	0.8306581	0.06600932	1.019169	0.8385488	0.6320906	1.125867	0.5108711	0.8600313	0.6829917	0.563765	0.8769061	0.877659	0.7224463	0.780036	0.7131895	0.8187945	0.7354293	0.962222	0.4847302	0.787555	0.674834	0.9068307	0.6221141	0.601187	0.7897548	0.7810997	0.6808228	0.8605908	0.7499803	0.907661	0.7332226	0.7876608	0.6788226	1.011687	0.5062915	1.08132	0.5114908	1.026435	0.6998581	0.89411	0.7301463	0.6078805	0.9069489	1.159834	0.8273062	1.072986	0.9175413	0.817576	0.661652	0.8048079	0.6941561	0.8903848	0.7013414	1.073439	0.4902969	0.7782089	0.6743587	1.103323	0.504108	0.8555902	0.70406	0.8788891	0.7215136	0.9513032	0.7678615	0.9351011	0.714949	1.125876	0.5786809	0.7757594	0.6388993	0.8613869	0.7448165	0.9685345	0.4706634	0.8909373	0.7215243	0.9254238	0.4878761	0.8973573	0.7572825	0.8005534	0.6943573	0.5507358	0.8733007	0.8881035	0.7148087	0.8207766	0.6960838	0.8899561	0.7237703	0.9030574	0.7004576	0.9730257	0.487122	0.9002411	0.6135282	0.5255573	0.8716942	0.9688209	0.4825834	0.9699265	0.4974796	0.9702791	0.4987226	0.8875766	0.7360654	0.7833147	0.6885249	0.9368357	0.7403755	1.125012	0.5023063	0.7863733	0.6822981	1.098592	0.5472715	1.155807	0.539765	0.5082746	0.8805317	0.9625359	0.4990014	0.7527002	0.6911245	0.9324674	0.7799659	0.9202682	0.7432901	0.7745599	0.6729482	0.5767385	0.8922697	0.9574254	0.4571229	0.7887241	0.653714	0.5073606	0.7964743	0.9297976	0.7445577	0.511172	0.822933	0.9540598	0.4921293	0.8972061	0.4650816	0.7426158	0.6341268	0.7932215	0.6515448	0.9889028	0.4729092	1.31047	0.08519578	0.7498586	0.6589636	0.6289734	0.8842794	0.7615559	0.6833375	0.9006201	0.7015584	0.8993493	0.4663966	0.7437858	0.6648225	0.9404965	0.762632	0.7453199	0.6902934	0.971579	0.4592216	0.6344398	0.8981205	0.8331371	0.7304438	1.064422	0.5050588	1.115106	0.5212917	1.067084	0.5448859	0.8494389	0.7430356	0.8463728	0.6978238	0.576258	0.8964161	0.6210213	0.9107158	1.066704	0.5409566	0.8946487	0.8057178	1.022929	0.542098	0.9419987	0.4815367	0.9197763	0.7789294	0.5560988	0.9153519	0.8743984	0.7488517	1.13048	0.5458277	0.8529021	0.73996	0.5585722	0.9010637	0.5642138	0.8770014	0.8916538	0.7451006	0.84328	0.6909556	1.075154	0.489029	0.9026421	0.6939853	0.8868656	0.6754708	0.09132017	1.134254	0.9031371	0.6701882	0.8500731	0.7292722	0.7719546	0.6690227	0.879145	0.6870859	0.5625749	0.873973	0.8614594	0.6972787	0.6119368	0.8704783	0.8802675	0.7560124	0.587462	0.8619667	0.5703497	0.913592	0.8489355	0.6836936	0.8792786	0.7001868	0.5598849	0.8414107	1.063305	0.5361138	0.5844661	0.8875981	0.8550899	0.6996976	0.8791835	0.6867251	0.553218	0.8570917	0.8280611	0.6436636	1.082231	0.5271009	0.8933333	0.7116016	0.8938077	0.7138211	0.8626395	0.6862586	0.8561105	0.6698061	0.8840227	0.6926634	0.91367	0.7555365	0.7881513	0.6843414	0.5861799	0.8842208	1.066758	0.4921967	0.859911	0.6772465	1.131706	0.4972411	0.8529643	0.7076226	0.1050475	1.131739	0.8314285	0.6881725
293	solcap_snp_c1_11870	GOOD	chr05	0.5217565	0.7008515	0.4339795	0.7043712	0.08951082	0.8731585	0.007777224	0.9075425	0.02205494	0.9226493	0.00783321	0.8790291	0.3856914	0.7169265	0.4261617	0.7521433	0.005234066	0.975483	0.01804888	0.8580263	0.4186116	0.6002955	0.3980861	0.7509872	0.376167	0.7459081	0.4008035	0.6841284	0.01956264	0.8580225	0.3387555	0.7432275	0.000679201	0.9544415	0.001468813	0.9260734	0.4063176	0.6690623	0.00769823	0.9251918	0.4037536	0.7097114	0.01534999	0.9290071	0.00887608	0.9165348	0.01934642	0.9043995	0.3655329	0.7843685	0.3805314	0.6936118	0.4111618	0.7299292	0.3870636	0.7618349	0.005257711	0.9611942	0.02058498	0.9225088	0.4190893	0.7645856	0.4420372	0.7567857	0.424807	0.8315108	0.4286417	0.7417779	0.005212293	0.9051924	0.7894568	0.9501935	0.4753482	0.7442743	0.0158123	0.8905693	0.4019742	0.7301082	0.0043766	0.9322318	0.002766408	0.8943423	0.01340207	0.9096454	0.003734907	0.9536697	0.4283066	0.7218768	0.4450715	0.6932313	0.002589276	0.9352573	0.4463508	0.7295074	0.003379224	0.789567	0.0209274	0.945303	0.4451247	0.7468688	0.01287756	0.9244992	0.4234152	0.7147484	0.3853638	0.7323356	0.4174934	0.7003743	0.01589446	0.904124	0.01722109	0.9283991	0.003326154	0.8788508	0.4334447	0.7155603	0.003270331	0.9364247	0.003471425	0.9514878	0.00156651	0.8495191	0.3674939	0.7838099	0.01130135	0.9389057	0.009841825	0.9164068	0.40476	0.7904908	0.01816212	0.9237209	0.4077577	0.6798496	0.4023773	0.7467625	0.006071588	0.9124931	0.4287009	0.7247481	0.01958906	0.9220298	0.4683906	0.7689661	0.004736427	0.9544163	0.3847329	0.7030484	0.01221051	0.881453	0.4026797	0.6296679	0.000538985	0.9312431	0.02230104	0.9408296	0.01118265	0.8897324	0.448804	0.7164294	0.01500254	0.9310584	0.4251415	0.7684975	0.007000604	0.9272557	0.4317976	0.7464306	0.03015355	0.8767496	0.3965113	0.7256463	0.3982027	0.7518572	0.01160411	0.9269927	0.01249434	0.9218616	0.3956211	0.7165365	0.4309783	0.7384496	0.4138535	0.7330562	0.003721306	0.9171951	0.02104769	0.8712964	0.4034368	0.7019968	0.4020762	0.7072011	0.3964834	0.6887916	0.006712285	0.9479212	0.4168941	0.7260538	0.4082799	0.7059109	0.002818126	0.9932534	0.002529075	0.9371122	0.001543889	0.9894227	0.4208803	0.7674665	0.4689695	0.784936	0.4642394	0.7094001	0.4395204	0.7311469	0.004268345	0.9306015	0.002119695	0.9077987	0.007357714	0.9325554	0.4204175	0.7667509	0.4305827	0.8028587	0.01823282	0.9125336	0.003909724	1.016063	0.4463001	0.7254111	0.00257534	0.934348	0.004018436	0.9624919	0.4716433	0.7843908	0.4622541	0.742438	0.005190063	0.9239411	0.3956877	0.759591	0.4301501	0.7731025	0.007538338	0.9899212	0.003556961	0.9811978	0.4400395	0.7194952	0.004279238	0.9199786	0.006539271	0.9633159	0.4343204	0.729301	0.01279342	0.9364326	0.4416553	0.7330856	0.4151989	0.6743133	0.4339374	0.7356569	0.0139651	0.943309	0.4182499	0.704668	0.006326947	0.9603372	0.4390323	0.7273828	0.01010451	0.8898748	0.004068045	0.9010687	0.002982455	0.905246	0.4421112	0.7645005	0.003416033	0.9225003	0.4346932	0.7447913	0.006698885	0.9382339	0.4122221	0.6924825	0.01013669	0.9549346	0.02734433	0.907667	0.008680522	0.9752225	0.007899561	0.9535607	0.4277179	0.7159706	0.003417762	0.934552	0	0.919765	0.003374656	0.9767702	0.01636409	0.9255213	0.002895618	0.9504073	0.4462321	0.7591793	0.007521682	0.9360661	0.005737257	0.9505125	0.4047065	0.7117934	0.008925932	0.9500348	0.005628314	0.8769146
294	solcap_snp_c1_11892	GOOD	chr02	0.3919962	0.3226624	0.3751057	0.2988788	0.5714009	0.09466311	0.3281868	0.01071677	0.4778677	0.01631965	0.3515485	0.3143804	0.3715364	0.2791107	0.3342252	0.3143767	0.449715	0.006518472	0.4666723	0.01911247	0.2939641	0.2575829	0.3453868	0.3064879	0.4633421	0.012645	0.3746468	0.3121766	0.4199135	0.2770883	0.4921434	0.01001003	0.3675583	0.3285177	0.3629581	0.3242465	0.3059913	0.29048	0.3691283	0.3320369	0.4655156	0.01946053	0.3730274	0.2931623	0.4290426	0.008895898	0.4621594	0.01622485	0.4608811	0.01436979	0.4311486	0.2335805	0.4434532	0.02534391	0.2324386	0.2909055	0.45508	0.01321571	0.4629872	0.01366798	0.5088468	0.0159304	0.3188764	0.3002426	0.4236327	0.0168009	0.2992533	0.2680496	0.4052966	0.005117846	0.4480537	0.308143	0.5810178	0.0165318	0.4843976	0.007048499	0.4622894	0.01500187	0.5064461	0.01668268	0.5013095	0.01559891	0.4922164	0.01710984	0.40099	0.01169738	0.3116698	0.2825555	0.4594983	0.01471105	0.4059131	0.01158721	0.610737	0.02545532	0.5771827	0.02156953	0.3899332	0.3073786	0.3939759	0.3495885	0.3671066	0.2863152	0.3487653	0.3273255	0.4458286	0.014251	0.2635507	0.4245395	0.454238	0.01634612	0.383124	0.3002782	0.4758959	0.00972726	0.3768293	0.3077109	0.3581686	0.3071802	0.4103278	0.009524002	0.5079001	0.02234235	0.5095249	0.01564039	0.324463	0.1401611	0.458892	0.01112771	0.3720542	0.2934271	0.3885036	0.3264754	0.3889189	0.317712	0.4932968	0.0150217	0.2419925	0.2488847	0.3072644	0.2843386	0.3882116	0.310476	0.3117906	0.3041424	0.2717961	0.2696763	0.4762088	0.01247137	0.3679062	0.3010046	0.1477039	0.3246374	0.5071616	0.02161949	0.459374	0.006623372	0.4744497	0.02173335	0.4656281	0.01526117	0.4106491	0.3233418	0.438115	0.3068672	0.4927886	0.01283085	0.4196412	0.007737784	0.4688341	0.01241104	0.4813208	0.01986179	0.3681819	0.2999358	0.3583242	0.008571856	0.33064	0.2828068	0.490977	0.007818441	0.4724598	0.0157552	0.3738644	0.2935174	0.4509657	0.008328989	0.3918153	0.3074093	0.36604	0.007466148	0.3807516	0.3112698	0.4115036	0.3125648	0.3160498	0.008488346	0.4011449	0.3089584	0.5207505	0.01218226	0.4534304	0.005392279	0.2454431	0.4817407	0.4826256	0.0143462	0.486714	0.01413697	0.3382028	0.3232119	0.3475668	0.3105618	0.4866776	0.01096807	0.4039352	0.3559354	0.4791071	0.01138827	0.3629565	0.3109417	0.2241424	0.286361	0.4560665	0.01730661	0.3799064	0.2904179	0.4259433	0.01308565	0.3684301	0.3338938	0.3420375	0.3243259	0.4768083	0.009093825	0.3536876	0.3104711	0.4750059	0.013335	0.4971925	0.01420839	0.4580361	0.01801572	0.4367256	0.02927568	0.3716976	0.3018571	0.4461599	0.02140534	0.4635593	0.01945691	0.4481433	0.01058455	0.4738923	0.01095061	0.4795113	0.01534752	0.4079121	0.3057711	0.4734796	0.01457021	0.4009767	0.3315022	0.4727089	0.01127703	0.3765889	0.2892152	0.3580921	0.314137	0.4615788	0.01520898	0.4719115	0.01549243	0.4703995	0.01794532	0.484882	0.01579196	0.3769881	0.309339	0.3885502	0.3490075	0.3698853	0.3192509	0.333216	0.3106548	0.32072	0.3018099	0.4767305	0.0233078	0.2411522	0.4739079	0.3553889	0.268924	0.3325335	0.3048559	0.3931699	0.01588199	0.4780299	0.008637007	0.5073035	0.01072947	0.3809674	0.3209938	0.4455014	0.01397709	0.393414	0.3109691	0.3637567	0.3031391	0.3716692	0.3169895	0.3772868	0.2973013	0.3709996	0.3033687	0.3304867	0.2826113	0.3755124	0.01350174	0.3853197	0.3134764
295	solcap_snp_c1_11898	GOOD	chr09	0.8351493	0.01604983	0.8023087	0.01577726	0.9114667	0.069576	0.9264451	0.01811334	0.7962866	0.003653041	0.8599545	0.01039551	0.885335	0.01438896	0.9043617	0.0149185	0.8399786	0.01115183	0.8757786	0.0178273	0.8670823	0.01537652	0.8585286	0.01665113	0.8551447	0.007123183	0.8032755	0.004711382	0.8418847	0.01533782	0.7365326	0.002058793	0.8834458	0.01409076	0.739095	0.009326545	0.9044657	0.01395561	0.9359799	0.01493424	0.8087697	0.006077623	0.8304803	0.009434945	0.8149451	0.009874266	0.8183698	0.009021884	0.84184	0.01004795	0.8771322	0.007101042	0.9328388	0.01547452	0.9233146	0.01643049	0.8775926	0.01180165	0.896448	0.01962638	0.8402067	0.006388133	0.853144	0.01147977	0.8748395	0.01926837	0.8919472	0.01600891	0.8718343	0.01201078	0.9323524	0.01707272	0.8262344	0.01285859	0.7602933	0.004473679	0.8503013	0.01230838	0.884085	0.01356372	0.9323395	0.01608913	0.7700335	0.01450167	0.8740823	0.01824479	0.9435145	0.01501863	0.9706186	0.01502806	0.886851	0.01520408	0.6521098	0.005825036	1.046565	0.01937128	0.8155655	0.02260178	0.8000283	0.0084694	0.8840743	0.01587874	0.8606208	0.01345762	0.8101467	0.01187322	0.8352147	0.0107233	0.8534231	0.003871252	0.7835776	0.01667921	0.8914936	0.01779911	0.8374819	0.008587827	0.8005024	0.01071227	0.9226192	0.01255623	0.8962181	0.008718936	0.8545712	0.01237649	0.6588777	0.4583327	0.7754118	0.01176527	0.6272454	0.004241409	0.8081568	0.006142651	0.851153	0.01075304	0.8419929	0.006024184	0.8705889	0.01374366	0.7434466	0.01052191	0.9192008	0.01411693	0.9375945	0.02210297	0.8550815	0.01232323	0.6919211	0.006734364	0.8557762	0.009123209	0.6313567	0.3553526	0.9579117	0.02001079	0.9661579	0.0144184	0.8466998	0.007116943	0.6460578	0.362495	0.8087071	0.01388069	0.6359305	0.002267942	0.8430191	0.01189659	0.7519704	0.01004556	0.8658188	0.01265326	0.8396103	0.01712397	0.8123151	0.005593765	0.8079637	0	0.866428	0.009184897	0.8195829	0.008257956	0.8765941	0.009838232	0.8878439	0.01117198	0.8721456	0.01259042	0.7157575	0.008975795	0.9935864	0.01835349	0.7676634	0.02298106	0.7364243	0.008830916	0.9037817	0.01127967	0.8852309	0.008534666	0.793712	0.01111724	0.98829	0.01555962	0.9168556	0.009054796	0.9258587	0.01525895	0.9193822	0.01757244	0.842454	0.01270441	0.8858351	0.01233296	0.7683862	0.009301166	0.917558	0.01529321	0.8734871	0.01559866	0.8703421	0.01064742	0.9466656	0.01400396	0.8031985	0.007504214	0.8380123	0.01091398	0.9612651	0.01974967	0.9233487	0.01823114	0.9968968	0.01673793	0.9445961	0.01945093	0.8327937	0.01370387	0.9240409	0.01771657	0.9516243	0.02106052	0.9510267	0.01301184	0.8102338	0.008512491	0.8168396	0.005178901	0.806999	0.006031503	0.8560103	0.002648525	0.8660417	0.01572802	1.000434	0.02042324	0.9768067	0.02225335	0.8256519	0.02071457	0.785943	0.010822	0.88054	0.007068329	0.8712279	0.01343741	0.9175264	0.00929785	0.8639622	0.007313612	0.9114468	0.01655743	0.8603624	0.0144163	0.8260581	0.008110979	0.925147	0.01760487	0.9242231	0.0148004	0.9360212	0.01897752	0.949863	0.01975645	0.7888283	0.007922614	0.8677714	0.0102799	0.9194363	0.008709501	0.9536039	0.01007494	0.9644057	0.01409557	0.817064	0.009376592	0.9257485	0.01281247	0.9069561	0.01375479	0.9524484	0.01784913	0.9669287	0.01582345	0.8844743	0.01382481	0.8303403	0.01512204	0.9142511	0.01774356	0.8955947	0.02059617	0.9050568	0.0186411	0.8187492	0.01153305	0.9423867	0.01562463	0.4383619	0.4289533	0.5780824	0.5881219
296	solcap_snp_c1_11900	GOOD	chr09	0.005299939	0.9912651	0	0.9853872	0.05232618	0.9781072	0.00346231	0.8741581	0	0.8890381	0.01002211	0.9857278	0.005227419	0.9368321	0.006928934	0.9979741	0.000770541	0.9835808	0	0.9614225	0.003725782	0.909282	0	0.9475929	0.002585288	0.9220091	0.006506422	0.9101269	0.004974286	0.9505796	0.002528592	0.9171847	0.001119348	0.9660931	0.002633401	0.9322953	0.00406029	0.9657948	0.003510588	0.9302197	0.007158522	0.9496135	0.001752571	0.9509488	0.003529903	0.925476	0.001139206	0.895085	0.006142398	0.9488497	0.00554449	0.9710414	0.00816589	0.938105	0.001898638	0.9762253	0.01119351	0.9002223	0.001313259	0.9173949	0.01398545	0.9111441	0.007417342	0.9625766	0.007717888	0.962923	0.000878633	0.9304145	0.004197673	0.9571186	0.01633404	0.8450988	0.01666227	0.8190656	0.00909903	0.9206182	0.005785898	0.9224564	0.005007849	0.9763266	0.00383615	0.9999136	0.01384309	0.9222823	0.001226313	0.9116451	0.004059815	0.9728171	0.007443377	0.9943716	0.006143319	0.9510298	0.01059004	0.9572239	0.0168529	1.015191	0	0.9502144	0.004131258	0.9389929	0.008111162	0.9574351	0.005414071	0.9882005	0	0.9031766	0.01120639	0.9390702	0.009760039	0.922271	0.004473358	0.9282201	0.001606366	0.94563	0.003884952	0.9936172	0.005554057	0.9104081	0.003565274	0.9634891	0.004693395	0.9170225	0.001279746	0.9438154	0.4041356	0.7749909	0.000596906	0.9465267	0	0.8879985	0.004943752	0.9024844	0.003563643	0.9817343	0	0.9184384	0.003280873	0.965308	0.007622065	0.9075311	0.005677556	0.9507641	0.002309144	0.9303733	0.005935243	0.9397207	0.005893684	0.9368274	0.004001372	0.9355217	0.3028986	0.7820637	0.007662773	1.018035	0.003406033	0.9731871	0.01064842	0.931674	0.2942033	0.8042115	0	0.8731199	0.001203137	0.9890041	0	0.9170947	0.003411935	0.9135678	0.01295245	0.9378945	0	0.9539738	0.000737596	0.9422422	0.009873208	0.9519144	0.01664709	0.9448349	0.008232917	0.9209319	0	0.972688	0.004886067	0.9366853	0.004622567	0.951887	0.003555814	0.9401444	0.002371068	0.9910554	0.000379304	0.9263338	0.007239358	0.9295591	0.002577536	0.9662504	0.01191713	0.9648585	0.000341847	0.9424964	0.007848163	0.9942988	0.001490177	0.9580966	0.006764193	0.9601668	0.001757692	0.9686669	0.005064287	0.9445013	0	0.9600175	0.001274405	0.9034991	0.00597818	1.018973	0.004331837	0.9769238	0.002025883	1.001452	0	0.9613302	0.00629086	0.9365406	0.008719175	0.9319654	0.00652354	0.9794747	0.003891447	0.9595188	0.003668423	0.9986203	0.006898205	0.9573231	0.004668671	0.958101	0.005773582	0.9537981	0.003476938	0.9723079	0.009595059	1.025138	0.001044049	0.9257753	0.002504356	0.9061335	0.000934945	0.9863728	0.004302026	0.9526639	0.01110132	0.9698313	0.005705094	0.9790013	0.00621732	0.9602655	0.000475566	0.958689	0.004575117	0.9691642	0.007044179	0.9332381	0.004668019	0.9606657	0.001398034	0.9900192	0.006702171	0.9876451	0.01074897	0.9995695	0.001831863	0.9712234	0.003464649	0.9388703	0.000621517	0.9557874	0.007795111	0.9764508	0.007720055	0.9829094	0.004554586	1.035853	0.007212779	0.9364743	0.003532958	0.9575967	0.004549926	1.02415	0.006625024	0.9980297	0.009708494	0.9751989	0.004469996	0.9726397	0.008690506	0.9431384	0.004557472	0.9789298	0.005482879	0.971432	0.008667076	0.9873468	0.005500277	0.964157	0.004049883	0.9378574	0	0.9645274	0.01290243	0.9626135	0.005842243	0.9725773	0.006084186	0.947232	0.001896336	0.9312285	0.009016497	0.9038053	0.5282665	0.6301302
297	solcap_snp_c1_11907	GOOD	chr09	1.298038	0.8399139	1.214069	0.6285823	1.18817	0.66976	1.161546	0.5398315	1.179746	0.6681854	1.223756	0.6817804	1.205957	0.662733	1.270826	0.7161068	1.457302	0.07472475	1.388326	0.07816396	1.277859	0.7098608	1.415247	0.07805196	0.9369836	0.9251078	1.200853	0.679587	1.208083	0.6882108	1.200319	0.660821	1.522876	0.08547629	1.532367	0.077966	1.045655	0.8877469	1.505947	0.08613779	1.224279	0.706858	1.18397	0.6963254	0.913706	0.9065224	1.191564	0.6882113	1.163615	0.6838131	1.119761	0.75334	0.9947817	0.8867818	1.207163	0.7181059	0.9705325	0.8650215	1.175891	0.66757	1.169241	0.6691577	1.255592	0.6747187	1.506187	0.08557573	1.2201	0.6711075	1.46594	0.07394608	1.193351	0.5255747	0.003425792	0	1.442466	0.1059883	1.194448	0.6833475	1.266856	0.660873	0.9475636	0.8655851	1.456037	0.07914107	1.431173	0.0680439	1.505094	0.07562225	1.243752	0.6828809	1.521428	0.07021419	1.137745	0.9827238	0.01805496	0.01960209	1.203511	0.6463349	1.255489	0.7258996	1.251679	0.6443045	1.483617	0.08373603	1.188677	0.6917592	1.008275	0.9200157	1.180282	0.6736661	1.427533	0.09514956	1.017116	0.9216506	1.202942	0.6567831	1.225305	0.6944557	1.27213	0.7028509	0.9384327	0.9076858	1.167285	0.679286	1.268035	0.5642087	1.473848	0.0748592	1.409257	0.06313372	1.19741	0.6741396	1.222104	0.6657569	1.447956	0.07932133	1.240649	0.6772199	1.539142	0.0797175	1.20117	0.6907161	0.9851572	0.9177207	1.228225	0.6795225	1.433267	0.05927855	1.181089	0.679552	1.423478	0.06565011	1.217706	0.7205288	1.161916	0.6988757	0.9336968	0.8919847	1.430546	0.08289431	1.03603	0.9367045	1.356762	0.6720074	1.236657	0.6346394	1.463338	0.07064591	0.9378916	0.8984339	1.004188	0.8664548	1.185671	0.660146	1.251986	0.6847674	1.247851	0.6561646	1.479182	0.08320528	1.254987	0.6602886	1.18416	0.6660875	1.526219	0.08894746	1.406867	0.0758022	1.032029	0.9128459	1.363461	0.07877116	1.433592	0.06625573	1.280318	0.698419	1.172093	0.6284891	1.222383	0.6423988	0.929344	0.9100885	1.144321	0.6821882	0.9721479	0.9002032	0.9599409	0.8813431	1.38897	0.08406879	0.9977186	0.9355522	1.448324	0.09000268	1.440934	0.08342456	1.205905	0.6795949	1.211312	0.6677083	1.026338	0.9446076	1.190257	0.6834182	1.183675	0.6787551	1.163277	0.6790503	1.407194	0.07309203	1.167607	0.6669131	1.202544	0.6814965	0.9790985	0.9531787	0.9410227	0.8785949	1.207119	0.6883974	0.957217	0.850533	1.244687	0.6870084	1.348439	0.1197284	1.198823	0.6338415	1.217147	0.6274409	0.9668974	0.8629057	0.9869792	0.8601983	0.9566723	0.9139467	1.160955	0.6861617	1.222477	0.634394	1.238287	0.6361625	1.415221	0.07905743	1.031025	0.8735553	1.204572	0.6846783	0.9573288	0.8867117	1.211931	0.6610357	0.9642901	0.855419	1.222126	0.6555131	1.215073	0.6478422	1.175918	0.6645638	1.119778	0.8242934	1.442286	0.07371922	1.188261	0.6442323	1.205268	0.6454836	1.016913	0.8651801	1.174158	0.6731457	1.227946	0.6971546	0.9563426	0.891302	1.41224	0.07745006	1.208058	0.6495551	0.9966672	0.8888568	0.9422868	0.9042246	1.424379	0.07925865	0.9775876	0.9141017	1.219667	0.6451796	1.160733	0.6284999	1.237015	0.6538071	1.203445	0.6777173	1.368195	0.08227197	1.431898	0.08283847
298	solcap_snp_c1_11920	GOOD	chr08	0.4549804	0.4198319	0.6057703	0.5024122	0.6324919	0.7108924	0.414311	0.6483839	0.3993488	0.7379273	0.5354669	0.4647191	0.3694855	0.8253756	0.643187	0.4377182	0.5271875	0.6762562	0.6002178	0.5130446	0.5177358	0.6843292	0.5745243	0.7099121	0.5986792	0.6676986	0.7716501	0.4773301	0.3793924	0.7335557	0.7663409	0.478606	0.7036476	0.4548304	0.4891696	0.6527373	0.4971164	0.6692994	0.5231518	0.4927576	0.6149867	0.6824889	0.620477	0.5085349	0.8163727	0.08655186	0.02598788	0.9532662	0.7461051	0.4673008	0.7459663	0.2681812	0.3663507	0.7103258	0.4391043	0.478	0.3132311	0.8096874	0.6087495	0.4871444	0.6231782	0.5238522	0.4900413	0.4872093	0.6632337	0.08804293	0.5123119	0.4697548	0.5088243	0.6276723	0.572345	0.6015326	0.4762621	0.3858629	0.8048922	0.457475	0.3969067	0.7617471	0.6973688	0.4759394	0.54474	0.6841648	0.6054155	0.7056272	0.5496392	0.4614397	0.3240874	0.6603677	0.537106	0.4708543	0.4391505	0.453123	0.6309257	0.3521313	0.371	0.6123512	0.6182479	0.7270993	0.5412317	0.5200424	0.3872816	0.7455299	0.3010538	0.7168937	0.6992204	0.5125887	0.479113	0.619496	0.3844447	0.7495207	0.6319833	0.5189536	0.2867005	0.6947167	0.556913	0.4816663	0.4905813	0.6391155	0.6373917	0.4351497	0.6494183	0.6540796	0.6155024	0.7151067	0.7019086	0.647475	0.03122343	0.9423336	0.7921385	0.4826517	0.6414337	0.7071005	0.5537681	0.4694406	0.396392	0.7375063	0.436235	0.5953951	0.6601723	0.4264854	0.7952202	0.4735976	0.6355271	0.4670055	0.5400661	0.5802692	0.3723602	0.745441	0.5768296	0.6864444	0.3998754	0.7785365	0.5125533	0.6771007	0.5542314	0.6881379	0.3855184	0.8380495	0.678089	0.4692127	0.6878245	0.5290027	0.5886971	0.6281883	0.6518095	0.4628257	0.7765157	0.07593388	0.5804254	0.6821706	0.5924956	0.6941264	0.4083641	0.7521142	0.5399605	0.3021757	0.7880469	0.4432779	0.6629384	0.4520618	0.5283496	0.6496018	0.6073503	0.4653889	0.3274366	0.5002214	0.6253714	0.6912526	0.4579949	0.4160279	0.6301174	0.5370852	0.599977	0.7023683	0.4163922	0.4551265	0.9623539	0.06997055	0.3832926	0.8367414	0.3382651	0.7489302	0.5428502	0.7049401	0.5635569	0.4814023	0.02519022	0.8802015	0.7461595	0.114819	0.5276157	0.6178823	0.8030549	0.08481447	0.5744952	0.6650085	0.5493476	0.63807	0.5423689	0.4749697	0.2699433	0.6616058	0.5415447	0.4822065	0.6119247	0.4960565	0.5465744	0.5278661	0.5225479	0.6700609	0.6837968	0.4646679	0.31468	0.8221623	0.3039031	0.8377316	0.5608845	0.7014753	0.3145773	0.8494966	0.5545338	0.4773629	0.6930466	0.4554526	0.3356118	0.7147928	0.5513809	0.4738004	0.7456568	0.446506	0.7613376	0.09691046	0.5554276	0.6792166	0.571444	0.5205761	0.6599372	0.5598429	0.2895935	0.7782682	0.5601542	0.4972633	0.5976815	0.4766962	0.5343947	0.5005212	0.7292413	0.1422531	0.3114112	0.7205436	0.6107442	0.4950849	0.7572042	0.1084319	0.3171417	0.7280474	0.5252755	0.6477192	0.7000585	0.4574404	0.5487688	0.4840359	0.5869892	0.4973303	0.7373233	0.4482469	0.3266307	0.6976119	0.3094926	0.8142943	0.5187327	0.6453004	0.6970217	0.4843779	0.7102162	0.4500946	0.6854655	0.4609635	0.7181149	0.4427011	0.3123046	0.7311873	0.34129	0.7335992	0.7808834	0.5232854	0.7023588	0.4886701	0.3351387	0.662352	0.5334038	0.6626702	0.3074347	0.8417661	0.5202836	0.6637951	0.5545997	0.6907132	0.3055769	0.6852357
299	solcap_snp_c1_11921	GOOD	chr02	0.07379392	0.8632615	0.08474555	0.796421	0.1180844	0.8358681	0.05507602	0.7496968	0.08119141	0.7746368	0.108797	0.7527587	0.07054454	0.821901	0.0644323	0.8147226	0.07705769	0.8078327	0.1018318	0.6417482	0.08353879	0.7162047	0.1111718	0.7148182	0.07235141	0.8237671	0.1008593	0.6954358	0.0651896	0.8227056	0.06851578	0.7338325	0.07708336	0.7783608	0.07649852	0.7735406	0.08316097	0.6647976	0.06597982	0.7974092	0.07110307	0.8102852	0.0867098	0.8536777	0.07240292	0.8131968	0.06738161	0.7848245	0.06306434	0.7851018	0.07129018	0.7514735	0.09134382	0.7169547	0.002048461	0.8352963	0.08786967	0.8469591	0.08829849	0.7351601	0.1034602	0.7268057	0.05854454	0.8149133	0.08659683	0.7613252	0.08284469	0.6784372	0.06219391	0.7954195	0.09515788	0.8151532	0.1063954	0.6972547	0.07936462	0.8289658	0.1095704	0.7186801	0.07599927	0.7615768	0.1095798	0.6546131	0.07221641	0.7482489	0.08174997	0.7319128	0.08583219	0.7304951	0.08430665	0.6925625	0.07687671	0.7705005	0.04547975	0.4991661	0.1092579	0.8819299	0.08775876	0.722653	0.0669854	0.8793713	0.0561348	0.780973	0.116508	0.6286408	0.09402375	0.677851	0.06184577	0.8030988	0.08231495	0.7353698	0.09769075	0.7112021	0.07338893	0.7826895	0.07777199	0.826008	0.09236973	0.6971561	0.04826687	0.8292017	0.07334917	0.8025524	0.06953197	0.8110794	0.1042807	0.7276605	0.08244102	0.7693816	0.1051893	0.6676546	0.07539719	0.8415483	0.06319176	0.8451234	0.1061107	0.6731389	0.06064273	0.759562	0.05471018	0.8060527	0.06642432	0.7448371	0.09510439	0.6980295	0.05886559	0.832988	0.0793258	0.7520539	0.08664428	0.7483233	0.09729117	0.8303828	0.06556514	0.8799083	0.08183115	0.7488263	0.1072679	0.729388	0.07237016	0.8426116	0.06936758	0.7476053	0.0641733	0.822825	0.05568199	0.7406467	0.06455885	0.8262811	0.07790111	0.7615151	0.07037771	0.7651532	0.1010384	0.7487029	0.07628252	0.9692994	0.06719066	0.5810833	0.08849185	0.6781901	0.08055909	0.8263993	0.08951626	0.8336613	0.07460747	0.8312585	0.09985971	0.7357393	0.02507319	0.8975599	0.1102926	0.7244942	0.1145456	0.7266932	0.03786384	0.8059136	0.08594018	0.7978041	0.10711	0.6931263	0.06100325	0.8205482	0.06503103	0.7825347	0.06193947	0.8163707	0.08700153	0.7372883	0.1104662	0.7177531	0.109868	0.7347072	0.07609119	0.8609375	0.06894892	0.791667	0.09246729	0.7632622	0.08070322	0.7657093	0.01442673	0.8053845	0.08300057	0.724756	0.09880608	0.7186733	0.07025904	0.8492649	0.0961929	0.7794281	0.05771504	0.8060967	0.07227872	0.8007067	0.07420832	0.8168762	0.07506279	0.8171911	0.1014242	0.7467056	0.05828968	0.8152072	0.08167674	0.7520791	0.08943829	0.6979594	0.09653908	0.7627352	0.07370199	0.8482378	0.1014335	0.71826	0.06870364	0.8715103	0.08850127	0.7260251	0.1032824	0.7313513	0.09360089	0.7023767	0.08704321	0.775387	0.09675894	0.7463942	0.04788666	0.8955317	0.07296054	0.7965091	0.06353763	0.8464352	0.06899915	0.8747219	0.08696406	0.7217368	0.08549886	0.7362248	0.09353445	0.7256724	0.05466973	0.9072813	0.0671265	0.8522959	0.07077046	0.8240675	0.06659033	0.8070905	0.09448011	0.7562296	0.06094229	0.8065789	0.07665933	0.7914154	0.06355868	0.8120481	0.09580213	0.6538374	0.06790397	0.7805333	0.0702756	0.8456432	0.07559019	0.8473215	0.09618341	0.7359668	0.08219527	0.78462	0.0970834	0.721594	0.1130941	0.7741849	0.101882	0.7469746	0.0857199	0.7234628	0.05345304	0.7949804	0.1024674	0.728898	0.07339152	0.8280542
300	solcap_snp_c1_11922	GOOD	chr02	0.7895686	0.6142268	0.6831342	0.6077297	0.6234601	0.6891452	0.438611	0.6448544	0.6432303	0.5957733	0.5869694	0.7556285	0.6516687	0.5987657	0.6754234	0.6071021	0.6926787	0.6254267	0.5413053	0.6814761	0.5496895	0.6933094	0.5336611	0.7363244	0.65052	0.6104734	0.5562654	0.7091411	0.7075717	0.5900204	0.657957	0.6049318	0.6964861	0.6475026	0.6499644	0.6163494	0.5744476	0.6843981	0.7067415	0.6307775	0.6425512	0.6230642	0.6836232	0.6168576	0.6742773	0.6466144	0.6844069	0.6239293	0.6311201	0.6065974	0.611252	0.6845904	0.5470034	0.7220808	0.6984382	0.6466321	0.7095841	0.6324806	0.5693838	0.7391179	0.5936465	0.6925976	0.6696785	0.6232362	0.5886331	0.7055796	0.539109	0.7225181	0.6254078	0.5929553	0.6511185	0.5420537	0.5846961	0.6286194	0.648038	0.5980716	0.5883184	0.7162668	0.6609992	0.6192043	0.5691344	0.7266257	0.6569507	0.6241388	0.584803	0.6918205	0.5669436	0.7076833	0.5980046	0.7428883	0.5581177	0.7238753	0.7766394	0.5350728	0.6041734	0.5160266	0.5772063	0.7060431	0.7089384	0.6387312	0.6421347	0.5958989	0.52881	0.7488245	0.5534169	0.7275603	0.6861451	0.6558189	0.577167	0.7353697	0.5611405	0.703494	0.6355547	0.6191094	0.6729059	0.6020225	0.5495671	0.7790791	0.6785015	0.6121379	0.6473832	0.6214181	0.6769693	0.6242545	0.6297054	0.7280125	0.6617841	0.6526363	0.5651658	0.6959794	0.6385443	0.5858976	0.6960014	0.6129441	0.5798992	0.7115424	0.4905483	0.7214059	0.6602851	0.5789116	0.6812585	0.6241742	0.5645348	0.7288532	0.6320645	0.5977204	0.6224495	0.5888718	0.6790293	0.6332604	0.6390413	0.6323073	0.7374834	0.6277636	0.6517866	0.7238633	0.5833463	0.7102958	0.6702788	0.6369967	0.687004	0.6371278	0.7751445	0.6672239	0.690349	0.6030955	0.6796505	0.6285719	0.6645343	0.6375494	0.643094	0.6057615	0.557988	0.7116469	0.447027	0.4060774	0.6418201	0.5811791	0.569294	0.6751998	0.6977311	0.62393	0.6654877	0.6340498	0.7023914	0.6285229	0.5892557	0.72296	0.6988937	0.5614833	0.561275	0.7081611	0.5827129	0.7061092	0.6227189	0.6343982	0.6698094	0.6004279	0.5886459	0.6901191	0.7377254	0.6192214	0.7196328	0.6270906	0.7388146	0.6322534	0.6052822	0.6979216	0.6135244	0.7071985	0.624973	0.7250999	0.7410274	0.6084322	0.6891395	0.6280901	0.6290293	0.7091885	0.575843	0.7067161	0.7066761	0.6875226	0.6390026	0.7283611	0.558778	0.7076138	0.7186332	0.615437	0.6032932	0.7079065	0.7414371	0.6316055	0.7215592	0.6235284	0.6694221	0.5793033	0.748764	0.6323113	0.6214195	0.7080723	0.6820465	0.6097598	0.6287824	0.7003387	0.5880489	0.6988456	0.6153117	0.6902035	0.7176093	0.59598	0.6095642	0.6977191	0.6783245	0.588317	0.6160991	0.7053565	0.5942204	0.699192	0.5958927	0.7004589	0.6795685	0.6306387	0.5747539	0.6857653	0.6656877	0.6031621	0.6949026	0.6362311	0.6950325	0.6102421	0.7200217	0.6246766	0.5875847	0.7115861	0.5705191	0.7041058	0.5738994	0.7110326	0.7626156	0.5386789	0.6950866	0.6139901	0.6859597	0.6162647	0.6625747	0.5957675	0.5808284	0.6826091	0.6271681	0.6053937	0.6275073	0.7110196	0.7072928	0.6215083	0.5016435	0.7474262	0.6715038	0.6075379	0.7037501	0.6050059	0.6838114	0.6146859	0.5975475	0.7371374	0.6942065	0.6347832	0.5868438	0.7380638	0.6082139	0.685865	0.5955147	0.7085369	0.5650594	0.730693	0.6769106	0.6092187	0.6080612	0.7296597	0.667936	0.6134952
301	solcap_snp_c1_11935	GOOD	chr07	0.7272211	0.5678003	0.6847448	0.5621757	0.6855692	0.6001856	0.7264285	0.5696349	0.6320237	0.564285	0.4215384	0.752333	0.8275496	0.3813795	0.441068	0.7320917	0.8374507	0.3830586	0.007879934	0.899377	0.6890343	0.5835746	0.9682302	0.04252071	0.6416012	0.5936217	0.8339456	0.4042063	0.8445187	0.3834857	0.3988099	0.7170394	0.6853397	0.6061833	0.6544896	0.5906966	0.4173032	0.7141406	0.4016389	0.7179273	0.8473065	0.4124623	0.8317508	0.3892845	0.8282229	0.3968858	0.4295903	0.7307352	0.4115039	0.7625296	0.8046725	0.4528731	0.4345288	0.7372849	0.6689773	0.5970715	0.4143652	0.7249792	0.6511419	0.562031	0.8064445	0.406812	0.678793	0.591766	0.6831133	0.5690387	0.404531	0.7388283	0.4411937	0.7618738	0.906898	0.4103821	0.6498445	0.5581107	0.8546613	0.3983347	0.4433228	0.7453083	0.6615181	0.5672404	0.6678948	0.5673255	0.4129885	0.7305987	0.6711822	0.5604901	0.6592174	0.5697917	0.4340049	0.7357417	0.4300756	0.7466766	0.6991073	0.5677979	0.9639999	0.4327931	0.6596127	0.5889261	0.6466554	0.5867541	0.6714172	0.5796608	0.855177	0.3956968	0.6600953	0.5670686	0.8439355	0.3757809	0.4221545	0.7266677	0.4100742	0.7373435	0.8478363	0.3799181	0.6576648	0.5891923	0.6703596	0.5625204	0.6930394	0.5700166	0.3928165	0.7306479	0.4282788	0.7357472	0.6714327	0.5369836	0.8497353	0.4397139	0.6711525	0.5895418	0.4192334	0.7127528	0.6694918	0.6019347	0.6458311	0.5903795	0.6962409	0.5800875	0.6948759	0.5736279	0.4148174	0.7345902	0.6690845	0.5847021	0.4105303	0.7299852	0.8329111	0.3948977	0.391957	0.6900676	0.003813719	0.8616698	0.8731332	0.4319299	0.6544686	0.5737264	0.6448762	0.5869203	0.683538	0.5443183	0.6248488	0.5615981	0.7754894	0.6073145	0.3899519	0.7068412	0.8607755	0.3761724	0.6510099	0.594214	0.6623095	0.5832489	0.8194286	0.4010002	0.4114217	0.6974213	0.3781528	0.7341193	0.6350069	0.5329384	0.3951465	0.7148195	0.4137297	0.710843	0.879862	0.4002169	0.8093876	0.390726	0.676158	0.5553617	0.7978287	0.39567	0.8180612	0.4057943	0.6829774	0.5960379	0.6156828	0.5547379	0.3920134	0.704903	0.6542071	0.5978348	0.006797578	0.8867887	0.6432385	0.5794778	0.8282983	0.394795	0.4155395	0.7219599	0.8319625	0.393426	0.8568127	0.4033003	0.6550809	0.5890533	0.660044	0.5804821	0.9537429	0.06371873	0.8507615	0.4313242	0.8156428	0.4005666	0.9424436	0.03973966	0.6559109	0.5917394	0.81766	0.3989147	0.8531014	0.3978333	0.4199085	0.7173805	0.8416587	0.3949115	0.8382104	0.3930942	0.648646	0.5813038	0.6309266	0.5600865	0.8453208	0.3969602	0.6913436	0.5703389	0.6584812	0.5684914	0.6338701	0.5651938	0.664141	0.5715978	0.6617151	0.576581	0.6818776	0.5926548	0.6533597	0.577563	0.3997299	0.7282572	0.03269323	0.9056258	0.6332827	0.5692734	0.3902143	0.6918058	0.8473712	0.4164209	0.6435209	0.5643431	0.3966314	0.7259325	0.8280277	0.3708485	0.640981	0.5651587	0.3813221	0.723227	0.6683202	0.5873516	0.3970534	0.744763	0.4024188	0.7325971	0.8046837	0.3747487	0.6243141	0.5647752	0.02523614	0.9039655	0.6799994	0.5945842	0.420224	0.7275082	0.4224868	0.7389055	0.7889929	0.3791191	0.6652123	0.5723488	0.644244	0.5753517	0.4026156	0.7299433	0.6360065	0.5670301	0.8175862	0.3922092	0.8288152	0.3818656	0.6273776	0.5592331	0.6817228	0.5915831	0.6043174	0.6379746	0.707598	0.4768563	0.4069565	0.723736
302	solcap_snp_c1_11937	GOOD	chr07	0.3928539	0.9121742	0.2862985	0.7927027	0.3092291	0.8392771	0.3024297	0.8962346	0.4791746	0.6346559	0.2811496	0.8431535	0.298635	0.8027145	0.2934958	0.8444697	0.03898098	0.9556977	0.2813903	0.7387986	0.04011864	0.9626529	0.2927818	0.843169	0.0240942	0.943721	0.4845135	0.6585708	0.2804028	0.7925727	0.2791063	0.7938252	0.2557534	0.8011059	0.2678806	0.7878714	0.2819565	0.7902014	0.2875838	0.7833357	0.2923659	0.8222541	0.4940004	0.6656685	0.02423083	0.967451	0.2819188	0.7498665	0.2843341	0.7976745	0.3467841	0.7739927	0.298773	0.7615944	0.2273763	0.8210326	0.03085615	0.936158	0.5016686	0.6545913	0.2825793	0.7510955	0.2841369	0.8279251	0.2807146	0.8710692	0.509292	0.6065606	0.2887278	0.83872	0.04498462	0.9941334	0.480776	0.5475458	0.3101275	0.7894045	0.04032917	0.9176735	0.2793362	0.7920014	0.0218398	0.9367029	0.2824068	0.7577186	0.5028253	0.6881763	0.02739701	0.9521224	0.2754128	0.7861915	0.2663944	0.8226953	0.05324812	0.8822824	0.4751117	1.173005	0.4901909	0.6429939	0.4988535	0.6996375	0.5083041	0.6277185	0.02952231	0.9694724	0.2757744	0.8282161	0.4896155	0.7247692	0.297585	0.7647719	0.4915392	0.6095017	0.277051	0.8474421	0.2772575	0.8365944	0.2710997	0.8236532	0.4726706	0.6608462	0.5142854	0.5799262	0.3125361	0.8231375	0.2128707	0.8745948	0.5113746	0.6476042	0.03108587	0.9321554	0.2968157	0.7872292	0.2835635	0.8472536	0.02822584	0.8817792	0.281081	0.8363228	0.02848572	0.9796283	0.2757564	0.7667878	0.476615	0.68319	0.4902582	0.6499832	0.4829573	0.6203923	0.3078219	0.7818545	0.03485173	0.9484376	0.2771774	0.8440781	0.2980292	0.8230115	0.031831	0.8842752	0.02642487	0.9494621	0.5216466	0.6284168	0.03540167	0.915584	0.2931864	0.7660208	0.2673505	0.8418636	0.0383719	0.9737176	0.3123565	0.7684395	0.04476491	0.9615186	0.5231679	0.5943478	0.4796118	0.6064871	0.2816463	0.7732707	0.4998852	0.660758	0.03678749	0.9745687	0.2786726	0.8180829	0.5064791	0.6480888	0.2713879	0.8417295	0.300864	0.7968746	0.02805967	0.9797078	0.2568194	0.8478228	0.291865	0.7829047	0.02707021	0.9284895	0.4716762	0.63794	0.2706881	0.7772838	0.4655475	0.6801785	0.02204299	0.986022	0.3063105	0.7791812	0.2745836	0.8199839	0.2896931	0.8507505	0.02903379	0.9327409	0.2743966	0.8013356	0.261797	0.8561776	0.2309934	0.8253232	0.4232214	0.6718182	0.3114416	0.8349806	0.2635619	0.796729	0.02848629	0.951627	0.02193717	0.944472	0.2663418	0.8433404	0.2574358	0.8335477	0.2490935	0.8126123	0.4619442	0.6259143	0.2593372	0.8131747	0.2825122	0.7920973	0.2616925	0.7874656	0.02794527	0.9190607	0.2603802	0.7869548	0.4440385	0.6495637	0.2681608	0.7806357	0.2911106	0.8584733	0.3016803	0.8125619	0.02982225	0.9388024	0.2690312	0.7790508	0.02636559	0.9334694	0.03447622	0.9127442	0.03372864	0.9337793	0.444292	0.6310794	0.2663962	0.8092263	0.4321261	0.6377427	0.4572603	0.6733516	0.02203406	0.9440705	0.2767396	0.8160996	0.463627	0.6038662	0.2481258	0.7828109	0.2507384	0.8418987	0.2515182	0.7958789	0.2622848	0.7646486	0.04186327	0.9817778	0.2631567	0.7707834	0.2606275	0.8313175	0.0259522	0.9786828	0.2474507	0.8297722	0.2587459	0.7779328	0.2664777	0.8164284	0.2917974	0.7734439	0.4783835	0.6890689	0.2613899	0.8211015	0.2667599	0.8174194	0.02632588	0.9354444	0.03281716	0.9668392	0.02708477	0.9528983	0.02805087	0.9694639
303	solcap_snp_c1_11948	GOOD	chr07	0.456666	0.5332166	0.5595924	0.5694417	0.6467415	0.3871048	0.4878563	0.3320248	0.671002	0.4093397	0.564007	0.3621157	0.5318125	0.6051865	0.5627415	0.3523987	0.2423945	0.6855121	0.8370257	0.02051193	0.4632996	0.5575383	0.3115741	0.7512236	0.5015907	0.6315084	0.5071517	0.6178708	0.5263008	0.600583	0.6957061	0.4162692	0.5933341	0.3747782	0.6147898	0.330494	0.5874753	0.3417338	0.5813241	0.3452432	0.4987678	0.6329386	0.4860043	0.6138254	0.3165664	0.7365743	0.7046252	0.426037	0.6816131	0.3922695	0.5685303	0.5798097	0.6281801	0.4054112	0.345908	0.5437344	0.6678158	0.3691238	0.6761149	0.4278167	0.5421214	0.6022246	0.5665627	0.3448805	0.5485619	0.3420245	0.7121294	0.01093515	0.5571434	0.3338106	0.1936326	0.6570604	0.6930106	0.3976226	0.5412083	0.6117253	0.6766212	0.4017045	0.6117665	0.3703665	0.4886664	0.5407932	0.7027093	0.4130699	0.5795828	0.3652961	0.4304977	0.5126891	0.6170137	0.3696932	0.525089	0.3177749	0.630444	0.6462134	0.00682012	0.007068682	0.675439	0.4004709	0.5717158	0.3559504	0.716875	0.4192486	0.2900402	0.68486	0.4957869	0.6063331	0.3881907	0.5475494	0.7034536	0.4370366	0.7997007	0.02469914	0.4123274	0.5273576	0.4733943	0.5451887	0.396372	0.5289279	0.5280301	0.3288038	0.8573165	0.03090075	0.6610722	0.4105185	0.4147334	0.7672316	0.6498627	0.4054398	0.538478	0.6177033	0.7000656	0.4247094	0.4584323	0.556121	0.5803444	0.6081635	0.368822	0.5247965	0.4024397	0.5050097	0.6897519	0.4242567	0.5505238	0.3426629	0.6713286	0.007781771	0.504964	0.6088005	0.6631141	0.3979964	0.5014764	0.5977342	0.4327124	0.5488442	0.5921108	0.3785149	0.5223033	0.6011066	0.4722692	0.533172	0.6835586	0.4275877	0.5910617	0.599878	0.6763308	0.3661692	0.3899188	0.5246773	0.5106359	0.6043422	0.6985984	0.4132189	0.3243342	0.7407221	0.5769427	0.01065608	0.805218	0.01914632	0.5737988	0.5751368	0.7296478	0.02154249	0.6509472	0.3724552	0.4114423	0.5366042	0.5209439	0.6332163	0.5049811	0.2918666	0.5280257	0.6124478	0.3128567	0.7872561	0.3537116	0.5055793	0.7035704	0.410241	0.7409536	0.3893531	0.6303604	0.3555421	0.7552707	0.01675587	0.6464728	0.3804317	0.2895251	0.7013802	0.6450087	0.3618071	0.4907116	0.5849268	0.4458127	0.5555176	0.5108789	0.57479	0.6315824	0.3715431	0.2742075	0.7164679	0.32432	0.5223805	0.4442204	0.583001	0.2928964	0.7736455	0.4529017	0.5577002	0.3042014	0.7029363	0.2876294	0.7062747	0.6121213	0.3763506	0.4570834	0.5871335	0.4384389	0.5588318	0.6133813	0.3732895	0.4479258	0.554579	0.424933	0.5350031	0.4400307	0.5615522	0.4724914	0.5363745	0.6447526	0.3717407	0.5918853	0.3739008	0.6054811	0.3510436	0.4434583	0.5359759	0.5161204	0.6158325	0.6277453	0.3604693	0.7488576	0.02350254	0.461963	0.5448893	0.604428	0.3492753	0.2687814	0.6713548	0.603986	0.3761737	0.614404	0.3749331	0.4199404	0.5500535	0.616762	0.385387	0.5863698	0.3369609	0.5678768	0.3365427	0.7250136	0.01613131	0.6353844	0.3740528	0.4270974	0.5588415	0.4808475	0.559227	0.7354545	0.03434759	0.398276	0.4845515	0.5956441	0.3699129	0.6029661	0.3626582	0.2507853	0.6845535	0.4518429	0.5501416	0.5939395	0.3283156	0.6127604	0.3579223	0.5201744	0.6180224	0.4220248	0.5599866	0.4165741	0.5345428	0.4530684	0.5416647	0.4684338	0.5391505	0.5309266	0.4670224	0.4734805	0.5805008	0.03993639	0.8138757
304	solcap_snp_c1_1195	GOOD	chr05	0.5751219	0.4372559	0.4968398	0.4529711	0.5289742	0.4486516	0.4997059	0.4420462	0.521512	0.4630637	0.4878841	0.4492363	0.3426092	0.549621	0.4915474	0.4445564	0.4645795	0.4310737	0.523315	0.4355802	0.6059866	0.3147893	0.7413356	0.04379642	0.4852948	0.4777306	0.6412328	0.2924374	0.5407928	0.4447103	0.462939	0.5254821	0.4745762	0.4428974	0.6064879	0.2918359	0.4895038	0.415465	0.6551971	0.3095106	0.6115536	0.3385794	0.5112478	0.475759	0.5054615	0.4565296	0.6474617	0.3047923	0.5551123	0.4334033	0.4196112	0.5226993	0.3567318	0.5501553	0.456371	0.4940976	0.48123	0.4488788	0.7379685	0.05819679	0.5318488	0.4723574	0.06991165	0.7022011	0.4938765	0.5326446	0.319469	0.5815449	0.6227179	0.2679652	0.6944219	0.5201126	0.2295883	0.9733408	0.5306922	0.4584677	0.5274444	0.4493786	0.07067282	0.700288	0.5182281	0.4445828	0.5102478	0.4656152	0.6310012	0.2883455	0.512668	0.4247183	0.5180864	0.4270354	0.2815374	0.5540786	0.5943803	0.4696149	0.4316926	0.6543141	0.7218688	0.05083255	0.5112618	0.4412977	0.6069846	0.2610658	0.5172284	0.4667575	0.610128	0.2996633	0.2972165	0.5515299	0.3373061	0.5845389	0.5115894	0.4933128	0.625018	0.2978867	0.4804595	0.4497916	0.6345816	0.2631728	0.4719891	0.4154114	0.6166973	0.3288315	0.5905752	0.4117545	0.2488086	0.6835739	0.4992108	0.4510877	0.6515809	0.3014663	0.5829811	0.3071579	0.4863521	0.4474192	0.6374536	0.3054298	0.455053	0.425107	0.5068487	0.4302029	0.6101655	0.2821234	0.4692802	0.451659	0.2850504	0.5380379	0.3389591	0.5679088	0.4891472	0.4774703	0.1019201	0.6997812	0.7475163	0.0445218	0.505774	0.4849889	0.5229548	0.4702296	0.4856932	0.4693243	0.3484111	0.587257	0.5719498	0.495213	0.6198661	0.2927241	0.4659968	0.4248565	0.4948893	0.4667865	0.6466783	0.2760994	0.5114981	0.454175	0.6050188	0.04037668	0.6100106	0.2852465	0.4949209	0.4004062	0.48344	0.416997	0.5195293	0.4475269	0.4824764	0.4652151	0.4859455	0.4825059	0.7437609	0.03760022	0.4905379	0.4734166	0.5052574	0.445871	0.5902916	0.2614506	0.3284175	0.609312	0.5296312	0.407412	0.4698991	0.4506057	0.4741588	0.4593652	0.4997744	0.4737802	0.6094457	0.2546359	0.5015313	0.4945144	0.3277912	0.5790964	0.5163592	0.4700849	0.3127212	0.5665879	0.4980718	0.4443133	0.610666	0.2996179	0.4314894	0.4320293	0.3332158	0.5991458	0.626012	0.3108582	0.607024	0.2990838	0.5311416	0.4745806	0.3147561	0.5759202	0.4809731	0.4820983	0.3120744	0.592153	0.6401223	0.2753559	0.4787226	0.4631136	0.4833473	0.4525259	0.5294007	0.4169949	0.4655957	0.4480464	0.3381427	0.5394807	0.4949412	0.4530478	0.47699	0.4456916	0.62424	0.2884123	0.6396335	0.2799708	0.360008	0.6194218	0.6108122	0.2758191	0.3429005	0.5420455	0.3181395	0.5761152	0.4872679	0.4197783	0.7260309	0.06120374	0.4735788	0.4442621	0.6267102	0.2897137	0.625802	0.2857776	0.5980411	0.311222	0.4518975	0.3956811	0.4838674	0.4433536	0.6508842	0.2954003	0.6282321	0.2753841	0.3090259	0.5727792	0.5932394	0.277891	0.6145661	0.2609726	0.4936045	0.4301772	0.4949374	0.4564364	0.6989995	0.04242747	0.6159655	0.2701255	0.3120179	0.5822366	0.6393968	0.2614551	0.4718087	0.4781156	0.5152175	0.4352511	0.6133877	0.2995183	0.4841457	0.4430277	0.489218	0.4205059	0.4625863	0.4397828	0.6454979	0.2704825	0.4933741	0.4923588	0.345363	0.5794613
305	solcap_snp_c1_11953	GOOD	chr05	1.092406	0.4827918	1.036305	0.4582828	1.160425	0.09104601	1.128996	0.03536104	1.053848	0.05057403	1.054024	0.4424356	0.9357148	0.4826209	1.162342	0.04264981	1.062829	0.4871308	1.110233	0.04668407	0.8178713	0.5340409	1.07525	0.05003723	1.050454	0.04333169	1.098689	0.05009245	1.104327	0.03906006	1.002514	0.4399208	0.9925221	0.5089599	1.035476	0.4346726	1.223627	0.04610532	1.037948	0.4645078	0.9635184	0.5019113	0.9506955	0.5004066	0.8808343	0.4872612	0.9044326	0.4587139	1.030102	0.4509296	1.121763	0.040512	1.076019	0.04845944	1.074152	0.4908964	1.021889	0.4533602	0.9290307	0.5052686	0.8974443	0.4723754	1.154058	0.03683574	1.155684	0.4479811	1.207678	0.0391794	1.071215	0.4506095	0.9055476	0.03464365	0.8774545	0.03514091	0.9463456	0.4505413	1.168977	0.04773095	0.9963199	0.4487907	0.9733025	0.4830662	0.9360595	0.4648586	0.9891796	0.4729018	1.182514	0.03933869	1.049064	0.4523758	1.042498	0.464483	1.083126	0.4769171	0.7877468	0.4192178	0.9581009	0.4775138	1.137717	0.04604906	0.8950549	0.4786833	1.193985	0.04337748	0.910853	0.4913893	1.220153	0.0427677	0.931675	0.4789479	1.105891	0.05836597	1.026505	0.4575031	1.014587	0.4388171	1.057816	0.4804929	1.061436	0.4793294	0.8766555	0.5032562	1.008622	0.4494593	1.138854	0.04687659	0.9076642	0.5148864	1.026917	0.04781482	0.8531379	0.4800457	1.039575	0.450688	0.9546433	0.4691708	1.029816	0.4562697	1.001752	0.4655041	0.9439793	0.4638971	1.202652	0.04399326	1.004472	0.4753813	1.132697	0.04147767	0.8425992	0.4681291	1.082316	0.03659585	1.007989	0.477734	1.192349	0.04445408	0.9443964	0.4648796	1.219232	0.04714576	0.9189203	0.5042431	1.247476	0.05262682	1.147697	0.04253939	1.255574	0.03897995	1.130844	0.05216251	1.062998	0.04190065	0.8959502	0.4720275	0.6613702	0.331343	0.9545177	0.4732693	0.9290039	0.4387774	0.906266	0.4945417	1.109413	0.04758808	1.277723	0.04472516	0.9529943	0.4782421	1.230545	0.03630606	0.9303561	0.5005845	1.11451	0.04945	1.08543	0.475093	1.156896	0.04266237	0.9388343	0.4745024	1.203055	0.04143222	1.016268	0.4846407	0.9443001	0.4696729	0.9793865	0.4916414	1.118542	0.04741706	1.023466	0.4745958	1.167928	0.04471077	1.038324	0.4518792	1.049108	0.4413291	0.9779677	0.4825003	1.07001	0.5020962	1.137634	0.04790538	0.9116235	0.505227	1.02605	0.4922732	1.187263	0.04613843	1.00242	0.4633307	0.9681897	0.4933244	1.154125	0.04589972	1.235522	0.05405108	1.031723	0.4574984	1.187064	0.06834372	1.152183	0.05704278	0.9610119	0.4682286	1.034307	0.4614647	1.200594	0.04428147	1.206305	0.04430179	1.026967	0.4511422	1.204093	0.04866644	0.9515392	0.4875128	1.175937	0.0484743	1.146256	0.05179423	1.16793	0.04515581	1.057572	0.4152423	1.18133	0.06508689	1.18452	0.04703219	1.204205	0.04865847	0.9834034	0.4323292	1.008587	0.4362592	1.013877	0.4204077	1.098921	0.04045635	1.064457	0.4625786	1.179084	0.04579745	1.063137	0.4741026	1.194662	0.05584845	0.9725881	0.4323788	0.9953897	0.4756159	1.0394	0.4840378	1.023887	0.464681	1.177897	0.04292282	0.9930898	0.4401322	1.00368	0.4281407	1.172632	0.04216494	0.9575264	0.4815624	1.176832	0.04922544	0.9497147	0.4634065	0.9751524	0.4243664	0.9299874	0.4658699	1.166404	0.04366589	1.229334	0.04286372	1.191283	0.03821592
306	solcap_snp_c1_11955	GOOD	chr02	0.5539048	0.852033	0.4521938	0.8095501	0.2315535	0.8437238	0.01379464	0.8321738	0.01251153	0.9272585	0.4312029	0.6763485	0.4308877	0.7413214	0.4059949	0.5851828	0	0.9844105	0.00545971	1.026656	0.4653937	0.8527492	0.4349317	0.6994743	0.01155517	0.8804969	0.4376306	0.7013046	0.4019151	0.7803463	0.003899747	0.9531232	0.01699421	0.8589262	0.008679731	0.8461622	0.4203264	0.6856402	0.4443028	0.783188	0.01883595	0.8389311	0.4219729	0.8263897	0.005683028	0.8616929	0	0.9984305	0.009416294	0.8821864	0.5584563	0.7378975	0.007009125	1.006084	0.3446627	0.8465728	0.01531702	0.8210821	0.002109238	0.9800879	0.02424062	0.8801024	0.400624	0.8000344	0.00122096	0.9489403	0.3855104	0.5428197	0.3917219	0.7454131	0.2292783	0.817858	0.01491675	0.8466126	0.01101487	0.8938169	0.000291755	0.9708906	0.006011811	0.9638337	0	0.9745615	0.0161505	0.8668159	0.008762833	0.8883235	0.4056011	0.663462	0	1.013156	0	0.9588096	0.02091678	0.5874116	0.01672157	0.7586055	0.4134891	0.653758	0.405176	0.7105578	0.4264024	0.7149479	0.412839	0.6558849	0.023662	0.9493158	0.4040392	0.7755991	0.006117854	0.8253822	0.418257	0.654021	0.4082757	0.806236	0.425673	0.8310724	0.4158061	0.7355945	0	0.9539039	0.0141107	0.8920765	0	0.9939415	0.5362496	0.7917573	0.01162398	0.8760707	0.4297689	0.6567646	0.4321462	0.6783486	0.3941388	0.7879756	0.01875284	0.8752046	0.3980588	0.6237246	0.4225211	0.6332707	0.4410527	0.7124259	0.416121	0.6757084	0.3823237	0.6557413	0.0133274	0.8684266	0.02329529	0.936165	0.4695207	0.8497243	0.000991149	0.9541056	0.02044859	0.8800204	0.008159901	1.023565	0.0156031	0.833313	0.4149773	0.7858316	0.5047519	0.6830395	0.01620678	0.8958039	0	0.9620355	0.01249647	0.9019543	0.01311962	0.8479135	0.4428065	0.7980469	0.02273893	0.9047973	0.440973	0.808283	0.008335993	1.020729	0.008614812	0.8880763	0.4641562	0.6999853	0.01387625	0.9189847	0.4773231	0.6873055	0.007693657	0.9573995	0.4721543	0.7295833	0.453004	0.7876441	0.003766091	0.9656954	0.4748595	0.6640162	0.01791636	0.8328071	0	0.9771684	0.6629308	0.6179866	0.01427646	0.8355155	0	0.9267436	0.4157953	0.6841923	0.4313016	0.6980825	0	0.9622408	0.3956115	0.6442556	0.01216338	0.862861	0.3782177	0.6237203	0.3656921	0.8154449	0.000425581	0.9457178	0.4705067	0.6747715	0	0.9782117	0.3932299	0.6188334	0.3781383	0.6827703	0	0.9846225	0.3794833	0.5979765	0.01652422	0.8616722	0.01454378	0.8837477	0.008444726	0.9867131	0.01374426	0.9871473	0.417537	0.8098514	0.01818465	0.8028528	0.01226763	0.8398288	0.01479664	0.8903098	0.01000567	0.8052556	0	0.9213418	0.4751848	0.8422885	0.0146885	0.7964033	0.4064471	0.7980883	0	0.9441344	0.3635594	0.5739571	0.4154232	0.7932823	0.004527955	0.9646462	0.01251901	0.9109038	0	1.005842	0.0113971	0.8154252	0.3707214	0.6226435	0.3994251	0.7899531	0.3960476	0.705351	0.0124084	0.8069935	0.01091217	0.86432	0.0212974	0.8105032	0.6520258	0.3711483	0.3743081	0.7526522	0.413763	0.6788582	0.02227273	0.7860379	0.007572889	0.8379253	0	0.9439005	0.3935729	0.7318246	0	0.9817647	0.442537	0.6622022	0	0.9666389	0.3920824	0.7488233	0.4280301	0.8255712	0.4054963	0.8255199	0.4057293	0.7188443	0.000607935	0.9860521	0.4088772	0.7361124
307	solcap_snp_c1_11972	GOOD	chr02	0.8388262	0.6626925	0.9730397	0.7275097	0.9376065	0.7254279	0.8712615	0.6896171	1.186574	0.5024529	0.909841	0.6956548	0.6867628	0.9146409	0.06101238	1.040541	1.067861	0.4863651	1.312165	0.08208219	0.6515179	0.8923666	1.007416	0.7348704	1.219921	0.5367807	1.034053	0.7396479	0.943064	0.8261775	1.002172	0.7464264	0.8645184	0.6823274	0.9009437	0.6803027	0.8870865	0.6447185	0.8845198	0.6832521	0.7016954	0.9443316	0.989732	0.7685707	0.9711232	0.7474224	1.181232	0.523161	0.9956155	0.7295007	0.8885531	0.8145298	1.190617	0.5367271	0.8779132	0.687828	0.8957218	0.6887235	1.192324	0.5458997	1.05438	0.7332237	0.8298281	0.6646653	1.041729	0.4841605	0.05181584	1.034138	0.581601	0.872585	1.434878	0.8868633	1.189318	0.4726391	1.039812	0.7245136	1.192932	0.572755	0.8684795	0.6914327	1.069631	0.4695311	1.044797	0.7753674	1.059843	0.4333659	0.8656532	0.6443	1.096915	0.4955855	0.7904341	0.6622087	0.8252013	0.9911177	1.097069	0.4706615	0.7127962	0.9082796	0.6052268	0.8533171	0.9996905	0.7111424	0.6124585	0.844142	1.232407	0.5221919	0.8231993	0.6867351	0.7451648	0.9168913	0.7348193	0.9248496	0.91002	0.7121713	0.907568	0.6912611	0.5944975	0.8484486	0.8685617	0.6898918	1.237006	0.5087187	1.007616	0.7566953	1.095341	0.6756954	0.9770902	0.7320706	0.7491404	0.9351292	0.7546623	0.9541841	0.873297	0.6777312	1.198467	0.5204911	0.5283614	0.8192742	0.5646165	0.8419318	1.011438	0.7163982	0.8790865	0.6645477	0.8524584	0.6218683	0.9942507	0.6936257	1.243524	0.5238968	1.222248	0.5450305	1.038928	0.5140703	0.9151483	0.6930103	1.221381	0.537765	0.8865652	0.6520922	1.053255	0.7559334	0.8036295	0.9285831	1.035638	0.659622	1.036382	0.457508	1.176578	0.5102214	0.7546065	0.9345185	1.032224	0.7450873	1.089061	0.7517343	1.005611	0.7007962	1.183587	0.4637208	0.9103205	0.6683334	0.9966685	0.717779	1.082782	0.4587288	0.7416027	0.9104159	0.9591039	0.5827592	0.9937453	0.6719495	0.7534339	0.8921633	1.013294	0.4619119	0.7423211	0.890669	0.7779955	0.9009597	1.076827	0.5156358	0.6044726	0.8791027	0.9486772	0.6853811	0.9040692	0.7003648	0.9532818	0.7047092	0.9798877	0.7070623	1.088065	0.5082917	0.6258433	0.8646523	1.123518	0.4556155	0.6432216	0.8340589	0.8730546	0.7115892	0.8879203	0.7477117	0.7091609	0.8708588	1.071577	0.5024555	0.593064	0.8479153	0.8595465	0.6478382	1.04783	0.4972466	0.5840752	0.8578457	0.9026535	0.7006366	1.10803	0.4591387	1.249901	0.119796	0.8657678	0.6874792	0.9020863	0.6715983	0.5993378	0.8262442	0.6088365	0.8627562	1.097927	0.4392739	0.6002494	0.847699	0.8813568	0.6993659	1.02718	0.746603	0.5858268	0.8594333	0.9124702	0.6804284	0.8886418	0.6894666	0.217173	1.034476	0.8498113	0.7108176	1.046359	0.474111	1.130652	0.473801	1.123994	0.4795113	0.5955257	0.8422549	0.5981154	0.8661581	0.8536873	0.6782351	0.8721493	0.6441644	0.8769917	0.6778575	0.9027976	0.6716852	0.5898463	0.8323299	0.1029066	1.089775	0.7806606	0.7602745	0.8865935	0.6663944	0.9689322	0.5011083	0.8995761	0.6847515	0.8797231	0.6828253	0.8877032	0.7005643	1.183984	0.07480627	0.7243298	0.9106352	0.854843	0.7002644	0.8501923	0.6734505	1.085519	0.4574925	1.071512	0.4569869	0.5653827	0.8739765	1.248509	0.08803417	0.6207438	0.8907067
308	solcap_snp_c1_11979	GOOD	no hit	0.7445521	0.5557097	0.7355358	0.5647075	0.7252689	0.649701	0.6009843	0.6042052	0.6992311	0.615589	0.849745	0.4935949	0.7347727	0.5548839	0.6920154	0.5954456	0.7558098	0.5912877	0.4743529	0.7316871	0.4805645	0.8111471	0.7376535	0.5831307	0.7468232	0.6091475	0.8801479	0.4711193	0.7219311	0.5709261	0.6945494	0.5578379	0.4785115	0.7805896	0.7496256	0.5335217	0.4636607	0.7222661	0.690634	0.6524361	0.5432484	0.7820707	0.6977209	0.6256357	0.7154889	0.5881023	0.7341166	0.5659804	0.7268211	0.5861638	0.4487589	0.7606017	0.4855303	0.7892655	0.6877853	0.6000526	0.5234438	0.7305613	0.7049263	0.660503	0.8876222	0.5033727	0.6803725	0.6101189	0.4499969	0.7806103	0.6929705	0.6514915	0.7225348	0.5884727	0.561648	0.6346949	0.4505955	0.6714747	0.7479127	0.6001279	0.8988218	0.5223185	0.8995515	0.342433	0.468298	0.8153048	0.7348417	0.5795515	0.8532028	0.4532869	0.4192931	0.7792294	0.684867	0.5721205	0.6514892	0.6489459	0.09860096	0.5735093	0.05140242	0.04160952	0.736986	0.642934	0.8641823	0.3961693	0.7303461	0.5854847	0.6875967	0.6658965	0.7217807	0.6104746	0.4751039	0.7740878	0.8703713	0.4818674	0.8969681	0.4614144	0.6804264	0.5722346	0.7295811	0.6013824	0.8327557	0.4814509	0.6739927	0.623081	0.5016	0.7569561	0.1123122	0.9186288	0.5495406	0.7728198	0.5071656	0.7922159	0.857473	0.4746741	0.7259737	0.6060976	0.7182321	0.5678208	0.8710826	0.4779931	0.6500948	0.6149011	0.09991148	0.9028492	0.7173209	0.6046453	0.6784202	0.675824	0.6852238	0.584596	0.731959	0.5185608	0.7280242	0.5635374	1.05187	0.09311567	0.6908865	0.623832	0.7071422	0.6750428	0.6907582	0.6470535	0.6670496	0.6459428	0.4793562	0.7638765	0.8460493	0.6182324	0.5052719	0.7522496	0.8476905	0.3730704	0.5369053	0.7141002	0.7120723	0.6331524	0.7388688	0.6232927	0.491079	0.7473549	0.494569	0.7140248	0.4610859	0.7750086	0.1109974	0.9493853	0.09844878	0.8772269	0.7078915	0.6004127	0.8499738	0.4711523	0.4724243	0.7004614	0.8446874	0.4288456	0.8592736	0.4293661	0.4059595	0.7467734	0.4666549	0.7359576	0.8147207	0.4362889	0.7160887	0.6265532	0.738116	0.5919617	0.7776127	0.6088564	0.4466757	0.8028834	0.7313506	0.6632522	0.8911552	0.4889414	0.9199544	0.4236979	0.4725184	0.7662	0.8896446	0.4987265	0.6633632	0.6350906	0.700481	0.6277384	0.7130072	0.6693751	0.6699858	0.6493268	0.4728042	0.8226234	0.6869018	0.6587415	0.68369	0.6492631	0.4830333	0.7882763	0.7097799	0.6198864	0.5109234	0.7658274	0.9545299	0.1419954	0.8712068	0.3840263	0.8970442	0.4279605	0.8971562	0.4671414	0.8848718	0.4838034	0.7761772	0.5983019	0.7387877	0.6418363	0.4409721	0.7665886	0.8506968	0.4997817	0.6917021	0.6636469	0.8736865	0.4519942	0.7279969	0.5822181	0.5089414	0.7320152	0.7390971	0.5490686	0.7228123	0.6007161	0.7268486	0.5963631	0.7354456	0.6259984	0.735614	0.5936863	0.4749045	0.7630029	0.6887891	0.6342841	0.7940012	0.4461181	0.7299026	0.6230263	0.495876	0.791616	0.488435	0.7652729	0.6852975	0.6343106	0.5133005	0.7505145	0.8297324	0.486473	0.4838491	0.764636	0.6895356	0.6847118	0.8887571	0.331547	0.7000823	0.5745276	0.4638738	0.7520535	0.7150385	0.619724	0.8595927	0.3253892	0.682595	0.6727239	1.036435	0.1620068	0.7213008	0.6267768	0.8513628	0.4298553	0.4689338	0.7298493	0.7125324	0.6392131	1.003659	0.1920565
309	solcap_snp_c1_11985	GOOD	no hit	1.274498	0.74843	1.26282	0.5831266	1.061557	0.8583565	0.9494435	0.7786179	1.216176	0.6317099	1.343407	0.6831909	1.252276	0.5732108	1.346175	0.6668424	1.320459	0.6590878	0.8149809	0.9598079	0.8449333	0.9709287	1.245043	0.6853045	1.30857	0.5689259	1.206378	0.6819286	1.231983	0.5985892	1.196218	0.6129805	1.129369	0.8559211	1.346642	0.6280709	1.020312	0.8150979	1.181659	0.7982873	1.099127	0.8728873	1.286628	0.6660824	1.284049	0.6311935	1.196983	0.6809229	1.197629	0.635748	0.960079	0.9066514	0.830393	1.007702	1.398953	0.7111893	1.115382	0.8337538	1.064617	0.83768	1.266278	0.6530438	1.254959	0.6485329	0.8595625	1.028762	1.075722	0.8491837	1.339521	0.6654996	0.8855264	0.6283313	1.182807	1.374803	1.253752	0.6105077	1.306316	0.6813473	1.561137	0.2945986	0.8254077	1.033052	1.292838	0.6216108	1.264114	0.6466277	0.7839934	1.003293	1.290019	0.6704265	1.12133	0.8400429	0.8703983	1.055824	1.082247	0.6458468	1.048664	0.8546737	1.525249	0.2551436	1.164335	0.6287753	1.156404	0.835718	1.041653	0.8317491	1.123046	0.8833681	1.26052	0.6978599	1.318724	0.6140864	1.346837	0.6236541	1.310384	0.6118683	1.331042	0.6168902	1.170053	0.8437234	1.137914	0.801146	0.8263487	0.9743203	1.115415	0.837737	1.113695	0.7883611	1.278152	0.5843475	1.271999	0.5900768	1.335973	0.6076679	1.161877	0.7289366	1.114815	0.8946952	0.7949798	0.992125	1.285337	0.608833	1.149439	0.8430933	1.320605	0.6482936	1.173278	0.6536126	1.238104	0.6518649	1.432874	0.3299553	1.330455	0.6867313	1.14477	0.854587	1.085539	0.8132672	1.167732	0.7966355	1.141588	0.849603	1.415381	0.6231017	1.065904	0.7444785	1.552965	0.2016245	1.07863	0.8167589	1.284224	0.6372646	1.058492	0.793661	0.9978438	0.7784251	1.089663	0.7637436	0.8095171	0.9349015	0.808569	1.025938	0.7488528	0.9954005	1.354418	0.6636338	1.261304	0.5764076	1.1122	0.8708783	1.223213	0.6358994	1.313746	0.6271568	1.103519	0.8750011	1.069124	0.7802336	1.3223	0.5741547	1.382319	0.6796163	1.347085	0.7129701	1.325634	0.6181577	0.8377958	1.041969	1.100264	0.848514	1.305428	0.6649883	1.528937	0.2224086	1.029976	0.8348146	1.310888	0.6722897	1.104732	0.8313424	1.395362	0.7172552	1.121947	0.854374	1.051446	0.8220822	1.109815	0.8640714	1.101768	0.832379	1.134365	0.8701344	1.15434	0.843649	1.306463	0.6701403	1.131951	0.8688088	1.475419	0.2177873	1.498379	0.3100083	1.290405	0.6507066	1.343242	0.6291114	1.35772	0.6104591	1.354979	0.6567379	1.127867	0.799801	1.138308	0.7939569	1.319412	0.6540681	1.064977	0.7990242	1.359819	0.6064803	1.305001	0.6097114	1.114989	0.7850957	1.335201	0.6180465	1.310613	0.6534477	1.360949	0.6328285	1.259661	0.6834199	1.322515	0.6264877	0.8699404	0.9846248	1.154042	0.7751795	1.434123	0.3234472	1.307893	0.6130704	1.071675	0.8319803	1.065289	0.820317	1.163115	0.8023981	1.120846	0.8427776	1.356925	0.6734225	1.067637	0.8557532	1.096041	0.8619944	1.46788	0.2746008	1.302614	0.6237906	1.111617	0.8267593	1.137142	0.8731049	1.428599	0.3189992	1.100956	0.8117714	1.477082	0.3178523	1.085627	0.7558404	1.328921	0.6320646	1.08452	0.8891708	1.110409	0.8313255	1.475061	0.2790578
310	solcap_snp_c1_11991	GOOD	chr10	0.6701192	0.5221844	0.5702876	0.5342832	0.5435108	0.6330978	0.506438	0.6724837	0.6695681	0.3916194	0.3274415	0.7543359	0.655856	0.4368804	0.3109423	0.8231781	0.5547611	0.5788091	0.3158123	0.7813588	0.506376	0.6035295	0.6658458	0.3840852	0.8225353	0.08554125	0.5190594	0.5861344	0.6588178	0.3552826	0.5183999	0.5916733	0.3373341	0.7806948	0.3136904	0.7451854	0.3609535	0.7501137	0.5579814	0.6384652	0.668014	0.482271	0.6359025	0.3772948	0.531957	0.6017328	0.5221707	0.5999767	0.5266839	0.594168	0.3881041	0.7075023	0.6609718	0.4340972	0.4905792	0.5362198	0.7396132	0.3235661	0.8020243	0.1206715	0.6542923	0.4196324	0.6877859	0.4271207	0.5924527	0.607582	0.5292499	0.5908569	0.5563571	0.5874212	0.6500312	0.5656957	0.5788395	0.5645702	0.5202082	0.5962905	0.5235226	0.6513009	0.5450755	0.5866439	0.5453038	0.5791106	0.5512899	0.5569244	0.3387848	0.7162107	0.3345661	0.7537334	0.5872886	0.6101219	0.3518485	0.6532335	0.6057509	0.5962214	0.7875272	0.7045801	0.4974943	0.5921543	0.6689537	0.4270486	0.5292446	0.5912091	0.5274924	0.5861966	0.2934948	0.7405321	0.5577353	0.6083921	0.3114572	0.7365371	0.519326	0.5809329	0.5422512	0.5899712	0.5546311	0.501506	0.8063942	0.09771559	0.7066818	0.327611	0.5138756	0.6009042	0.5504587	0.5940895	0.6372347	0.4731118	0.6684304	0.4630459	0.6389901	0.4216538	0.5176287	0.5786691	0.5549971	0.4928471	0.5283751	0.5932181	0.5598899	0.5699489	0.5411801	0.5839743	0.6654301	0.3651841	0.6975279	0.3477888	0.5610695	0.5059087	0.4704697	0.6206402	0.4806519	0.5538834	0.2980237	0.7146141	0.3407378	0.7304532	0.5420485	0.6253476	0.491983	0.5789586	0.7163822	0.3420392	0.3025801	0.740348	0.5361625	0.5489898	0.5281876	0.588943	0.7016175	0.426674	0.4968258	0.5746037	0.517602	0.585574	0.6396692	0.3557179	0.3224065	0.7375616	0.7081706	0.3750496	0.5207757	0.5726616	0.5775504	0.5740912	0.5097473	0.57345	0.5730938	0.6011899	0.3185436	0.7148425	0.5952393	0.5995547	0.4897398	0.5817398	0.790938	0.08090846	0.7190899	0.3182238	0.3104503	0.7309679	0.5439882	0.5505919	0.6578268	0.4427318	0.5528689	0.5845377	0.5386263	0.5870398	0.299628	0.7406889	0.6291199	0.4148534	0.5364759	0.5936003	0.6923405	0.4569214	0.5571818	0.5290902	0.5394744	0.5831405	0.5367683	0.5627345	0.4917676	0.6077053	0.5203348	0.615954	0.5226871	0.5747585	0.6769466	0.3412001	0.5614045	0.5092953	0.5375172	0.5918872	0.6614541	0.4263324	0.3015404	0.7513252	0.7440438	0.3496095	0.818266	0.1285686	0.5399667	0.5435162	0.7417443	0.343141	0.8288342	0.1521349	0.5373942	0.5626972	0.5429752	0.589679	0.6784289	0.4149011	0.5400477	0.560004	0.3143299	0.7642245	0.2901382	0.7172834	0.003441404	0.9179623	0.5440946	0.5576686	0.5354418	0.5614224	0.5760571	0.5507785	0.3765527	0.6560831	0.623199	0.4187738	0.004744488	0.8719527	0.4861951	0.5717496	0.5843661	0.4825968	0.7104444	0.319582	0.5438974	0.564135	0.5480089	0.6120956	0.3206729	0.7487677	0.5170459	0.5670305	0.6370667	0.4381802	0.3059453	0.6677988	0.7100177	0.3254002	0.5335532	0.5914713	0.5474132	0.6112954	0.5391003	0.5754312	0.5360355	0.5920637	0.698241	0.449519	0.303018	0.7091942	0.6635276	0.3602468	0.2927891	0.7680357	0.5451836	0.5758138	0.5364396	0.5780382	0.5225661	0.566289	0.7176337	0.3306758	0.3176128	0.709973	0.3361599	0.7207284
311	solcap_snp_c1_11996	GOOD	chr05	0.5697579	1.054237	0.461113	0.9116184	0.8580762	0.5299037	0.7868229	0.4485076	0.6557116	0.7457697	0.8015498	0.5265246	0.7065192	0.7255777	0.6390328	0.6785821	0.3766116	0.9177636	0.6938151	0.7514029	0.4064442	0.8129409	0.665228	0.7740899	0.6866581	0.7516952	0.8860904	0.500594	0.8942567	0.593024	0.6727332	0.7778962	0.352136	0.8995054	0.5693308	0.7775862	0.8680329	0.4669596	0.8825904	0.5368438	0.6975216	0.7844099	0.8491219	0.5449855	0.394912	0.9406888	0.728388	0.7235914	0.6543186	0.8508543	0.8128811	0.578894	0.4651406	0.8574107	0.3735358	0.9059621	0.6582815	0.7364982	0.6162757	0.7696863	0.4470019	0.9442778	0.3944032	0.9185051	0.5952349	0.8431121	0.365214	0.9413561	0.8218634	0.5209898	0.7313977	0.748687	0.6855196	0.6330428	0.4335632	0.924455	0.8649619	0.4983099	0.411214	0.8999369	0.6186557	0.6841639	0.6550764	0.7351721	0.6661091	0.7337202	0.6501666	0.7431378	0.6831041	0.7283586	0.3873334	0.9550728	0.8135386	0.7505375	0.4919898	0.9893576	0.864151	0.5173442	0.8311102	0.4851075	0.6962418	0.7047147	0.6281191	0.6644398	0.6371734	0.7354234	0.3851748	0.908504	0.6882268	0.7236939	0.3585335	0.8884413	0.3855768	0.9098261	0.3984999	0.8986269	0.7933431	0.5154276	0.6166058	0.7727094	0.6707471	0.7221352	0.8123735	0.6788897	0.8725345	0.5735092	0.4002821	0.9022615	0.8282329	0.5151688	0.7027943	0.7601209	0.4045586	0.9471631	0.6822441	0.7026223	0.3550495	0.9366232	0.6069564	0.7117332	0.6906304	0.7085208	0.6541366	0.6804147	0.3532595	0.9253582	0.6751186	0.7307249	0.4318773	0.9384167	0.8561966	0.4994422	0.8714792	0.6016118	0.8277449	0.5291337	0.3950236	0.9273523	0.8083745	0.4308993	0.6780539	0.7463837	0.8131981	0.7628121	0.8776159	0.5679566	0.5938466	0.7649636	0.7000244	0.7428936	0.873336	0.5265115	0.473139	0.9413635	0.6918001	0.8000983	0.8909113	0.5508026	0.7157172	0.7013545	0.3718645	0.8851103	0.730955	0.7606298	0.636934	0.7468414	0.7169423	0.7288758	0.8338551	0.4419813	0.4262658	0.9088081	0.7117105	0.7278441	0.8600613	0.5352108	0.4055741	0.9394403	0.729336	0.7225748	0.8127053	0.584106	0.6905903	0.7351328	0.3767835	0.8905231	0.6266363	0.7411812	0.626495	0.7617555	0.6751877	0.7335365	0.6191397	0.7632763	0.8938297	0.4911694	0.6526132	0.7733147	0.6226436	0.7139513	0.6285607	0.7646772	0.3897807	0.9085896	0.7049432	0.7081823	0.8069839	0.5313658	0.6225975	0.7450716	0.3854424	0.8956805	0.3713817	0.9125569	0.6603512	0.6799625	0.8323967	0.4501553	0.6561743	0.7994965	0.3540283	0.9113613	0.8964363	0.4912	0.3827718	0.8979859	0.7915586	0.5252017	0.6089847	0.74	0.8149084	0.5546049	0.8318042	0.5113131	0.6428734	0.7547141	0.7180593	0.7436268	0.7664778	0.4359446	0.6785763	0.6853601	0.3719079	0.8535535	0.6090925	0.7556574	0.428595	0.8575395	0.8046899	0.5928224	0.6498857	0.7815502	0.8154482	0.5033311	0.877578	0.5480508	0.5928882	0.6916205	0.6091542	0.7567154	0.609551	0.7427819	0.8017024	0.465888	0.3869281	0.8992124	0.6426046	0.7454582	0.8382958	0.5284948	0.3773939	0.9249117	0.6246901	0.7627005	0.5678921	0.7555212	0.8165349	0.4431407	0.6464146	0.7126619	0.8013055	0.5012414	0.6473199	0.7695274	0.8829387	0.5359246	0.6631528	0.7391422	0.6080104	0.7121723	0.3578544	0.9012883	0.3473222	0.9272448	0.5819522	0.7598597	0.8346811	0.5755543	0.7767005	0.760707
312	solcap_snp_c1_11997	GOOD	chr05	0.9250535	0.4119753	0.9158901	0.4130855	0.9536166	0.4058109	0.8766105	0.3830806	0.9417966	0.4256302	1.038275	0.1173027	0.9458699	0.4256673	0.7469141	0.5725427	0.9154	0.4112777	1.099899	0.09751929	0.7614272	0.4640958	1.039771	0.09247111	0.7470587	0.6204069	0.9538611	0.4524128	1.093679	0.1079756	0.8787436	0.5793554	0.9326348	0.4068111	1.083061	0.1036511	0.9059734	0.3888229	1.118621	0.127426	0.9761561	0.4660749	1.116626	0.08475343	0.9173665	0.447419	0.930438	0.4295818	0.8868612	0.565999	0.9306425	0.500172	0.7528732	0.6177843	0.8771726	0.4274181	0.9313295	0.4036039	1.041456	0.08975939	0.7670158	0.6290197	0.757102	0.5663172	1.014322	0.3836318	0.7613859	0.5746671	1.067416	0.1133752	0.7466877	0.407721	0.727309	0.5250649	0.944485	0.4311905	0.9587079	0.4295384	0.7607534	0.5610004	0.9100124	0.3872662	1.054962	0.09645261	0.928695	0.4086225	0.9110256	0.3837377	1.00394	0.4347059	0.8824384	0.3810758	0.6969278	0.3111291	0.007871367	0.007680059	1.138701	0.09171475	0.9319951	0.4027415	0.9151272	0.4214239	0.7644616	0.5798987	0.890399	0.4523419	0.7860165	0.5915759	0.9833041	0.4596806	0.9048974	0.4542737	0.919426	0.4096713	0.9296222	0.4168951	1.031583	0.09066905	0.9136168	0.3864528	0.9287618	0.4409702	1.0233	0.4196684	0.9618342	0.4342213	0.9134551	0.4352815	0.9600908	0.4354956	0.9648638	0.4513108	0.9258224	0.4076267	0.9356806	0.4326898	0.8857071	0.3799479	0.8570502	0.3735962	0.9687166	0.4449292	0.7585238	0.5755269	0.8794178	0.3679817	0.9343897	0.404711	0.9190295	0.4457936	0.9474103	0.4245584	1.055497	0.1265644	0.92157	0.4358235	0.8892127	0.4346414	0.9368927	0.3870516	0.9716395	0.4294969	0.5531892	0.4232754	1.067227	0.09425486	0.9472668	0.4031468	0.9392092	0.4381545	0.9433774	0.4438356	0.7294657	0.5988649	1.176811	0.1088793	1.086892	0.07723144	0.9310519	0.3983143	0.732527	0.5574092	0.7688482	0.5841486	0.9350486	0.3945127	0.9327525	0.4433718	0.8885212	0.3717023	0.7196917	0.6296229	0.7635317	0.604079	1.025462	0.08460075	0.7387906	0.5925615	0.9210118	0.4084315	1.053403	0.1181107	0.9325504	0.4237214	0.9143051	0.4101444	0.9022359	0.4141057	0.9370967	0.4349989	0.942525	0.4277482	0.9504914	0.4138535	0.9322774	0.4282933	1.063613	0.1259212	0.9394294	0.4029167	0.9071924	0.4550092	0.7783793	0.5913939	0.9274105	0.4311216	1.078444	0.09822291	0.931268	0.399918	0.9055532	0.4064448	0.8652717	0.4005141	0.7606446	0.6038463	0.9533792	0.4288478	1.071431	0.1260387	0.7446274	0.556191	0.9273947	0.4143731	0.8514742	0.3850454	1.042329	0.1097941	0.9390179	0.3842248	1.103809	0.1181943	1.078184	0.09166347	1.003067	0.4370601	0.9339659	0.4404387	0.9196984	0.3883902	0.7957384	0.5804088	0.7404457	0.5448444	1.062082	0.1312064	0.744392	0.5912797	1.084117	0.1067086	0.9432775	0.4111956	1.080195	0.1141803	1.087939	0.1067713	0.8849507	0.3815078	0.94798	0.4142379	1.097139	0.1252415	0.918551	0.4106082	0.8752399	0.3884832	0.9347612	0.3765836	1.040689	0.1154565	0.8676152	0.3844766	1.0779	0.1225226	1.04953	0.1025471	0.9232669	0.3963923	0.9004592	0.3908047	1.063568	0.08712492	0.9309634	0.4066732	1.06556	0.08409694	0.9373205	0.4082268	0.9120565	0.3897609	0.8782608	0.3821089	0.8839867	0.3764471	0.8928952	0.4011852	1.028818	0.1211084	1.131634	0.1263579
313	solcap_snp_c1_11998	GOOD	chr05	0.9101211	0.4507809	0.7154596	0.3433222	0.8014902	0.3708039	0.5438655	0.232211	0.7673686	0.4151185	0.859094	0.02638613	0.7256592	0.3920031	0.5605977	0.5995528	0.7409329	0.376394	0.8846443	0.0374605	0.5703301	0.4415954	0.8230742	0.03789954	0.5158587	0.5772094	0.7243947	0.3841805	0.8746862	0.04239093	0.6387911	0.5168877	0.7294794	0.3548792	0.9287515	0.03315947	0.7366033	0.3650787	0.8695325	0.02943217	0.7013586	0.4139125	0.8493024	0.04376408	0.7101511	0.39749	0.7232217	0.4043422	0.6517305	0.5374845	0.6863502	0.4461564	0.556919	0.6129263	0.684031	0.4207516	0.6993745	0.3581023	0.8606466	0.03995824	0.5874649	0.5820212	0.5797616	0.5496534	0.8030376	0.3365805	0.6024686	0.5526959	0.8946768	0.02841315	0.6371766	0.422087	0.4914574	0.4991772	0.7541949	0.3871091	0.7026021	0.4178736	0.5909863	0.581275	0.7437173	0.3759696	0.8429065	0.03783664	0.7566617	0.3619897	0.7347426	0.3406349	0.7293836	0.3854475	0.7487597	0.3588244	0.8249118	0.4237711	0.7238863	0.3669533	0.8793997	0.0271267	0.7795266	0.4271709	0.7359256	0.3780138	0.5637605	0.5909328	0.6848432	0.3934921	0.6175278	0.5973088	0.7303765	0.4383558	0.7171734	0.3925164	0.7226087	0.3624733	0.7338333	0.3629576	0.9048932	0.03737528	0.748031	0.3625505	0.7088646	0.4077231	0.7911772	0.3593207	0.7567394	0.3994414	0.7299129	0.3906754	0.7089117	0.4212874	0.722938	0.3994079	0.7444344	0.3660014	0.7224172	0.3982768	0.7511456	0.346614	0.745048	0.3720726	0.7234905	0.408682	0.5490781	0.5499082	0.752104	0.3303992	0.7387785	0.3795269	0.667399	0.3985592	0.666305	0.4015734	0.908052	0.0455812	0.7668296	0.4230457	0.7018716	0.3706199	0.7477948	0.3586179	0.5259449	0.3310624	0.5692417	0.5751548	0.8880873	0.02945733	0.7664561	0.361127	0.7211967	0.4019021	0.6863733	0.4055994	0.51488	0.5760068	0.907291	0.05159526	0.8777792	0.0521713	0.6885083	0.3593516	0.5746464	0.5438112	0.5230677	0.6045157	0.7507096	0.374613	0.6864624	0.4115796	0.7580262	0.3522318	0.5249903	0.5817288	0.5276093	0.5889086	0.9150429	0.02268258	0.5638089	0.5704408	0.7193211	0.3777554	0.8845132	0.04143647	0.7452219	0.4250868	0.7382547	0.391963	0.7400194	0.3874041	0.7945858	0.4419225	0.7320944	0.40639	0.8181737	0.4174199	0.7729157	0.4324082	0.9230454	0.02997381	0.7315975	0.3763266	0.7335696	0.4707792	0.6110178	0.5979937	0.7008188	0.3957519	0.9029258	0.03375224	0.7732849	0.4055746	0.794286	0.4100637	0.7671125	0.3966953	0.547687	0.6403748	0.7637179	0.4094629	0.9017675	0.03308606	0.5985675	0.5657685	0.7273412	0.3944927	0.7434264	0.3909966	0.8713043	0.04579127	0.7621208	0.3715391	0.9004185	0.03249299	0.887472	0.02891719	0.7448	0.3824396	0.6918711	0.4091015	0.7448791	0.3848424	0.5687249	0.5905045	0.5806229	0.5653419	0.892247	0.06475242	0.5851071	0.5904383	0.893146	0.04188788	0.7714736	0.398847	0.8810759	0.05862877	0.9380533	0.04351661	0.7512392	0.3786692	0.7236313	0.3832336	0.8726049	0.04861037	0.7380421	0.3874051	0.706021	0.3645315	0.7478893	0.3636916	0.8998675	0.0470551	0.7420509	0.3735222	0.8634844	0.03479316	0.8544158	0.03390452	0.7197001	0.3602046	0.7210173	0.3587009	0.9284854	0.03071232	0.733508	0.3896205	0.8511828	0.05940499	0.7292734	0.3751452	0.7646464	0.3605589	0.7285057	0.3374683	0.7707406	0.3588689	0.726391	0.3424315	0.8821306	0.02994193	0.9064259	0.02825251
