## Supplementary File S3 for "The recombination landscape and multiple QTL mapping in a *Solanum tuberosum* cv. ‘Atlantic’-derived F_1_ population" (part 2 of 3)

Index	Name	Comments	PM_chr	Atlantic_rep1.X	Atlantic_rep1.Y	Atlantic_rep2.X	Atlantic_rep2.Y	B1829-5_rep1.X	B1829-5_rep1.Y	B1829-5_rep2.X	B1829-5_rep2.Y	B2721-001.X	B2721-001.Y	B2721-002.X	B2721-002.Y	B2721-003.X	B2721-003.Y	B2721-004.X	B2721-004.Y	B2721-005.X	B2721-005.Y	B2721-006.X	B2721-006.Y	B2721-007.X	B2721-007.Y	B2721-008.X	B2721-008.Y	B2721-010.X	B2721-010.Y	B2721-011.X	B2721-011.Y	B2721-012.X	B2721-012.Y	B2721-013.X	B2721-013.Y	B2721-014.X	B2721-014.Y	B2721-015.X	B2721-015.Y	B2721-016.X	B2721-016.Y	B2721-017.X	B2721-017.Y	B2721-018.X	B2721-018.Y	B2721-019.X	B2721-019.Y	B2721-020.X	B2721-020.Y	B2721-021.X	B2721-021.Y	B2721-022.X	B2721-022.Y	B2721-024.X	B2721-024.Y	B2721-025.X	B2721-025.Y	B2721-026.X	B2721-026.Y	B2721-027.X	B2721-027.Y	B2721-028.X	B2721-028.Y	B2721-029.X	B2721-029.Y	B2721-030.X	B2721-030.Y	B2721-031.X	B2721-031.Y	B2721-032.X	B2721-032.Y	B2721-033.X	B2721-033.Y	B2721-034.X	B2721-034.Y	B2721-035.X	B2721-035.Y	B2721-036.X	B2721-036.Y	B2721-037.X	B2721-037.Y	B2721-038.X	B2721-038.Y	B2721-039.X	B2721-039.Y	B2721-040.X	B2721-040.Y	B2721-041.X	B2721-041.Y	B2721-042.X	B2721-042.Y	B2721-043.X	B2721-043.Y	B2721-044.X	B2721-044.Y	B2721-045.X	B2721-045.Y	B2721-046.X	B2721-046.Y	B2721-047.X	B2721-047.Y	B2721-048.X	B2721-048.Y	B2721-049.X	B2721-049.Y	B2721-050.X	B2721-050.Y	B2721-051.X	B2721-051.Y	B2721-052.X	B2721-052.Y	B2721-053.X	B2721-053.Y	B2721-054.X	B2721-054.Y	B2721-055.X	B2721-055.Y	B2721-056.X	B2721-056.Y	B2721-057.X	B2721-057.Y	B2721-058.X	B2721-058.Y	B2721-059.X	B2721-059.Y	B2721-060.X	B2721-060.Y	B2721-061.X	B2721-061.Y	B2721-062.X	B2721-062.Y	B2721-063.X	B2721-063.Y	B2721-064.X	B2721-064.Y	B2721-065.X	B2721-065.Y	B2721-066.X	B2721-066.Y	B2721-067.X	B2721-067.Y	B2721-068.X	B2721-068.Y	B2721-069.X	B2721-069.Y	B2721-070.X	B2721-070.Y	B2721-071.X	B2721-071.Y	B2721-072.X	B2721-072.Y	B2721-073.X	B2721-073.Y	B2721-074.X	B2721-074.Y	B2721-075.X	B2721-075.Y	B2721-076.X	B2721-076.Y	B2721-077.X	B2721-077.Y	B2721-078.X	B2721-078.Y	B2721-079.X	B2721-079.Y	B2721-080.X	B2721-080.Y	B2721-081.X	B2721-081.Y	B2721-082.X	B2721-082.Y	B2721-083.X	B2721-083.Y	B2721-084.X	B2721-084.Y	B2721-085.X	B2721-085.Y	B2721-086.X	B2721-086.Y	B2721-087.X	B2721-087.Y	B2721-089.X	B2721-089.Y	B2721-090.X	B2721-090.Y	B2721-091.X	B2721-091.Y	B2721-092.X	B2721-092.Y	B2721-093.X	B2721-093.Y	B2721-094.X	B2721-094.Y	B2721-095.X	B2721-095.Y	B2721-096.X	B2721-096.Y	B2721-097.X	B2721-097.Y	B2721-098.X	B2721-098.Y	B2721-099.X	B2721-099.Y	B2721-100.X	B2721-100.Y	B2721-101.X	B2721-101.Y	B2721-102.X	B2721-102.Y	B2721-103.X	B2721-103.Y	B2721-104.X	B2721-104.Y	B2721-105.X	B2721-105.Y	B2721-106.X	B2721-106.Y	B2721-107.X	B2721-107.Y	B2721-108.X	B2721-108.Y	B2721-109.X	B2721-109.Y	B2721-110.X	B2721-110.Y	B2721-111.X	B2721-111.Y	B2721-112.X	B2721-112.Y	B2721-114.X	B2721-114.Y	B2721-115.X	B2721-115.Y	B2721-116.X	B2721-116.Y	B2721-118.X	B2721-118.Y	B2721-119.X	B2721-119.Y	B2721-120.X	B2721-120.Y	B2721-121.X	B2721-121.Y	B2721-122.X	B2721-122.Y	B2721-123.X	B2721-123.Y	B2721-124.X	B2721-124.Y	B2721-125.X	B2721-125.Y	B2721-126.X	B2721-126.Y	B2721-127.X	B2721-127.Y	B2721-128.X	B2721-128.Y	B2721-129.X	B2721-129.Y	B2721-130.X	B2721-130.Y	B2721-131.X	B2721-131.Y	B2721-132.X	B2721-132.Y	B2721-133.X	B2721-133.Y	B2721-135.X	B2721-135.Y	B2721-136.X	B2721-136.Y	B2721-137.X	B2721-137.Y	B2721-138.X	B2721-138.Y	B2721-139.X	B2721-139.Y	B2721-140.X	B2721-140.Y	B2721-141.X	B2721-141.Y	B2721-142.X	B2721-142.Y	B2721-143.X	B2721-143.Y	B2721-144.X	B2721-144.Y	B2721-145.X	B2721-145.Y	B2721-146.X	B2721-146.Y	B2721-147.X	B2721-147.Y	B2721-148.X	B2721-148.Y	B2721-149.X	B2721-149.Y	B2721-150.X	B2721-150.Y	B2721-151.X	B2721-151.Y	B2721-152.X	B2721-152.Y	B2721-153.X	B2721-153.Y	B2721-154.X	B2721-154.Y	B2721-155.X	B2721-155.Y	B2721-156.X	B2721-156.Y	B2721-157.X	B2721-157.Y	B2721-158.X	B2721-158.Y	B2721-159.X	B2721-159.Y	B2721-160.X	B2721-160.Y	B2721-182.X	B2721-182.Y	B2721-186.X	B2721-186.Y
314	solcap_snp_c1_11999	GOOD	chr05	1.02583	0.4185421	0.9606546	0.3411728	1.112923	0.01947176	1.137114	0	1.148628	0.002518385	0.9804001	0.3522106	0.9926425	0.334408	1.150952	0	0.9654246	0.3457987	0.9592432	0.3362914	0.9128389	0.3859986	0.9754198	0.3773037	1.111	0	1.096117	1.30E-05	1.09375	0.006532814	1.056939	0.3053361	0.9761993	0.3404526	1.005369	0.3126585	1.04643	0.001116837	0.9221356	0.3453813	0.9775767	0.3660211	1.006337	0.3542187	1.009769	0.3590016	0.9638191	0.3372463	1.036641	0.3081507	1.152446	0.004542869	1.027014	0.3324731	1.000894	0.3480659	0.9330871	0.3026559	0.9467168	0.3567725	1.08423	0.00434784	1.117656	0.009232705	1.06977	0.3237808	1.136456	0.005804474	0.9647328	0.3392224	1.258805	0	1.168015	0.003011718	1.001323	0.3358461	1.124872	0.01829051	1.110268	0	0.9527864	0.3167793	0.9861604	0.3612408	0.9969261	0.3281377	1.059649	0	0.963239	0.3467849	0.9619116	0.3350498	0.737704	0.2262149	0.9242339	0.3103193	0.9426041	0.331968	1.151978	0.003598289	0.978703	0.3223287	1.124402	0.007995849	0.9808018	0.3517184	1.078176	0.002586101	1.00972	0.3679451	1.001762	0.3399603	0.946789	0.3300762	0.9463631	0.312928	0.9787809	0.3373592	1.093819	0.00729194	0.9789463	0.3432304	1.018377	0.3227219	1.103605	0.00811603	0.9846054	0.3468872	1.060247	0.01234025	0.9852425	0.3605271	0.9913102	0.324567	0.9945474	0.3376467	1.003009	0.3265757	0.9641554	0.3296231	0.9997861	0.3738291	1.068533	0	0.981486	0.3075041	1.11229	0.006526828	0.9981778	0.3458936	1.082131	0.01049347	0.9546247	0.3519064	1.065235	0	1.010542	0.3439374	1.110575	0.01206259	0.9613391	0.338151	1.204176	0.000953124	1.067623	0.01288335	1.0949	0.006782421	1.053491	0.005584376	1.116597	0	0.9805607	0.3468293	1.083329	0.3720275	0.9763796	0.3245942	1.000328	0.3296239	1.012548	0.3104787	1.083916	0.000584131	1.107964	0.009921952	0.9659313	0.3470013	1.072735	0.001355188	0.9616529	0.3459389	1.087568	0.000849724	0.9919377	0.3080554	1.087621	0.000737896	0.9884633	0.3187761	1.084743	0.00289532	0.9136328	0.3282845	0.9748965	0.3192038	0.9761932	0.3302265	1.095751	0.001647589	0.9744628	0.3325309	1.088048	0.008393415	1.040822	0	0.9919288	0.3540399	1.001006	0.342283	0.9806975	0.3363161	1.079552	0.001365374	0.9632007	0.3387679	0.9091048	0.319705	1.076295	0.007760575	0.9368275	0.3182532	0.9741836	0.3435907	1.058767	0	1.097259	0	0.9203033	0.3354441	1.069155	0.01291105	1.090715	0.008068904	1.013177	0.3494481	0.9714723	0.3283076	1.117629	0.008313695	1.047075	0.009144673	0.9873677	0.329696	1.095572	0.008714372	0.943713	0.3482372	1.055282	0	1.076841	0	1.062879	0.00675751	0.9944997	0.2922612	0.9857501	0.3409386	1.090276	0.008141636	1.086243	0.007113783	0.9679588	0.3261397	0.9580953	0.3325358	0.9621697	0.3283316	1.06513	0	0.9534066	0.3423092	1.089774	0	0.9455865	0.3074419	1.139316	0.01524	0.996995	0.3211051	0.9930565	0.3221371	0.975528	0.3368562	0.9792206	0.345106	1.053459	0.002205419	0.9703221	0.3230578	0.9917419	0.3343409	1.063439	0.00687446	0.9575261	0.3535337	1.068099	0.005308075	0.9550995	0.3320386	0.9756299	0.3180959	0.9671326	0.3191005	1.108186	0.006431179	1.043011	0.002099539	1.092281	0.00303294
315	solcap_snp_c1_12003	GOOD	chr05	0.5839784	0.8874837	0.632525	0.9228217	0.6481963	0.9109948	0.574596	0.8130251	0.6508798	0.9573288	0.1646726	1.059694	0.6614257	0.9545556	0.8019456	0.6998632	0.6139482	0.8798515	0.1553805	1.15259	0.7490214	0.8851966	0.1666881	1.15558	0.9693267	0.7905183	0.651283	0.9661536	0.1597269	1.145736	0.8528426	0.9355379	0.6038949	0.9199827	0.1429098	1.052998	0.565189	0.8822967	0.1767687	1.126506	0.6854795	1.012401	0.1444906	1.159099	0.6377687	0.9734782	0.6462132	0.9798846	0.8724316	0.9005359	0.6993522	0.9189569	0.9549804	0.8372143	0.6015737	0.9620025	0.5692973	0.8819878	0.1564182	1.125671	1.022336	0.7897502	0.8227049	0.7484989	0.5533798	0.9443212	0.8875781	0.7182816	0.1510054	1.113933	0.7969211	0.8426469	0.9128057	0.7825496	0.6670856	0.9220769	0.6714777	0.9101394	0.8848119	0.7332281	0.6053134	0.9024309	0.1869653	1.176629	0.5797043	0.9035015	0.5326332	0.8541305	0.6234927	0.9192092	0.5613348	0.9426546	0.7943073	1.080607	0.8750364	1.291	0.1376197	1.121769	0.5522481	0.8393179	0.6660326	0.9527765	0.7954295	0.6767828	0.6944582	0.9223465	0.8112183	0.7401392	0.6772035	0.9726498	0.6824583	0.9768791	0.5885897	0.939499	0.5642666	0.9019033	0.1449413	1.042638	0.5788534	0.8305804	0.6586525	0.979604	0.6073161	0.9752148	0.6396112	1.041585	0.6985587	0.9650791	0.6578078	0.8803546	0.6643245	0.9884092	0.5590359	0.8745892	0.6638272	0.949764	0.5283377	0.892198	0.5545751	0.8378237	0.6263944	0.9925717	0.8164942	0.7243087	0.5851855	0.911752	0.6152357	0.9255006	0.7120833	0.9281089	0.6483338	0.9609884	0.1655852	1.028517	0.5726011	0.8467092	0.6852992	0.9541026	0.5453519	0.8174448	0.6487083	0.9368414	1.081996	0.807009	0.1521432	1.195511	0.5762989	0.8337202	0.6636297	0.9659359	0.6960732	0.8920201	0.9641732	0.8244194	0.152707	1.160048	0.146577	1.173266	0.7144465	0.9779863	0.8184437	0.6888905	0.9448879	0.7457327	0.5834951	0.8834799	0.6882897	1.010491	0.5076421	0.8010252	0.9669526	0.7805327	0.9480515	0.7592584	0.1188885	1.072564	0.9695575	0.7202881	0.6491926	0.9138894	0.1533972	1.048162	0.5753493	0.9559656	0.5983852	0.8893983	0.5566461	0.8260836	0.643612	0.9377705	0.6233179	0.9188489	0.5644089	0.8060809	0.5601299	0.8998078	0.1459857	1.106569	0.5627609	0.9054322	0.5825723	0.9500509	0.9054559	0.7691716	0.660243	0.9666334	0.1316604	1.069916	0.5664539	0.8915298	0.5247097	0.8890284	0.612678	0.9189045	0.8257084	0.7875745	0.5724167	0.9362509	0.1519048	1.081284	0.8798037	0.7384235	0.5844654	0.9093636	0.6052121	0.8550609	0.1492244	1.040333	0.6209566	0.8293848	0.1518387	1.0798	0.1340016	1.067462	0.603435	0.8876784	0.7261273	1.002267	0.5650974	0.8020409	0.798906	0.7498223	0.8430733	0.7265512	0.1903513	1.079266	0.791275	0.7520055	0.1567501	1.073445	0.5510398	0.9026321	0.1587233	1.085725	0.1330657	1.031344	0.5203894	0.8440948	0.5649099	0.8740475	0.1626221	1.107335	0.5768071	0.8915644	0.5686104	0.9176732	0.5641921	0.8811331	0.1479615	1.059479	0.5786588	0.8998613	0.1610666	1.112188	0.158423	1.053999	0.5632424	0.8210864	0.5803152	0.8794755	0.1282693	1.029934	0.6082373	0.9266277	0.1717511	1.163045	0.5520996	0.9038492	0.5583966	0.8137082	0.5825536	0.8698499	0.5635183	0.8815576	0.6046887	0.816402	0.1615051	1.10627	0.1465017	1.072197
316	solcap_snp_c1_12005	GOOD	chr05	0.5927939	0.6420802	0.6382292	0.6548108	0.4360054	0.8998275	0.2522843	0.9503971	0.3420143	0.8798425	0.3877152	0.8278991	0.6422333	0.7390537	0.4887769	0.7250566	0.5985735	0.6545397	0.451012	0.8386776	0.6326125	0.5821715	0.4577737	0.9010755	0.5818385	0.736666	0.3572711	0.8909097	0.01520844	1.021914	0.772977	0.6298481	0.606558	0.661204	0.392491	0.8169081	0.2972477	0.8821244	0.3907796	0.8034686	0.6564859	0.7629592	0.4197676	0.8809087	0.6158087	0.710004	0.6411465	0.6685774	0.7279221	0.6962016	0.4161941	0.8629633	0.7423252	0.4460849	0.5396289	0.6483824	0.6312917	0.7016134	0.4664004	0.8827124	0.6124173	0.7743604	0.4950249	0.6692787	0.5291225	0.7336073	0.4866953	0.6770024	0.3932933	0.839437	0.5191519	0.8790113	0.5594513	0.6509849	0.6091796	0.6814244	0.3528338	0.940068	0.4860073	0.6298511	0.6127266	0.7035744	0.4514935	0.8417434	0.5832248	0.7095984	0.2623106	0.8216915	0.5902555	0.6803309	0.5129297	0.6013438	0.7685629	0.7936535	0.757015	0.7411383	0.4358372	0.8743273	0.2741441	0.8610583	0.6276919	0.7145184	0.498357	0.7246007	0.6185967	0.7613131	0.4729086	0.6615453	0.6265417	0.7078679	0.6540236	0.7290066	0.5558318	0.6098453	0.6219351	0.6625096	0.3757962	0.834752	0.2750422	0.8794236	0.6238909	0.7194305	0.6047664	0.8306711	0.6450722	0.7542639	0.634811	0.7227554	0.3569443	0.9016028	0.633691	0.7152391	0.6027679	0.6294399	0.6694194	0.7550709	0.5128747	0.6348655	0.5410576	0.6851494	0.637383	0.6656891	0.466435	0.7080061	0.5358975	0.6375741	0.3508933	0.906588	0.6380924	0.6818267	0.3378356	0.8064225	0.4287364	0.8349178	0.3156006	0.9097881	0.6038794	0.6630311	0.2785011	0.8671476	0.6063446	0.7016214	0.4166651	0.5134648	0.02000539	1.079197	0.252249	0.8664137	0.3426126	0.8132478	0.3570876	0.8993136	0.8162116	0.4676845	0.4496599	0.872261	0.4777484	0.9569246	0.6361777	0.6819214	0.7488571	0.482764	0.579105	0.7323747	0.2918198	0.8505015	0.6665939	0.7254096	0.2504691	0.8467265	0.802816	0.5488629	0.5803449	0.731994	0.329469	0.8298595	0.594989	0.7042132	0.6419672	0.7082471	0.02310744	0.9952964	0.5966753	0.689194	0.6474866	0.6972476	0.6036286	0.7071796	0.3081193	0.826637	0.6061938	0.692079	0.2753776	0.8579121	0.3023505	0.8803611	0.411876	0.7948095	0.593722	0.7144264	0.5601672	0.7042199	0.5139389	0.7307971	0.6686983	0.7087017	0.402557	0.8548542	0.3087615	0.8472044	0.567982	0.6141314	0.609416	0.6724512	0.5050164	0.7029631	0.2939103	0.863189	0.428666	0.8003438	0.509528	0.7144833	0.2912673	0.8350156	0.6041772	0.6871003	0.4238392	0.8686911	0.3146174	0.8596998	0.01600199	1.00949	0.4180434	0.8295022	0.2990116	0.8390514	0.6544232	0.7351879	0.2702193	0.8609151	0.4998063	0.6870548	0.5015417	0.6539474	0.4141963	0.8306476	0.6983142	0.4753062	0.0238148	1.012855	0.2715372	0.836247	0.3832675	0.7989476	0.4145187	0.8185546	0.5757751	0.6741816	0.2925223	0.8598658	0.4075961	0.8548038	0.2858447	0.9190509	0.5801564	0.6174335	0.2842487	0.8603188	0.3876185	0.7898344	0.554684	0.6617109	0.4106638	0.7895792	0.4206575	0.8193313	0.2828444	0.8707991	0.6012041	0.6881778	0.4289263	0.8676858	0.280885	0.8750534	0.4411584	0.8423754	0.289239	0.8393828	0.5977481	0.663524	0.5772486	0.6463854	0.5982359	0.6689138	0.2736816	0.8321648	0.02597827	0.9680197	0.8060603	0.5279931
317	solcap_snp_c1_12008	GOOD	chr05	0.9537205	0.4865867	0.9309081	0.5027555	1.075408	0.1733986	1.074652	0.1327757	1.095883	0.09760976	1.009867	0.5334058	0.970154	0.5352517	1.129429	0.1482413	1.004436	0.5039594	0.943942	0.5230969	0.8583856	0.5779173	0.9618575	0.5282435	1.111079	0.1084243	1.141435	0.1077604	1.126363	0.1138362	1.025579	0.505162	0.9800291	0.5008042	1.021681	0.4973208	1.081914	0.1426861	0.9340778	0.5104078	0.9666751	0.5681273	0.983357	0.5577199	0.9662855	0.5269085	0.9206352	0.528848	1.0501	0.4876932	1.147104	0.08875532	0.9476575	0.5329345	0.9870287	0.5137807	1.0056	0.4695256	0.9653485	0.5582749	0.9756709	0.5412352	1.096036	0.1396486	1.06457	0.4774962	1.105172	0.1301708	0.9270822	0.4810001	1.151568	0.1050235	1.061133	0.1184843	0.9785456	0.5321568	1.148014	0.1158473	1.159603	0.1365449	1.010332	0.4921439	0.9398978	0.5735449	0.9327807	0.4682585	1.07044	0.1346955	0.9843786	0.49372	0.9431539	0.4720466	0.8177305	0.461924	0.9085963	0.5465986	0.9779847	0.5298829	1.188962	0.1594857	0.9329945	0.5173427	1.155678	0.1462152	0.969226	0.5370892	1.080339	0.144576	1.011321	0.5719655	1.005091	0.5668179	0.9737086	0.5150569	0.9588306	0.5007951	0.9779278	0.4943557	1.167721	0.135732	0.9891751	0.5880672	1.055445	0.5174074	1.139709	0.09709428	1.007857	0.5324935	1.147473	0.1257136	0.9481574	0.5374007	1.015086	0.519088	0.9813609	0.5777116	0.9394044	0.4649781	0.9310743	0.474687	0.9361814	0.5361024	1.151067	0.1461089	0.9750987	0.4774833	1.100814	0.08580574	0.9884914	0.5437741	1.102102	0.09522701	0.9842321	0.5090997	1.131333	0.1402621	0.9990776	0.5281529	1.153606	0.1354829	1.021296	0.5516031	1.078042	0.0936951	1.179688	0.1116126	1.129704	0.1315423	1.104555	0.1189917	1.142822	0.100687	0.9708941	0.5196791	0.9783309	0.5134715	1.011143	0.5339431	0.9965933	0.5177596	1.04695	0.4631348	1.110193	0.101336	1.143972	0.1494642	0.9736379	0.5512509	1.10635	0.1317023	0.9296629	0.5362525	1.113971	0.101217	0.982646	0.4507592	1.117671	0.1044173	0.9592241	0.5206674	1.122911	0.1370734	0.9174304	0.5029902	1.005474	0.4834428	1.022795	0.4714162	1.093274	0.1347665	0.954006	0.5066835	1.13352	0.1384799	1.11412	0.1477675	0.912125	0.4984204	0.9691385	0.4639159	0.9860895	0.4867022	1.128779	0.1524963	0.9525985	0.5530918	0.9761786	0.4860231	1.151212	0.1483804	0.950014	0.4960035	0.9480556	0.4755694	1.119482	0.142304	1.165476	0.1447816	0.9314061	0.5005991	1.116084	0.1438911	1.102445	0.1462037	0.9769326	0.4886644	0.9876907	0.4871213	1.155066	0.1348269	1.100498	0.1288873	0.9776539	0.4712464	1.088127	0.1443971	0.9581426	0.5372971	1.115118	0.1350271	1.126534	0.1463529	1.13922	0.139488	0.9637789	0.4709532	1.009692	0.482384	1.107398	0.143264	1.137808	0.1405539	0.9340394	0.4978767	0.9873583	0.4738933	0.9946327	0.4663017	1.133339	0.1495866	0.9451595	0.5076827	1.143963	0.1430185	0.9798183	0.4936748	1.115766	0.1333549	0.9421916	0.4769567	0.997309	0.469131	0.974856	0.5199057	1.003773	0.4959746	1.120017	0.1310993	0.9885942	0.4794142	0.9576309	0.4684108	1.1258	0.1414518	0.9356456	0.5367718	1.105609	0.136268	1.001684	0.470327	0.9732293	0.4773007	1.013271	0.4951173	1.134304	0.1485712	1.099078	0.139455	1.112208	0.1439109
318	solcap_snp_c1_12014	GOOD	chr05	0.02767228	1.216992	0.04360165	1.245269	0.221325	1.21137	0.03932029	1.245059	0.03857908	1.292835	0.02367493	1.227924	0.02990975	1.255988	0.02903278	1.298661	0.03141949	1.263906	0.02755436	1.307526	0.03134005	1.243756	0.02479699	1.255649	0.02897143	1.324847	0.03224598	1.298486	0.02554892	1.284819	0.03253489	1.30161	0.03228078	1.284159	0.01555699	1.315382	0.03047268	1.263333	0.02389653	1.257842	0.03114677	1.27354	0.02577077	1.322763	0.02518692	1.218632	0.03088098	1.20504	0.03789901	1.342711	0.01632605	1.326748	0.04383646	1.202044	0.01515167	1.202277	0.03161988	1.224278	0.02773523	1.297172	0.03793435	1.31978	0.03319303	1.314489	0.03491778	1.324005	0.03362836	1.333174	0.01897736	1.249526	0.02283472	1.285538	0.02734068	0.804493	0.0283675	1.255496	0.03326918	1.265232	0.03377783	1.275969	0.02824206	1.237169	0.03834651	1.199175	0.0277395	1.248416	0.02893744	1.25678	0.03193896	1.248813	0.02417967	1.279182	0.04413891	1.334306	0.03664985	1.112535	0.01872364	1.216786	0.02366079	1.277246	0.0289451	1.315387	0.03176782	1.261612	0.03247114	1.290562	0.02939667	1.248128	0.02494158	1.245482	0.02648943	1.260372	0.03047025	1.233602	0.02516888	1.22604	0.0222822	1.291251	0.02372496	1.35763	0.02351758	1.227679	0.0277396	1.298514	0.4625074	1.162985	0.03665438	1.257484	0.04084076	1.271097	0.01935882	1.27937	0.02126555	1.268202	0.03238856	1.272166	0.02089994	1.311154	0.0328228	1.299875	0.02883628	1.220392	0.03283203	1.299527	0.02609943	1.290828	0.0295195	1.307046	0.03118789	1.227631	0.9165728	0.8188987	0.01959419	1.279682	0.02257846	1.264385	0.02311578	1.290787	0.03187396	1.284382	0.02367694	1.301934	0.03177731	1.362933	0.02365506	1.323468	0.0276219	1.368553	0.03852021	1.267132	0.03778388	1.33269	0.02853716	1.258292	0.0264542	1.278167	0.01922743	1.331233	0.02481312	1.337798	0.01799043	1.288457	0.03453985	1.301786	0.03359418	1.274475	0.02539171	1.259978	0.03151555	1.356634	0.03001593	1.28545	0.04338602	1.220709	0.01764085	1.348549	0.02772319	1.29847	0.03010279	1.272859	0.0215234	1.342772	0.03119375	1.220975	0.0280535	1.264092	0.01799811	1.284374	0.03459091	1.285137	0.02518559	1.280427	0.02316594	1.231202	0.03442044	1.295899	0.02560969	1.243092	0.02187497	1.273198	0.02070488	1.219685	0.03212068	1.282368	0.02881941	1.254008	0.02050619	1.280943	0.02331267	1.228858	0.02524007	1.244615	0.03021449	1.242277	0.03648831	1.26878	0.02760154	1.229507	0.02645578	1.271376	0.02472812	1.259876	0.03909234	1.294783	0.02538984	1.25554	0.02792533	1.2831	0.02580058	1.297333	0.03614957	1.264803	0.02505935	1.25521	0.02973609	1.246427	0.0222249	1.278749	0.02731455	1.26895	0.02822824	1.27949	0.03234382	1.254228	0.01048287	1.261811	0.03369405	1.224434	0.02926632	1.283073	0.02643131	1.308331	0.01974093	1.265664	0.02049484	1.249002	0.02447284	1.296985	0.0269624	1.210723	0.03008968	1.208967	0.02893499	1.2828	0.02743358	1.211369	0.03082677	1.308225	0.02023483	1.292961	0.0288815	1.201399	0.02798421	1.260174	0.01902756	1.268065	0.02793459	1.272822	0.02485825	1.259894	0.01616314	1.269475	0.0288468	1.307614	0.01620022	1.246269	0.02818046	1.269707	0.02184042	1.225572	0.02187372	1.259677	0.01905845	1.258283	0.02838753	1.284588	0.6111256	1.021396	0.02378412	1.244546
319	solcap_snp_c1_12015	GOOD	chr05	0.7119489	0.4711092	0.5832168	0.3731578	0.4449596	0.5427804	0.3189313	0.4415291	0.5777615	0.4143453	0.5798409	0.4606447	0.3540404	0.5328767	0.356405	0.5126016	0.3605201	0.5420283	0.5723718	0.4152481	0	0.6017481	0.3364155	0.5700681	0.3718054	0.5298808	0.575617	0.4215648	0.723614	0.2780867	0.532896	0.459274	0.3713719	0.5635676	0.3731781	0.5760056	0.5984142	0.4100198	0.5963051	0.464568	0.3392505	0.5528237	0.3342781	0.5543311	0.3676897	0.5535997	0.5862867	0.4056152	0.3256053	0.6112934	0.5807232	0.4071657	0.3479631	0.4947288	0.4922469	0.4857156	0.3679739	0.5769393	0.3536394	0.5576476	0.3524851	0.5047667	0.6224353	0.3706855	0.5464939	0.4835124	0.3687594	0.5145656	0.5622388	0.4360441	0.4499333	0.4341469	0.5833053	0.3573789	0.3667373	0.5179189	0.3589947	0.5367096	0.6237144	0.3639645	0.3557272	0.5372087	0.581176	0.4369192	0.3662354	0.5549317	0.6045762	0.4135441	0.3646115	0.5485228	0.6133668	0.3995312	0.3131599	0.3819901	0.7692887	0.4939823	0.32349	0.5423248	0.3585569	0.6289269	0.3674319	0.5275865	0.3625205	0.5317265	0.001695127	0.6623881	0.6097575	0.3735632	0.3390608	0.529831	0.3564682	0.5251683	0.5894397	0.4074433	0.5847998	0.4175953	0.334883	0.573391	0.3596191	0.5262187	0.3462766	0.5327398	0.3169042	0.5923389	0.558037	0.4019364	0.3734054	0.5249586	0.3455275	0.5386108	0.3601371	0.5575561	0.6134163	0.431211	0.3667393	0.5631548	0.3845724	0.5544339	0.000222607	0.6985847	0.5490834	0.3982833	0.3780151	0.540852	0.3596478	0.52199	0.5910382	0.4048327	0.349944	0.531215	0.6855886	0.2315645	0.3637045	0.6457995	0.3616914	0.5946668	0.3634757	0.5278134	0.3474368	0.5571556	0.3432853	0.5226159	0.3881909	0.5113157	0.5502365	0.398333	0.3486393	0.5677203	0.6866148	0.2352281	0.3550912	0.5263191	0.3699829	0.5173406	0.3302872	0.5440739	0.3603187	0.5443748	0.368494	0.5000486	0.008215174	0.6898226	0.3537712	0.4982049	0.6085953	0.4038324	0.3421686	0.517365	0.3589111	0.5438854	0	0.6428059	0.3523718	0.5186815	0.3084677	0.576931	0.3703956	0.4985302	0.3754817	0.5098825	0.5900851	0.4994154	0.5634996	0.4627087	0.3631988	0.6023203	0.008625293	0.7606529	0.6310269	0.4877817	0.3541878	0.5854902	0.3790953	0.6216133	0.6352215	0.4711302	0.5943105	0.4827257	0.3689927	0.6035676	0.3098613	0.6712124	0.3772332	0.5939587	0.3506237	0.5289478	0.3542962	0.6419882	0.5982925	0.4554996	0.6107738	0.4599959	0.3976304	0.6484972	0.6107441	0.4161181	0.5891157	0.4614327	0.5783553	0.4761498	0.3834499	0.5561989	0.5811739	0.422477	0.3547477	0.5610773	0.3342583	0.585807	0.3629445	0.5627149	0.7382138	0.2830247	0.3361311	0.5838555	0.5965434	0.4127077	0.351242	0.5270832	0.3341421	0.5734684	0.6257342	0.3852881	0.61211	0.3745988	0.5985957	0.4307071	0.3990752	0.5662925	0.5812247	0.4705172	0.5878829	0.4463357	0.5532111	0.4557751	0.3502658	0.5841115	0.320541	0.5415181	0.6245927	0.4507366	0.5632871	0.4506797	0.35316	0.5565723	0.5624323	0.4031437	0.5849623	0.4042313	0.5705011	0.4349808	0.3450146	0.543164	0.5834692	0.4480069	0.3578062	0.5948809	0.3560979	0.5480009	0.3624861	0.5366477	0.343762	0.5833237	0.5817981	0.411388	0.5462005	0.4108208	0.7355942	0.2188241	0.001934193	0.7237307	0.3435711	0.5466465	0.3505392	0.5175871	0.3634042	0.5474496	0.8698924	0.02473592	0.3605072	0.5286977
320	solcap_snp_c1_12016	GOOD	chr05	0.1989499	0.7878315	0.2505078	0.8619058	0.4073272	0.6341756	0.2235515	0.6117347	0.272166	0.8441721	0.2476751	0.8207464	0.3600962	0.6378455	0.2797689	0.6036687	0.3204343	0.6282293	0.2624655	0.82113	0.3638271	0.022387	0.3650082	0.6401417	0.3758709	0.6529863	0.2670057	0.8260819	0.1595894	0.9848247	0.3027322	0.8070307	0.3311834	0.6078644	0.3058779	0.5545925	0.1954009	0.8125727	0.2244514	0.7972794	0.3552532	0.6416413	0.3874011	0.6052777	0.380465	0.6308529	0.2549214	0.8265517	0.3958778	0.5963927	0.2478787	0.8609303	0.3322266	0.6186651	0.1832809	0.8314859	0.3396975	0.5872333	0.3776239	0.6535311	0.374938	0.6378939	0.1807626	0.8171107	0.2572775	0.7696455	0.2826647	0.6033156	0.2066731	0.7954792	0.5414412	1.046187	0.3702978	1.134473	0.3598033	0.609483	0.3755458	0.6456147	0.2006226	0.7950875	0.3389975	0.5774367	0.2788058	0.8615573	0.2668897	0.582042	0.1909065	0.830605	0.3054141	0.6025208	0.167283	0.8225613	0.4445334	0.6685526	0.2555777	0.7611999	0.3717679	0.6101553	0.3285455	0.5849155	0.3505683	0.6054176	0.3145082	0.5862413	0.4523464	0.02469475	0.1834954	0.8211064	0.3775364	0.653603	0.369114	0.6505368	0.1987605	0.8294514	0.2158577	0.7788462	0.3180852	0.5674927	0.2846671	0.5909479	0.38165	0.6282178	0.4174703	0.5835003	0.2557095	0.8862959	0.3715917	0.6687413	0.3795651	0.6247795	0.3846033	0.6400872	0.2128137	0.8067935	0.3960902	0.6360479	0.2317324	0.5973512	0.3460645	0.01103085	0.2600686	0.8204333	0.2698618	0.5872862	0.2603914	0.583128	0.2601409	0.8295377	0.3853416	0.6465402	0.1614468	0.9556171	0.3567467	0.6134251	0.3326544	0.590587	0.3733698	0.6345374	0.3152388	0.5791362	0.3788331	0.6280754	0.4145812	0.6275954	0.2554097	0.8291308	0.2725881	0.5752858	0.1537269	0.9849306	0.3754022	0.6388198	0.374689	0.6287796	0.4367904	0.6658362	0.3697975	0.6082916	0.3556629	0.6238359	0.4182878	0.02956839	0.3557412	0.5987656	0.2130062	0.7852578	0.3711151	0.6278917	0.2147378	0.5448992	0.479868	0.02382304	0.3642392	0.6066279	0.2354937	0.536746	0.3778328	0.6680817	0.3714876	0.6265266	0.2679434	0.8391454	0.2289447	0.8109094	0.3364463	0.5987439	0.4336052	0.04201055	0.2526258	0.8325047	0.3578661	0.6199659	0.3253623	0.592062	0.2267115	0.8086286	0.2548353	0.8230985	0.2953176	0.5854404	0.2317137	0.6001477	0.3200129	0.6292652	0.3768355	0.6098394	0.3539262	0.5934967	0.2343168	0.8355678	0.1887052	0.7865599	0.3356379	0.619632	0.2097933	0.8333959	0.2283121	0.8050855	0.2375814	0.8093664	0.2983189	0.608532	0.2000209	0.7834088	0.321414	0.5887939	0.3379779	0.5766398	0.3371492	0.5939419	0.1286761	0.9326693	0.3394338	0.575295	0.2286303	0.7975597	0.3793477	0.6411732	0.3054601	0.558717	0.2145954	0.7952729	0.1958693	0.8188464	0.216778	0.8105735	0.3130175	0.6138609	0.2455306	0.824174	0.2323683	0.8083297	0.2349472	0.7763594	0.3250582	0.5873561	0.3051436	0.5715652	0.2208013	0.8297826	0.2388111	0.8076723	0.3246022	0.5992862	0.1974422	0.8097419	0.2131363	0.836325	0.2145759	0.7891303	0.3191063	0.6068684	0.238853	0.7977521	0.3436984	0.598659	0.3285255	0.5798309	0.3399625	0.6069023	0.3279513	0.5556217	0.2293888	0.8119209	0.2612345	0.8354505	0.1139047	0.9613545	0.4458996	0.01665412	0.3110619	0.555227	0.3152259	0.5909994	0.3120461	0.6144915	0.02743504	1.056201	0.3264599	0.6130289
321	solcap_snp_c1_12021	GOOD	chr10	0.06415273	1.293212	0.0257037	1.151391	0.3251638	1.055487	0.3173538	0.9836902	0.0246248	1.111404	0.2908033	1.045327	0.3146181	1.015526	0.2891948	1.113126	0.3203973	1.030163	0.3265225	0.9628295	0.3525835	1.03353	0.01342176	1.109923	0.02295345	1.072864	0.01812716	1.098728	0.02212425	1.139776	0.01761018	1.078926	0.3120765	1.097584	0.2920309	1.078761	0.02667636	1.121447	0.2909395	1.057981	0.3422118	0.9884359	0.02626895	1.161788	0.3341337	0.934696	0.02451684	1.113939	0.022028	1.161168	0.1435945	1.124795	0.3464701	0.9528787	0.04081664	1.156208	0.03492023	1.150757	0.02558541	1.104065	0.3529269	1.016545	0.2884065	1.027622	0.3044398	1.044503	0.02397264	1.181325	0.03716855	1.188549	0.4821011	1.347064	0.4594487	1.314677	0.01676823	1.123729	0.3291	0.9790217	0.03547109	1.161586	0.2798882	1.008298	0.03039524	1.091972	0.02863563	1.150346	0.294955	1.04454	0.2901395	1.049332	0.02618964	1.231824	0.02660885	1.211381	0.02727587	1.779417	0.02408526	1.122283	0.3061917	1.095152	0.0189393	1.108329	0.03432201	1.180269	0.02131612	1.095597	0.03617035	1.210689	0.322439	0.9481344	0.0256851	1.114792	0.02810458	1.129436	0.03007882	1.1972	0.02658088	1.204801	0.02826259	1.165281	0.3404297	1.003606	0.3476733	0.998116	0.1393021	1.104075	0.01841307	1.076097	0.00934993	1.087364	0.321327	0.9618804	0.02952179	1.187616	0.01800212	1.085715	0.03035896	1.238745	0.02722267	1.166299	0.01937845	1.112206	0.03342984	1.134546	0.02908232	1.217137	0.3047258	0.9385889	0.02566589	1.086786	0.03798358	1.086246	0.2914499	1.037638	0.3101402	0.9925436	0.3219001	0.9607474	0.03786584	1.186423	0.3114241	0.9406728	0.3582664	0.9741897	0.3505706	0.9518293	0.02570596	1.192024	0.01918515	1.087837	0.3315841	0.9310091	0.02883651	1.055298	0.3640569	0.9795081	0.3094199	1.000188	0.3076318	0.8420675	0.2891659	1.053151	0.0251682	1.046018	0.3002315	1.072951	0.3233112	0.9115541	0.2854069	1.049914	0.02361914	1.091732	0.02109403	1.083782	0.02119997	1.276662	0.31983	0.9070181	0.3353042	0.9065993	0.3080442	1.064905	0.3009082	1.028562	0.2726048	0.9803106	0.2908648	1.068987	0.3225404	1.036131	0.02388487	1.148821	0.03135261	1.195496	0.02821887	1.185221	0.02938574	1.155633	0.02824268	1.208865	0.2743222	1.080373	0.03433985	1.15807	0.02216313	1.07078	0.02425568	1.183953	0.02489787	1.16402	0.03146319	1.231109	0.317719	1.055145	0.3090787	1.047468	0.02864181	1.157133	0.02668458	1.143999	0.267414	1.037472	0.02501085	1.163002	0.03318707	1.156805	0.3020819	1.026234	0.3077332	1.051302	0.2868659	1.01825	0.02927134	1.153567	0.2958974	1.026265	0.01645115	1.085958	0.2903678	1.024754	0.03752303	1.151418	0.02772797	1.151096	0.2795491	1.057137	0.03376539	1.209397	0.2751798	0.967071	0.3483522	0.9734635	0.2963662	1.076448	0.02943333	1.171048	0.02561108	1.225716	0.03191686	1.159342	0.03367477	1.157227	0.2885418	1.013914	0.02678899	1.154497	0.02698734	1.161244	0.2587439	0.9939445	0.02907648	1.246789	0.3083896	1.047193	0.03286405	1.141611	0.2841034	1.020722	0.2817629	1.028798	0.03295275	1.21168	0.3134961	1.058532	0.02052185	1.100495	0.0249033	1.181304	0.03122134	1.187502	0.02858515	1.164392	0.02885845	1.146908	0.02350536	1.162313	0.03823052	1.144118	0.4692038	0.9184272
322	solcap_snp_c1_12022	GOOD	chr10	1.379872	0.1244566	1.297376	0.1832481	1.133681	0.4521462	1.179841	0.5092704	1.262836	0.1545347	1.297229	0.4764786	1.143312	0.5247456	1.358446	0.4213289	1.240471	0.4544239	1.08438	0.5002841	1.175906	0.5769235	1.29938	0.1858177	1.273424	0.1646919	1.286926	0.1573641	1.282398	0.1479934	1.255628	0.1556794	1.268218	0.4990514	1.290364	0.4496938	1.33307	0.1311663	1.234002	0.4573777	1.127401	0.5682195	1.336001	0.159329	1.122672	0.5825164	1.28445	0.1662315	1.291103	0.1590409	1.250338	0.3191753	1.147555	0.5293842	1.430141	0.1798382	1.3578	0.1496553	1.273633	0.1701564	1.149866	0.5753846	1.220765	0.4526468	1.327686	0.4986083	1.375675	0.1391594	1.3687	0.1327732	1.006224	0.4964791	1.184428	0.5473445	1.279982	0.1825857	1.134297	0.5760924	1.386873	0.1391155	1.259341	0.4767631	1.294827	0.1624729	1.367978	0.135089	1.197669	0.4583541	1.208958	0.4529195	1.42316	0.115961	1.495015	0.1994808	0.00587969	0.000770564	1.287565	0.1612662	1.245929	0.4779915	1.303755	0.1592938	1.37419	0.1412042	1.289857	0.1601372	1.371164	0.1286543	1.161755	0.5752378	1.303711	0.1717056	1.431343	0.1381241	1.32755	0.1459426	1.352594	0.1304056	1.381215	0.1303469	1.147014	0.5684807	1.157628	0.5590812	1.259021	0.3577887	1.323617	0.1653981	1.28542	0.1757709	1.125342	0.5441277	1.3562	0.1446078	1.282272	0.1801972	1.424656	0.113813	1.376201	0.1267763	1.315327	0.1608177	1.38449	0.1363972	1.388815	0.1369055	1.14967	0.5358624	1.276062	0.1524915	1.297377	0.1650269	1.272147	0.4818247	1.22193	0.4856736	1.128924	0.5365727	1.358945	0.1438197	1.127465	0.5259997	1.154505	0.4923748	1.158275	0.4997821	1.416981	0.1342884	1.238068	0.1546818	1.132731	0.5294648	1.223916	0.1614855	1.229862	0.561538	1.253881	0.4911422	1.115898	0.5264977	1.274188	0.435716	1.248761	0.1374361	1.27728	0.470167	1.085552	0.5207878	1.276264	0.4458751	1.219387	0.1749314	1.282542	0.1459057	1.460152	0.1244166	1.082679	0.5102045	1.095938	0.5024986	1.227064	0.4800102	1.184598	0.4907929	1.272386	0.4978393	1.221072	0.4807474	1.206804	0.5036063	1.315178	0.16185	1.340759	0.1539667	1.358486	0.1641394	1.352663	0.1441407	1.317964	0.1545622	1.279742	0.475216	1.317343	0.1711759	1.22979	0.1429016	1.34627	0.1591031	1.332481	0.1360255	1.355885	0.1500828	1.203852	0.5056024	1.235446	0.5083246	1.39132	0.1544025	1.346535	0.1618146	1.221717	0.4641518	1.381448	0.1415705	1.349574	0.1565161	1.208967	0.4590818	1.238659	0.4820725	1.273507	0.4679587	1.372241	0.1505923	1.248288	0.5002927	1.223874	0.1529398	1.215251	0.4629161	1.388625	0.1466755	1.311352	0.1466248	1.262084	0.4595673	1.340667	0.1380825	1.217894	0.4765215	1.11523	0.5378188	1.215473	0.4528849	1.373984	0.1375428	1.348303	0.1340005	1.366004	0.1460972	1.369928	0.1418632	1.238027	0.4948438	1.293781	0.1437264	1.317008	0.1414521	1.184912	0.4556648	1.355332	0.1382006	1.247281	0.4894401	1.35582	0.1499117	1.193507	0.4603379	1.256188	0.4603696	1.389483	0.1437466	1.20419	0.4938073	1.264869	0.1580976	1.386739	0.1404246	1.330719	0.1418996	1.313143	0.1325759	1.349287	0.1419331	1.367442	0.1403116	1.363288	0.161126	1.050113	0.6778318
323	solcap_snp_c1_12023	GOOD	chr10	0.02992608	1.023802	0.0359332	0.9027382	0.4333335	0.8523515	0.4301741	0.8126015	0.04281544	0.9091896	0.3965709	0.7987081	0.4886937	0.7184318	0.3432266	0.9182271	0.3966509	0.8380836	0.469256	0.6939269	0.4918442	0.7266502	0.031019	0.8790593	0.03620399	0.9109244	0.04852611	0.9252328	0.03642964	0.9277154	0.03999096	0.9153882	0.397034	0.7737845	0.3553098	0.8812247	0.04352936	0.9014331	0.4034283	0.7675545	0.441787	0.7822495	0.04969304	0.9327253	0.450207	0.7842224	0.04003665	0.931107	0.04297547	0.9325172	0.1846153	0.9004576	0.448347	0.8026581	0.04172717	0.9573997	0.04515498	0.9539485	0.03160004	0.9084678	0.5019214	0.7211189	0.373223	0.8596007	0.3778745	0.7833782	0.05293847	0.9706931	0.03690733	0.9874431	0.4403515	0.6564429	0.4484429	0.7259329	0.03783138	0.8671141	0.5025589	0.7106845	0.03916627	0.9360065	0.3817193	0.8150972	0.05223386	0.9418845	0.04740722	0.9580045	0.4009084	0.7593589	0.3842405	0.843334	0.03457494	0.9253421	0.0620979	0.990356	0.06622237	0.8357094	0.04920356	0.9222043	0.4172537	0.8482944	0.04294937	0.8670705	0.04876539	0.9118992	0.05072432	0.8901775	0.0511006	0.9439131	0.4681311	0.689424	0.05356262	0.8974239	0.04608445	0.9334877	0.03692233	0.9579352	0.0434505	0.9947128	0.04021566	0.9719552	0.4673346	0.6993826	0.4705293	0.734631	0.2206301	0.9097857	0.04069947	0.9011981	0.05045542	0.8619264	0.4371892	0.7918425	0.03857647	0.9416781	0.05372424	0.8464012	0.05613056	0.9558309	0.04807648	0.9340297	0.04519383	0.9223021	0.05981103	0.9636943	0.03291617	1.005657	0.4757214	0.6932085	0.04607963	0.9123533	0.03810418	0.8686942	0.374484	0.8953288	0.3835914	0.8260528	0.4531985	0.7782312	0.04676586	0.9967363	0.4310669	0.6780779	0.4860089	0.7660107	0.4610526	0.6774309	0.0547848	0.993837	0.03453064	0.9007806	0.4383189	0.7658193	0.0492029	0.9304573	0.4580025	0.6624048	0.4052393	0.7935274	0.4323506	0.7623367	0.3731399	0.8407415	0.05685728	0.9226934	0.4166695	0.8111886	0.4679462	0.7019683	0.376128	0.7769322	0.03810486	0.8840382	0.04507872	0.8456514	0.03858073	1.043681	0.4661206	0.6909277	0.4304452	0.7271102	0.3820693	0.8274472	0.3756211	0.8365756	0.4013186	0.7813104	0.3807575	0.8017179	0.3913665	0.8245438	0.04849157	0.9636713	0.0510188	0.9728464	0.04081985	0.9596018	0.03851179	0.9444723	0.0437506	0.9618495	0.3326993	0.8718157	0.04734648	0.949782	0.03513174	0.9250282	0.04658185	0.9643965	0.04547798	0.9699941	0.04337818	0.9874189	0.4143797	0.7721549	0.4101905	0.7740448	0.03661732	0.9563118	0.04149176	0.9528132	0.3616146	0.8322287	0.0361409	0.9522285	0.04306	0.9127377	0.3998015	0.7576963	0.4271253	0.7680191	0.381519	0.8053148	0.03257573	0.9036912	0.4021725	0.7560811	0.03469155	0.9149103	0.4181824	0.774291	0.06446276	0.9452717	0.04486832	0.9029532	0.3963746	0.7962008	0.03844216	0.9357085	0.3577686	0.7941481	0.4737788	0.74132	0.3658625	0.8230203	0.04319943	0.9107536	0.03770854	0.9816703	0.04502032	0.9640198	0.03713935	0.9770695	0.3800216	0.8136972	0.03795946	0.8800707	0.03996078	0.9006438	0.3869548	0.7710976	0.04763871	0.9750246	0.4029264	0.7530941	0.05178897	0.9684731	0.3626591	0.8203539	0.35252	0.8146107	0.03500478	1.028645	0.3868937	0.8287544	0.02776115	0.9254321	0.05048656	0.9211864	0.04496598	0.9711894	0.03705261	0.9114082	0.02493226	0.927435	0.02648306	0.8973245	0.04804476	0.9697852	0.6401305	0.6573255
324	solcap_snp_c1_12024	GOOD	chr10	1.053373	0.01920831	0.8956304	0.0129232	0.7215064	0.6261798	0.5576397	0.5892504	0.7824782	0.5383813	0.8188932	0.2732279	0.8478275	0.3115736	0.7684663	0.5771586	0.6202138	0.6444457	0.789281	0.2820777	0.7976947	0.2927441	0.7534361	0.5369924	0.7897323	0.5704991	0.7850225	0.5361451	0.8128267	0.5458821	0.7495407	0.5338784	0.8355185	0.283644	0.5916626	0.6515895	0.9593379	0.01639578	0.8460267	0.2640397	0.6277222	0.6668931	0.7715095	0.5283744	0.6379111	0.6978472	0.8287546	0.5465239	0.7551603	0.541768	0.7157657	0.576335	0.6302822	0.6667161	1.004777	0.1104452	0.7885034	0.528806	0.7794802	0.5467715	0.8983402	0.3410757	0.6359617	0.6536382	0.8449137	0.2772741	0.7951362	0.529937	0.7473202	0.5206797	1.100659	0.7709935	0.9703974	0.8739703	0.9768956	0.02586811	0.852048	0.329222	1.009659	0.01941285	0.6324337	0.631633	0.7976186	0.5306586	0.7389739	0.5138516	0.8417569	0.2530106	0.6565727	0.6583373	0.8923787	0.01448913	0.8816664	0.552493	0.9059913	0.6189897	0.7910458	0.52245	0.9179775	0.3048485	0.9559075	0.01635803	1.003554	0.01662531	0.9419704	0.01829639	1.001743	0.02016387	0.8385985	0.3295025	0.9323865	0.01319515	0.9683157	0.009535168	0.9796553	0.02004897	0.7680734	0.5174739	0.7914836	0.5404379	0.8529429	0.3196165	0.8945492	0.3303844	0.7487354	0.5811896	0.7928423	0.5246803	0.96084	0.007139501	0.6569674	0.6579858	0.9994588	0.0153657	0.9412485	0.0143553	0.9599161	0.01645719	0.925369	0.01394433	0.7735367	0.5284681	0.7575327	0.5291062	0.7869491	0.5365473	0.8022295	0.299244	0.7663027	0.5175146	0.9551939	0.005787956	0.6912845	0.6905212	0.7104815	0.6838241	0.6579915	0.6795711	0.3385665	0.9068891	0.8948756	0.2958785	0.6900034	0.6398876	0.8436376	0.2758213	0.7577154	0.5339426	0.7968678	0.5521648	0.6364576	0.6458347	0.7858343	0.5239541	0.8397554	0.2770247	0.7428123	0.5929123	0.621951	0.6128271	0.6365942	0.6412761	0.7910565	0.5495918	0.8844954	0.2934819	0.8186567	0.3033868	0.7721731	0.2574172	0.7697947	0.56112	0.9856635	0.01601228	0.7009482	0.5096052	0.8514786	0.3103434	0.6380154	0.6460099	0.7047136	0.7217686	0.6443524	0.6512999	0.9066994	0.3063859	0.9094349	0.2994854	0.7030995	0.685379	0.8377969	0.5686128	0.8279417	0.5449523	0.8251041	0.5420615	0.8272644	0.5332127	0.7883927	0.5389842	0.6663718	0.7048185	0.8467879	0.5849719	0.7672201	0.515931	0.8212621	0.5716358	0.8361058	0.5564041	0.8013394	0.5428865	0.880201	0.3023371	0.9208255	0.324241	0.8311995	0.5373103	0.8096073	0.5442308	0.6204479	0.663958	0.7402324	0.5060639	0.7593535	0.5059241	0.8265697	0.2921167	0.8951119	0.2885124	0.6111929	0.6243243	0.9936793	0.01854821	0.8538056	0.2977313	0.804757	0.5548685	0.811388	0.2728698	1.025265	0.04067646	0.9083682	0.01216405	0.805688	0.2889782	0.9708042	0.07443056	0.6271496	0.642579	0.7599339	0.3447498	0.6483736	0.6504725	0.9364511	0.0225304	0.7497197	0.5257151	0.7707368	0.5172166	0.7768688	0.5195597	0.6241764	0.6487115	0.9721952	0.01332609	0.9754254	0.01156903	0.8132728	0.2589118	0.7517418	0.5290727	0.8286845	0.2944238	0.784555	0.5371212	0.6359743	0.6597591	0.60109	0.6213623	0.7778879	0.5122188	0.6269659	0.6647463	0.7999151	0.5613198	1.025226	0.0210786	0.7988935	0.5241386	0.9316771	0.007562102	0.9203473	0.017193	0.7511064	0.5202931	0.8204165	0.5574857	0.765293	0.4681781
325	solcap_snp_c1_12025	GOOD	chr10	0.02042308	1.400601	0.01278799	1.266527	0.4761532	1.013202	0.5562785	1.023015	0.02075334	1.202621	0.4391903	1.014818	0.5373857	0.997871	0.4240127	1.12913	0.4712895	1.035196	0.5295753	1.008362	0.5679068	1.018165	0.02464128	1.177771	0.01760543	1.210449	0.01979594	1.19993	0.02341291	1.198367	0.01718208	1.206923	0.4943736	1.073031	0.419879	1.047831	0.01447789	1.240047	0.4692071	1.020398	0.5220938	1.013878	0.01710185	1.207061	0.4975412	1.022292	0.02184983	1.22024	0.01948476	1.205761	0.1895267	1.171242	0.5276078	1.02116	0.03213529	1.251469	0.01434696	1.235617	0.02534988	1.204451	0.5208502	0.9395163	0.4556491	1.035076	0.4777578	1.054769	0.01210226	1.312107	0.01403735	1.286232	0.7624655	1.290018	0.7605212	1.364362	0.01948356	1.17002	0.5601957	0.9902999	0.01534274	1.235953	0.4508703	1.046032	0.02094921	1.194341	0.01431754	1.254069	0.4617696	0.9754	0.4557229	1.056729	0.01095553	1.243945	0.02786425	1.179613	0.007875957	1.050276	0.01660989	1.189452	0.4828104	1.079742	0.01880405	1.24143	0.01383183	1.274029	0.01592077	1.186833	0.0139788	1.357297	0.5499665	0.9887626	0.01468685	1.211768	0.00854203	1.205593	0.009542883	1.242179	0.01513863	1.247465	0.01566162	1.26542	0.5506421	1.018497	0.5445154	1.016177	0.2227054	1.15125	0.01840513	1.221699	0.02080958	1.185718	0.5127525	0.970785	0.009899782	1.300346	0.01531736	1.188084	0.01163861	1.294217	0.0120874	1.249733	0.007255998	1.210156	0.0144761	1.26391	0.0112939	1.313104	0.5403804	0.9762922	0.01502595	1.236706	0.02055056	1.232277	0.4582672	1.063008	0.4708686	1.061779	0.5012648	1.029838	0.01495866	1.211661	0.5481898	1.044111	0.5181997	1.007646	0.5466294	1.006363	0.01062296	1.292316	0.02416652	1.267325	0.4899601	0.9783841	0.01793186	1.187863	0.5103648	0.9894274	0.4179446	1.041913	0.5015885	1.000421	0.4377965	1.027909	0.01109581	1.238902	0.4944306	1.043611	0.5155728	0.979568	0.4936909	1.031101	0.01672604	1.238071	0.00753133	1.23778	0.006436409	1.295282	0.4929106	0.9714678	0.5075085	0.9561179	0.5035076	1.079108	0.4409529	1.040445	0.4830644	1.036698	0.4696925	1.069621	0.5074241	1.05698	0.01199626	1.251078	0.01152618	1.223501	0.0143469	1.204364	0.01146673	1.231307	0.01959758	1.281305	0.4231378	1.100035	0.02960467	1.232834	0.01945409	1.194571	0.008495107	1.251363	0.01467086	1.249772	0.01082463	1.22744	0.4855285	1.03136	0.4850177	1.06499	0.01390541	1.211878	0.01776482	1.253815	0.447094	1.064661	0.009902185	1.281856	0.01735206	1.269915	0.4679723	1.006247	0.4864849	1.028476	0.4499974	1.019485	0.01003983	1.233226	0.4951771	1.040867	0.02107359	1.259564	0.4436974	0.9902734	0.01923739	1.26	0.01069061	1.210296	0.464212	1.021605	0.01038483	1.182429	0.4490195	1.034001	0.536004	0.9620615	0.4584984	1.033536	0.009445656	1.214782	0.008287847	1.257074	0.01236826	1.254802	0.01806201	1.206629	0.4625383	1.040822	0.009785401	1.24501	0.01406979	1.239473	0.4799829	1.040948	0.01994091	1.248129	0.4767158	1.034552	0.0134747	1.248915	0.4533285	1.024263	0.4307501	1.027178	0.01701275	1.269742	0.4629057	1.057227	0.01424873	1.246162	0.00994572	1.268511	0.01407371	1.236587	0.01005849	1.21366	0.01284926	1.249021	0.01684175	1.272518	0.02370701	1.228536	0.7564534	0.8877784
326	solcap_snp_c1_12026	GOOD	chr10	1.25858	0.1017575	1.180852	0.07061624	1.049841	0.321811	1.13549	0.3083762	1.177847	0.07121146	1.138392	0.3247413	1.122752	0.3612328	1.241094	0.3127259	1.115058	0.356832	1.070003	0.3257705	1.12131	0.3457053	1.183529	0.07371774	1.168045	0.06682094	1.261545	0.06669707	1.16933	0.06684937	1.190089	0.0693958	1.139108	0.3368409	1.209054	0.3264502	1.174021	0.06615164	1.118734	0.3266712	1.094064	0.3884204	1.281698	0.0572833	1.162831	0.364788	1.197911	0.07067977	1.197595	0.06681884	1.180163	0.1793908	1.082281	0.3728127	1.313536	0.08289144	1.254436	0.07362248	1.186519	0.07047048	1.105225	0.3707347	1.108202	0.3121167	1.214744	0.3319371	1.217908	0.06280454	1.254739	0.0681022	1.518872	0.4962537	1.625982	0.5177243	1.196271	0.08322188	1.136527	0.3584384	1.204555	0.07452422	1.121946	0.3282747	1.183673	0.06748463	1.254891	0.05973647	1.085618	0.3080409	1.140012	0.3165244	1.316524	0.06215386	1.277799	0.07203913	1.311092	0.07635709	1.146975	0.06896788	1.238145	0.3525841	1.146826	0.06212169	1.233273	0.07634994	1.222365	0.06749544	1.289138	0.08493511	1.098423	0.362366	1.247001	0.07293953	1.239624	0.07547348	1.24191	0.07341325	1.271576	0.06610386	1.254393	0.06713356	1.092527	0.3642949	1.074046	0.3476667	1.209148	0.222013	1.184164	0.06220575	1.18017	0.07999398	1.055405	0.365685	1.265163	0.07527008	1.16322	0.07308809	1.331644	0.07160562	1.218428	0.06284235	1.20632	0.064668	1.288099	0.06560163	1.339401	0.05880545	1.084961	0.3217126	1.186086	0.06592605	1.249238	0.07567867	1.223978	0.359369	1.184003	0.3475295	1.130884	0.366343	1.168247	0.04960219	1.081443	0.3486887	0.8159376	0.2545273	1.094263	0.3046186	1.28258	0.05915716	1.202496	0.08772663	1.057604	0.3363914	1.133515	0.06619959	0.8189532	0.2576064	1.128989	0.2904105	1.023727	0.3239841	1.168566	0.3010885	1.218444	0.06033894	1.162516	0.3434829	1.074253	0.3516208	1.124276	0.3021607	1.164637	0.06694267	1.200933	0.06406011	1.325545	0.05834492	1.07474	0.3379681	1.120521	0.3385009	1.152563	0.3391273	1.16409	0.3391607	1.18804	0.3374334	1.155688	0.3120144	1.089943	0.3432837	1.293042	0.05969023	1.286965	0.06336553	1.195925	0.07353224	1.234102	0.06690007	1.226069	0.06191911	1.1975	0.3567414	1.230047	0.07339698	1.148421	0.05505176	1.244621	0.06427161	1.189401	0.06805581	1.297785	0.07222831	1.161989	0.3391876	1.236157	0.3518869	1.266457	0.07383119	1.201902	0.07217989	1.105636	0.3039055	1.242232	0.05440044	1.150505	0.06258468	1.092604	0.3057418	1.188835	0.3149517	1.079018	0.3020118	1.299571	0.06377252	1.153437	0.3304227	1.136798	0.06131113	1.148324	0.2896183	1.210559	0.0745778	1.210423	0.06920072	1.137063	0.2831754	1.229268	0.07280607	1.162132	0.3211234	1.05531	0.3593922	1.155387	0.3385119	1.194888	0.07305394	1.29768	0.06331922	1.225065	0.07263349	1.276746	0.06741244	1.180254	0.345762	1.162854	0.06831357	1.23916	0.0651378	1.141979	0.2846865	1.277676	0.06111688	1.155138	0.3102728	1.222208	0.0638232	1.172944	0.3156394	1.163829	0.3146006	1.239142	0.06814482	1.065909	0.3219426	1.187936	0.07127178	1.286846	0.07908024	1.205	0.07329606	1.227691	0.06447566	1.245455	0.06300838	1.148475	0.06351993	1.227794	0.06671622	1.024326	0.4779004
327	solcap_snp_c1_12027	GOOD	chr10	0.08408442	1.3724	0.115902	1.26896	0.5968662	1.013847	0.6395155	0.9571477	0.6308809	1.028131	0.08178584	1.224943	0.09854825	1.22646	0.5713249	1.090963	0.6356134	0.9907859	0.1039823	1.218997	0.09720837	1.203833	0.6256992	1.013242	0.6099479	1.056223	0.6154312	1.01677	0.623129	1.016892	0.5921327	1.009084	0.08844985	1.233672	0.6150543	0.9982833	0.07338611	1.292461	0.06645038	1.265287	0.6657066	1.018881	0.6063208	1.055326	0.6441893	1.014418	0.6294051	1.035882	0.5929179	1.000807	0.6189181	1.018983	0.6555013	0.9707916	0.1267034	1.214507	0.5960987	1.010672	0.6200129	1.040956	0.1230372	1.230799	0.6742384	1.011693	0.07152036	1.248193	0.6201629	1.053001	0.5964674	1.080162	0.7504754	1.517351	0.9459586	1.394433	0.1026954	1.236356	0.1036936	1.203457	0.06878928	1.258687	0.6206646	0.9768845	0.6120608	1.017523	0.6212581	1.028491	0.07664787	1.222329	0.6427447	0.9957878	0.06056108	1.301276	0.7586411	1.140572	0.5848143	0.8951945	0.6380644	0.9931934	0.0966183	1.224449	0.08275051	1.273317	0.08782258	1.304629	0.08431625	1.216506	0.07104497	1.276235	0.07607429	1.22539	0.08011563	1.256197	0.07763018	1.264247	0.08263597	1.230793	0.603805	1.054607	0.6055099	1.056996	0.08718584	1.267858	0.08843309	1.19555	0.6174232	1.086312	0.654565	1.032484	0.0820236	1.238451	0.6435196	0.9566669	0.08098948	1.240335	0.1141036	1.22564	0.07445489	1.323521	0.07889256	1.259257	0.599594	1.050997	0.6122022	1.039088	0.6239086	1.062412	0.06888779	1.228437	0.6354176	1.01342	0.09263503	1.274726	0.6257073	1.020693	0.6033505	0.9611521	0.6491956	0.9752287	1.065493	0.6500277	0.06851611	1.254508	0.6867588	0.9843947	0.09599917	1.226584	0.6029638	1.049603	0.6287509	1.02177	0.6558156	0.9708658	0.6400737	1.031783	0.07680304	1.172909	0.6006714	1.101935	0.6694871	1.037864	0.5892193	0.9618387	0.609863	1.011249	0.07647337	1.237097	0.07085568	1.177161	0.07092241	1.241659	0.6200515	1.017963	0.09070128	1.237403	0.6012467	1.114413	0.09754284	1.229871	0.6535833	0.9458573	0.6296859	1.027047	0.5911661	0.9954481	0.09080288	1.239717	0.08272265	1.18812	0.6081043	0.9206177	0.6104381	1.006683	0.6145862	1.040288	0.6099833	1.02374	0.5996651	0.9893629	0.5878855	1.027416	0.6146561	0.9912295	0.6035306	1.033032	0.6322464	0.9765291	0.6059642	1.029342	0.5676724	1.034342	0.5769476	1.002662	0.07157715	1.233633	0.08272529	1.200064	0.5935266	1.023928	0.5894997	1.00862	0.577412	0.9656259	0.6224409	1.042936	0.5646672	0.9995934	0.1008963	1.207737	0.09020919	1.233356	0.576775	0.9405475	0.07218872	1.260858	0.07003355	1.231353	0.602549	1.015171	0.0873347	1.193618	0.08389734	1.260116	0.08498193	1.203556	0.108138	1.250642	0.1277645	1.196819	0.6151278	0.9919889	0.06447764	1.21556	0.6161584	0.9889249	0.06710667	1.276851	0.5851699	1.0128	0.5822541	1.032228	0.5800042	1.024621	0.587191	0.9727084	0.08797553	1.21732	0.06222632	1.273542	0.06620653	1.23531	0.5760773	1.050085	0.07531346	1.232203	0.5910527	1.044118	0.6115306	0.9700805	0.6318402	0.980529	0.5534263	1.006683	0.5749331	0.9899961	0.6322469	1.067035	0.08178825	1.258042	0.5874961	1.009965	0.07939766	1.226985	0.07472393	1.282246	0.6110672	1.05294	0.5904155	1.02712	0.09592766	1.185541
328	solcap_snp_c1_12028	GOOD	chr10	1.473638	0.01589855	1.408654	0.01558677	1.110856	0.4890621	1.147288	0.5206244	1.284315	0.4051782	1.380277	0.2841762	1.309382	0.2871902	1.261366	0.4687959	1.130606	0.5542335	1.258507	0.2497387	1.337082	0.2916232	1.285746	0.4241535	1.27094	0.4230261	1.311917	0.4051042	1.251768	0.416084	1.273434	0.4239988	1.344024	0.270629	1.208205	0.5290413	1.378793	0.007925852	1.321015	0.2600319	1.125041	0.5714324	1.306936	0.4107261	1.165901	0.5648875	1.278097	0.3972879	1.297617	0.4046656	1.274655	0.4395013	1.18714	0.5690028	1.549037	0.08511558	1.266644	0.3919688	1.301017	0.4122711	1.30835	0.302815	1.164382	0.5139989	1.299965	0.2461787	1.322871	0.3886649	1.318244	0.3883865	1.064888	0.3806315	1.161548	0.5541418	1.407405	0.02606972	1.290441	0.3047969	1.421937	0.02007038	1.148891	0.5273994	1.287247	0.4164349	1.292869	0.3750299	1.204745	0.249194	1.169143	0.5317667	1.459823	0.0113514	1.498597	0.4327044	1.225194	0.3865664	1.201617	0.4115354	1.321362	0.2788383	1.404077	0.01892577	1.441313	0.01059663	1.420228	0.01443232	1.48639	0.006688512	1.336798	0.3145783	1.412697	0.01800597	1.389044	0.01272014	1.414104	0.009529998	1.336681	0.4027782	1.317281	0.389986	1.314286	0.3036255	1.266467	0.2771111	1.250302	0.4652359	1.26548	0.4171609	1.42345	0.0232241	1.175155	0.5716458	1.45583	0.01676324	1.403404	0.02114032	1.484593	0.01339785	1.387096	0.01440528	1.273985	0.401416	1.290916	0.3852749	1.291944	0.3645239	1.234339	0.255695	1.249919	0.4240113	1.393384	0.0177029	1.175666	0.5639985	1.251275	0.5715171	1.091	0.5331967	0.9824857	0.7564722	1.28878	0.2729546	0.6349751	0.3198586	1.283636	0.2414179	1.326808	0.3867938	1.233865	0.4138443	1.112656	0.5425892	1.251863	0.4097081	1.294594	0.2636979	1.359029	0.5022547	1.101412	0.487276	1.174324	0.5126339	1.260042	0.4075947	1.351249	0.2742234	1.247245	0.2705939	1.353284	0.2260205	1.251981	0.416073	1.395291	0.008707411	1.367864	0.371968	1.233114	0.2663156	1.133557	0.5448783	1.195886	0.56916	1.166752	0.5555664	1.295453	0.25793	1.351535	0.2504888	1.174278	0.5832953	1.317092	0.4138854	1.283152	0.3796751	1.290066	0.395062	1.26358	0.3838272	1.274067	0.3683242	1.228028	0.5865608	1.307237	0.4206828	1.22242	0.4117873	1.307263	0.4078013	1.253624	0.3859915	1.2666	0.3783435	1.355663	0.2720932	1.313537	0.2669899	1.327384	0.3938507	1.308157	0.3959458	1.147238	0.509965	1.244516	0.3938304	1.23483	0.3824786	1.344871	0.2457446	1.422064	0.2474224	1.156868	0.4929158	1.41698	0.01454487	1.265359	0.2531912	1.289934	0.4115049	1.287932	0.2440351	1.45218	0.02810183	1.379759	0.01573773	1.339991	0.2444714	1.383088	0.04220026	1.144248	0.5314548	1.240417	0.302214	1.144458	0.4982203	1.446311	0.017466	1.407609	0.3746076	1.314343	0.4138513	1.359992	0.3919162	1.127333	0.5333148	1.437114	0.01247852	1.495955	0.01292726	1.357321	0.2426656	1.331751	0.3981224	1.303005	0.2676484	1.277618	0.389751	1.156149	0.526	1.155779	0.5107996	1.332399	0.3506528	1.065485	0.5233524	1.223448	0.4156907	1.430318	0.01303659	1.274493	0.3723662	1.344589	0.00981158	1.423473	0.01744542	1.310172	0.3981475	1.288052	0.4035521	1.162583	0.3922393
329	solcap_snp_c1_12030	GOOD	chr10	0.8565657	0.8093671	0.9172472	0.6814064	0.9572312	0.5925078	0.9228306	0.5691926	0.9791703	0.6464987	0.9337999	0.6407682	0.9466774	0.6859707	0.9987247	0.6240377	0.9780855	0.5754929	0.964832	0.6236018	0.9484209	0.6750039	0.9464709	0.665379	0.9574469	0.6772668	0.9712218	0.6450951	0.9071122	0.6516272	0.9174305	0.6101487	0.9366307	0.6592433	0.9705677	0.5297188	0.9060455	0.7100095	0.9052388	0.6380864	0.9774113	0.63405	0.9927281	0.6763607	0.9883902	0.6064973	0.9427273	0.6297025	0.944968	0.6845958	0.9525641	0.6167889	0.9561159	0.5516822	0.8903701	0.7489552	0.9603028	0.6340294	0.9623681	0.6626725	0.9225197	0.6570376	0.9547095	0.5544676	0.9209904	0.6605729	0.9300773	0.6643943	0.9679921	0.6427774	1.35186	0.7903872	0.7371758	0.4421115	0.9535455	0.6803355	0.9855889	0.6525538	0.9134345	0.6685299	0.9920391	0.5598304	0.9663779	0.6574042	0.962685	0.6449358	0.9186127	0.6353365	0.9352382	0.5471952	0.8305939	0.6904773	1.126129	0.6923512	1.019441	0.7054943	0.953441	0.6380694	0.887986	0.6339244	0.9176729	0.6790829	0.9320303	0.6850544	0.9948822	0.7334289	0.8924289	0.7080925	0.9608445	0.6462681	0.9609675	0.7192019	0.8959118	0.6820306	0.8749722	0.6939662	0.9623727	0.6615012	0.8941346	0.6433772	0.9771637	0.6809235	0.9688249	0.6223458	0.9695308	0.5782365	1.006531	0.7036761	0.9312306	0.7132591	0.9835567	0.5724891	0.8822417	0.6898656	0.9518976	0.6917334	0.8797982	0.7299848	0.8910863	0.6918471	0.9556814	0.6509026	0.9767302	0.6603918	0.9725457	0.6690637	0.9637	0.6497003	0.893629	0.6447501	0.9444193	0.7213839	0.9629987	0.5641822	0.9898842	0.609237	0.9567799	0.5775099	0.952032	0.5340849	0.9431215	0.6409319	1.13756	0.6054072	0.8998533	0.6303308	0.9695526	0.658558	0.9519407	0.6870814	0.9416084	0.5700374	0.9520749	0.6579225	1.018231	0.6686865	0.9873479	0.6044399	0.952637	0.5598211	0.969327	0.5327544	0.9231104	0.6396803	0.9683772	0.6819485	0.9653516	0.6596955	0.901574	0.6458756	0.9079853	0.6581248	0.9184403	0.7063606	0.9395834	0.670137	0.9263707	0.6460105	0.9473932	0.5505462	0.9454666	0.6055349	0.9560463	0.59486	0.9154616	0.6670407	0.9072905	0.6658434	0.958762	0.6123712	0.9423171	0.689061	0.9056081	0.6583423	0.9271278	0.6627815	0.9424153	0.6627171	0.9435723	0.6591894	0.9378385	0.6442372	0.9737671	0.6964223	0.9204587	0.6730759	0.932166	0.6955405	0.9128701	0.6497419	0.9213232	0.6721386	0.9300691	0.6963261	0.9538081	0.6962294	0.9790034	0.6769307	0.9000388	0.6593379	0.9307156	0.5786926	0.9513273	0.6713383	0.9520387	0.645217	0.9279281	0.6527458	0.9489719	0.6359969	0.9601687	0.5532728	0.9193787	0.6885099	0.9340839	0.6791306	0.9198735	0.6699124	0.9212134	0.6445029	0.9239929	0.6676852	0.8921701	0.6909192	0.9279255	0.6432225	0.8906186	0.6993171	0.9769668	0.5970888	0.8438749	0.626542	0.9375785	0.553361	0.8229785	0.6542619	0.924789	0.6286881	0.9503254	0.6798582	0.9419898	0.6641155	0.968251	0.5748522	0.9122918	0.7164912	0.8878737	0.6687398	0.9598833	0.6444378	0.9496193	0.675862	0.9489893	0.6675814	0.9198438	0.6550914	0.9493349	0.5491758	0.9461334	0.5513019	0.9148825	0.6178525	0.9666916	0.6198649	0.9572259	0.6631598	0.8950565	0.6976601	0.9357486	0.6425234	0.8812146	0.6830494	0.9061551	0.717952	0.903869	0.6556484	0.9457843	0.6591601	0.8927241	0.6401613
330	solcap_snp_c1_12031	GOOD	chr10	0.004779431	0.6596224	0.001732338	0.8394313	0.2534736	0.6907395	0.171677	0.7284247	0.01244103	0.8275591	0.1827175	0.6098021	0.2209856	0.7000051	0.1609582	0.6649366	0.1727431	0.6222666	0.2139562	0.670713	0.2038775	0.66412	0	0.8073739	0.006225036	0.8236127	0	0.8375848	0.007533251	0.8499447	0.002324358	0.8624241	0.198534	0.6282842	0.1762624	0.5921942	0.005585913	0.776552	0.1810073	0.6227074	0.2287275	0.739151	0.001087556	0.7864596	0.2243336	0.7153497	0	0.8266641	0.008922613	0.8871006	0.05781888	0.7473153	0.2106308	0.7003509	0.009540202	0.7829385	0.001491973	0.7320939	0.0127206	0.836351	0.2386731	0.6978634	0.1639443	0.6243883	0.1826262	0.5937383	0.003094492	0.7670743	0.004073014	0.722827	0.2751139	0.6683732	0.2858304	0.7352273	0	0.8092474	0.2344503	0.7348109	0	0.7343845	0.1950622	0.6238931	0.005221675	0.8762562	0.00560957	0.7542664	0.1815317	0.6339327	0.1857491	0.6722866	0.001545708	0.600694	0.01907823	0.7508469	0	0.8025254	0.000618249	0.8421042	0.1718322	0.5749705	0.006528036	0.8271699	0.002544683	0.7533455	0	0.8016107	0.004275979	0.6851704	0.219618	0.7149127	0.01379309	0.8313439	0.004486969	0.7235912	0.001216331	0.7569659	0.003326733	0.7417666	0.003707164	0.7265904	0.2184762	0.693024	0.2355081	0.6860127	0.07642319	0.8195783	0.01008442	0.8048846	0.01850474	0.819734	0.2566836	0.7370723	0.002885346	0.7328412	0.004010425	0.8819267	0.003911348	0.690028	0.002765854	0.7566376	0.004945901	0.8514946	0.004834887	0.7328165	0.001679887	0.7415582	0.2522672	0.7322175	0.002406245	0.8375168	0.01030989	0.8037099	0.1818064	0.6364896	0.1920783	0.6701136	0.2207831	0.7019324	0.003714525	0.7359344	0.2192223	0.6794388	0.2370397	0.7079387	0.2393689	0.7415857	0.004185291	0.6802071	0.002806188	0.8054852	0.2259183	0.711211	0.005989872	0.8707118	0.2086112	0.6614624	0.1857357	0.7450306	0.2385916	0.7394037	0.1824098	0.6211349	0.006338948	0.8136943	0.1920907	0.61452	0.240593	0.7388094	0.1483439	0.6047813	0	0.8474596	0	0.8867189	0	0.6617591	0.2518998	0.7251827	0.2385878	0.7178666	0.1820996	0.6451297	0.177077	0.6400524	0.1940996	0.6381705	0.1964536	0.6502738	0.2150256	0.7054114	0.004574768	0.7992393	0.003324064	0.7616802	0.006097424	0.780931	0.00134027	0.763976	0.00650756	0.814834	0.1280068	0.6572837	0.005012265	0.7647125	0.007237001	0.846163	0.002009633	0.7593855	0	0.7352166	0	0.7235568	0.200233	0.6277421	0.2051864	0.6362678	0.003454077	0.757224	0.01018578	0.8107289	0.1802816	0.6793575	0.004550775	0.7460716	0.007283488	0.7927719	0.2003486	0.6725945	0.2037412	0.644031	0.206287	0.6753901	0.003466518	0.7674474	0.1949967	0.6153156	0.002176011	0.8444902	0.1876954	0.6367935	0.004683862	0.8153473	0.0018383	0.7686492	0.1772669	0.6131074	0	0.6892924	0.190249	0.6734419	0.2123353	0.5458032	0.1778659	0.6440894	0	0.6920551	0.003093293	0.7403278	0.005641501	0.7751381	0.004292624	0.7601671	0.1891366	0.6599515	0	0.7289882	0.000857225	0.7668905	0.1682105	0.6235652	0.005376996	0.7474664	0.1906781	0.6297837	0.005405526	0.798384	0.2063232	0.6765319	0.2037434	0.6503304	0.004704176	0.7517282	0.1702785	0.6110506	0.004535515	0.8393331	0.003966847	0.7886051	0.003734403	0.7438908	0.00568665	0.7486533	0.003175996	0.7396529	0	0.730302	0.00690767	0.7842067	0.4923936	0.3297469
331	solcap_snp_c1_12032	BAD	chr10	0.7975391	0.756282	1.049528	0.6723799	0.9919509	0.6222329	1.047493	0.672739	1.108618	0.6958321	1.066288	0.6460154	1.034745	0.6403185	1.087394	0.6526139	0.9915825	0.6438048	1.124988	0.6753145	1.051714	0.6665191	1.06767	0.6950371	1.051627	0.7083405	1.087297	0.702529	1.08838	0.6999313	1.057531	0.6605226	1.058585	0.6236567	1.022482	0.6411915	1.077573	0.6446888	1.048991	0.640783	1.112854	0.7394446	1.113286	0.7006992	1.123059	0.6894922	1.042254	0.7076486	1.083408	0.6863231	1.0273	0.6675918	1.121294	0.7108725	0.9961018	0.6775028	1.059709	0.6348777	1.077449	0.6996657	1.094719	0.6690228	1.019018	0.629917	1.057338	0.6701751	1.041796	0.6198289	1.010911	0.6590008	0.9923328	0.5252792	1.693196	0.9853188	1.02079	0.6421406	1.155432	0.6718813	1.010122	0.6470876	1.064894	0.61889	1.13857	0.668435	0.9537348	0.6442865	0.9815816	0.6103444	1.053802	0.651232	0.9540321	0.5947441	1.318701	0.7809971	1.105789	0.7354977	1.124434	0.691879	0.994065	0.6459006	1.013294	0.6770393	0.9818381	0.6723107	1.095583	0.6821526	0.9869728	0.6588725	1.098406	0.686074	1.107267	0.7024941	0.9738444	0.6452578	1.02088	0.603674	1.081604	0.6515136	1.009821	0.6309952	1.162013	0.6895584	1.070545	0.6565577	1.082202	0.6266544	1.06516	0.6688154	1.09644	0.696927	1.127637	0.6712822	1.019571	0.620253	1.076805	0.6662676	1.038778	0.6410703	1.007745	0.6305494	1.108162	0.6512719	1.041392	0.6756328	1.089319	0.623692	1.000494	0.6237597	1.027974	0.7086737	0.9223719	0.7195519	1.027002	0.6632382	1.021888	0.6428187	1.097763	0.7040594	0.9931543	0.613131	1.043808	0.6501714	1.057756	0.6823282	0.9796427	0.6268899	1.058081	0.6468344	0.9841912	0.6880403	1.011279	0.6759014	1.089038	0.6883749	1.09877	0.6679401	1.024014	0.6673666	0.8919187	0.5781756	1.053874	0.5994158	1.020486	0.6721296	1.08924	0.6399753	1.020343	0.669732	1.071635	0.6499097	0.9439732	0.6736696	1.03451	0.6867784	1.005871	0.678407	0.9993372	0.6322783	0.9590143	0.6374726	1.002648	0.6263673	1.00129	0.611441	1.01973	0.6465539	0.9736398	0.6548802	1.079493	0.7096941	0.9978477	0.676478	0.97733	0.6277569	1.009066	0.6399729	1.019478	0.6556473	0.9526592	0.6399848	1.063513	0.6617658	1.063585	0.6602355	0.9271192	0.650411	1.008523	0.6651549	1.083928	0.6371783	1.013202	0.6137713	1.037647	0.6402748	1.05857	0.6236455	1.030954	0.6176785	1.034162	0.6565025	0.9981896	0.6210458	0.9408597	0.657	1.012556	0.6223873	1.071859	0.574397	1.09669	0.5928439	1.031688	0.5962747	1.014671	0.5937064	1.019418	0.6214246	0.9280206	0.6654758	1.051241	0.601014	0.9593952	0.6187233	1.027988	0.5964479	1.051704	0.5797507	0.9394629	0.6307022	0.9747499	0.5938808	0.9339946	0.588849	1.101455	0.6048803	0.938685	0.5985763	1.088398	0.6386231	0.9416091	0.6275312	0.9445768	0.6197083	1.10848	0.6339921	1.048556	0.6204807	0.9531478	0.5815604	1.042783	0.5894384	1.075378	0.6591192	1.035711	0.5975801	1.029446	0.6110902	0.9821487	0.5900839	1.02692	0.58018	0.9551197	0.5913951	1.049722	0.640086	0.9766397	0.6766295	1.000835	0.634955	0.9950355	0.6243573	1.008665	0.591844	0.9708843	0.6090988	1.050454	0.6766449	0.9329103	0.6417226	1.010001	0.6338329
332	solcap_snp_c1_12039	GOOD	no hit	0.01388867	0.9216833	0.02609568	0.9814188	0.6539311	0.652123	0.5484121	0.5821788	0.3405615	0.7743267	0.4086074	0.7345546	0.02227594	0.9524628	0.5557082	0.6611038	0.6325427	0.6114246	0.3607895	0.7831674	0.3509188	0.7793366	0.3503196	0.8193401	0.3432185	0.7884461	0.3677085	0.7913036	0.3315145	0.7753814	0.3490677	0.7891457	0.3979069	0.7459486	0.6091446	0.5423318	0.01928688	0.9321563	0.3590143	0.7188993	0.5888745	0.6574256	0.36271	0.8237745	0.5933098	0.6520668	0.3490667	0.7986721	0.3331589	0.7984507	0.4243241	0.7504345	0.5681531	0.6195735	0.04750438	0.8558929	0.3902554	0.752534	0.3390136	0.7686219	0.3999172	0.8225571	0.5917006	0.5822313	0.3925567	0.7682688	0.336565	0.7405833	0.3481762	0.740335	0.5726628	0.6866835	0.8595132	0.8308667	0.02447767	0.9575256	0.3800446	0.7816744	0.02766133	0.9478263	0.6404194	0.5601435	0.3681877	0.7963251	0.3650431	0.757053	0.3638211	0.7216661	0.605403	0.5665847	0.01273384	0.7999349	0.4052256	0.8084809	0.4200857	0.8138162	0.3485415	0.7839964	0.3730451	0.7183545	0.02529091	0.9608625	0.03136017	0.9054525	0.03477424	0.9597648	0.02491492	0.9046107	0.3587766	0.7793581	0.03349124	0.9261335	0.02169738	0.8938831	0.02700782	0.9184288	0.3523025	0.7484938	0.3199872	0.7353644	0.3641304	0.7708701	0.3778834	0.7892015	0.5886647	0.6266686	0.3662148	0.7866099	0.02735403	0.9228641	0.5868385	0.632527	0.02268209	0.9088287	0.03248515	0.9252763	0.01578014	0.9099021	0.01871497	0.8767799	0.3585443	0.8200294	0.3553463	0.7191305	0.3319792	0.7258022	0.3609585	0.8006158	0.3324969	0.7505782	0.03602946	0.9263772	0.6102242	0.58408	0.6038063	0.6246405	0.5903481	0.6429316	0.6012292	0.5556696	0.3413404	0.7945619	0.676662	0.6540318	0.3479814	0.7359245	0.3513408	0.7335255	0.3440724	0.7810113	0.5912209	0.6138911	0.3610541	0.7951444	0.3747352	0.8123864	0.4728458	0.6629395	0.5652869	0.5644068	0.628281	0.5556362	0.3470744	0.7745287	0.3985815	0.7592135	0.3757009	0.7606157	0.3589922	0.7430526	0.3748932	0.801511	0.02802851	0.94125	0.3135751	0.7419646	0.3624321	0.7839543	0.5933518	0.5860093	0.5839148	0.5928968	0.6113862	0.5997923	0.3546156	0.7226744	0.3545705	0.7395465	0.6058431	0.5923941	0.3658542	0.7784871	0.3471947	0.7314696	0.3476427	0.7566812	0.3654135	0.7669228	0.352524	0.7680147	0.5294963	0.5985354	0.3696053	0.753163	0.330183	0.7646673	0.3542319	0.7373778	0.3768809	0.7665789	0.3604889	0.7480672	0.3787168	0.7562196	0.3731988	0.7752878	0.3661869	0.7565933	0.3489746	0.7521878	0.5811699	0.5919424	0.3717113	0.7505795	0.3673887	0.747871	0.3953823	0.7517502	0.3946805	0.7509727	0.6194278	0.6006242	0.01715219	0.9321221	0.4134985	0.7773809	0.3500917	0.8131329	0.3658018	0.7123184	0.03985437	0.9284555	0.02412486	0.9118134	0.3584787	0.7394368	0.04579508	0.8415818	0.6083	0.5905322	0.4003726	0.6693478	0.5582255	0.5561354	0.02324317	0.855425	0.3245713	0.7320501	0.3562756	0.7677186	0.3596451	0.7450441	0.5981466	0.5940484	0.02547755	0.9495058	0.0266428	0.9054867	0.3549051	0.7354249	0.3530128	0.7452275	0.3872492	0.7256415	0.3868512	0.7746993	0.5945112	0.5650669	0.6128421	0.5879211	0.3460474	0.74968	0.6088228	0.5763658	0.37024	0.7752967	0.02396195	0.9020016	0.3905994	0.737005	0.02127468	0.8985861	0.0196215	0.9244615	0.3347163	0.7121729	0.353185	0.7591175	0.3729794	0.7400861
333	solcap_snp_c1_12051	GOOD	chr06	0.9394326	0.4589065	0.8670157	0.4120564	0.7033367	0.6373681	0.7071003	0.6257911	0.8620459	0.4532912	0.4135738	0.8097696	0.8304067	0.4231603	0.8586841	0.4108047	1.073454	0	0.6802313	0.6270885	0.687635	0.6737058	0.9211626	0.4857396	0.7201893	0.6717154	0.8800969	0.4503013	0.8604047	0.4325215	0.7013151	0.6688891	0.6594229	0.6181958	0.4173738	0.8390967	0.6879259	0.6224101	0.9354032	0.4592193	0.7064127	0.6977177	0.8590683	0.4209572	0.8985937	0.4733888	0.8807273	0.4512176	0.8355742	0.4147387	0.854048	0.4427614	0.8787338	0.4379125	0.864062	0.4968185	1.071825	0.002039779	0.9380177	0.4866441	0.5022091	0.8888168	0.8956995	0.4336054	0.8715768	0.422323	0.6702608	0.635103	0.9166681	0.4296602	0.7973089	0.4785838	0.8827831	0.4608994	0.8912379	0.436741	0.9233623	0.4673359	0.8843589	0.424637	0.8331774	0.4079505	0.9059658	0.4583252	0.866939	0.4153365	0.6703613	0.6017869	0.9062496	0.4322611	0.6938601	0.6389583	0.8694701	0.4043691	0.7226236	0.8519758	0.6947185	0.6719422	0.7071605	0.6616975	0.8509194	0.441193	0.6853297	0.636981	1.03845	0.005690484	0.6920128	0.6487333	0.9077293	0.4748146	0.7498582	0.721735	0.8673487	0.4127047	0.8563342	0.4104925	0.7285089	0.6295346	0.8934018	0.4313366	0.7200132	0.6869773	0.8218465	0.6203232	0.7265372	0.6066449	0.9176573	0.474093	0.869091	0.4344374	0.6723519	0.6645983	0.8847798	0.4400828	0.8448044	0.4424989	0.8766392	0.4299519	1.101397	0.002668996	0.8337066	0.4369071	0.8768681	0.4214518	0.8953	0.4182331	0.8612496	0.4327455	0.7215769	0.6720207	0.6865001	0.6635337	0.4323506	0.8374278	0.7002468	0.6678408	0.8507501	0.446531	0.4348125	0.8199319	0.6297294	0.5941576	0.3159448	0.6364937	0.6681191	0.6082507	0.6795953	0.6580397	0.8524418	0.4367761	0.8484877	0.4334307	0.8456533	0.4193304	0.6582125	0.6476883	0.6774284	0.6347207	0.8562589	0.3998719	0.7079415	0.6458934	0.8491589	0.4352332	0.6958883	0.6569555	0.7160105	0.6676303	0.8805826	0.4129021	0.6818614	0.6741747	0.6689633	0.6565496	0.6715428	0.6721211	0.4623336	0.8050686	0.4162698	0.8074996	0.4383018	0.828723	0.637763	0.6221811	0.8616783	0.4298469	0.4066112	0.8154704	0.9201208	0.4714033	0.7201495	0.6730322	0.6644237	0.644742	0.8583723	0.4509803	0.7128686	0.6425243	0.4499799	0.8222716	0.7283476	0.7052986	0.688422	0.6855137	0.4388454	0.8379164	0.635024	0.6493263	0.6879034	0.6437457	1.023298	0.001294337	0.8445219	0.426223	0.4011376	0.8016022	0.6808476	0.6525951	0.4167257	0.8147075	0.8166285	0.4308749	1.034566	0.04095391	0.6828626	0.6217339	0.8596753	0.4118361	0.6753564	0.6087542	0.8681585	0.4088632	0.9043965	0.4204534	0.8852755	0.4539891	0.3998446	0.8160735	0.897693	0.4082026	0.6886424	0.6483001	1.061709	0.001552058	0.831915	0.4111659	0.4746194	0.8378387	0.4014874	0.8161967	0.7082496	0.6689199	1.036769	0.01780973	1.065921	0.006142619	0.8616398	0.3999694	0.6804175	0.6247703	0.4018702	0.7801586	0.6581388	0.623013	0.3570516	0.7674952	0.8900241	0.402475	0.6920894	0.615784	0.4826335	0.8004189	0.8900477	0.4498554	0.8399411	0.4164886	0.7162553	0.6516125	0.8876066	0.4048237	0.8631601	0.4200998	0.6434497	0.6400387	0.6631715	0.6655862	0.6652557	0.6487584	0.8207679	0.4011938	0.6609087	0.6207884	0.6306172	0.5960439	0.8871073	0.4263374	1.014942	0.002417369	0.8618578	0.4506042
334	solcap_snp_c1_12057	QUESTIONABLE	chr01	0.6640301	0.4036177	0.6946633	0.4601164	0.3848029	0.6748532	0.234433	0.8567892	0.5337113	0.5958902	0.4536363	0.5614472	0.3822166	0.5832541	0.5547332	0.5570521	0.4939801	0.5622908	0.6271663	0.396966	0.4845601	0.5963735	0.4865949	0.5862069	0.3561789	0.6991451	0.4223129	0.6003433	0.5314825	0.5713494	0.4999174	0.5999251	0.4551151	0.5789122	0.5224674	0.3914694	0.5536866	0.5393544	0.4440029	0.5671558	0.7035092	0.4826363	0.4138478	0.6145443	0.5060813	0.579304	0.5783095	0.553571	0.3477361	0.6787502	0.4144757	0.6481174	0.5498646	0.5780711	0.5992588	0.469887	0.56954	0.5400652	0.3894556	0.6925467	0.5131246	0.5780668	0.4641891	0.5554891	0.004963998	0.7675391	0.569885	0.5358064	0.6424062	0.4288162	0.5879046	0.8259075	0.7458982	0.6730158	0.5143018	0.5677745	0.5748773	0.6003926	0.3209975	0.5784529	0.5524756	0.5408202	0.5462584	0.5624462	0.4993198	0.573533	0.188505	0.7200993	0.1976433	0.7019429	0.1727354	0.7346624	0.4797519	0.6594536	0.7976251	0.7080364	0.5781882	0.5547395	0.5214406	0.5808125	0.3895366	0.6270726	0.5645704	0.3785054	0.6421199	0.457784	0.4291444	0.5964732	0.5246124	0.5546711	0.505953	0.5710255	0.5866218	0.4088155	0.6498926	0.432109	0.4746528	0.5527928	0.6183997	0.3981636	0.6542923	0.4654981	0.2284639	0.7272283	0.7123122	0.4065589	0.5456686	0.6160558	0.5773815	0.5486057	0.6601999	0.4403037	0.6216586	0.4191829	0.4199022	0.6416084	0.4342769	0.5427595	0.6775078	0.4363804	0.4145319	0.6418022	0.3624904	0.5927121	0.3789231	0.6147616	0.4737571	0.5861537	0.685719	0.4361741	0.5800841	0.5379389	0.1888855	0.7273431	0.2252927	0.7163211	0.235588	0.713679	0.602257	0.4088811	0.5827755	0.4291649	0.6164293	0.5397112	0.5434486	0.4979912	0.6091496	0.4036476	0.5323657	0.606007	0.4785874	0.5823281	0.4073447	0.6104732	0.4015972	0.6981784	0.2334459	0.7023377	0.5058386	0.5807254	0.4489436	0.5413812	0.4084024	0.7182969	0.1893026	0.6778777	0.5494435	0.5857504	0.5837914	0.4075455	0.6323754	0.4556345	0.4085542	0.7102914	0.2936996	0.6818027	0.502481	0.5777513	0.7162262	0.4513104	0.4651923	0.609312	0.3123781	0.5980415	0.3631392	0.6425326	0.4233387	0.5715216	0.3397271	0.5916768	0.5757734	0.5526432	0.6582824	0.4313988	0.4647822	0.5585191	0.4983716	0.6045209	0.5562949	0.540993	0.487314	0.5455244	0.3661772	0.6415151	0.5988843	0.5559429	0.3363814	0.7094578	0.4558386	0.6185236	0.6385295	0.4349288	0.5529069	0.4670407	0.498729	0.5254719	0.4906202	0.5737683	0.49273	0.5835032	0.4505442	0.5513674	0.5664008	0.5116451	0.5469266	0.5284836	0.6372827	0.4466462	0.5514959	0.5435919	0.6341271	0.4381807	0.3504594	0.6166171	0.5565827	0.5695221	0.5504656	0.6039226	0.1900632	0.6900681	0.3270489	0.6699358	0.4591305	0.6025062	0.4893807	0.5093149	0.4327453	0.5717492	0.4284152	0.5890833	0.4282525	0.582945	0.513677	0.5291631	0.3696407	0.5874278	0.5202671	0.5131477	0.3878398	0.6308016	0.4433278	0.5467915	0.3616467	0.626101	0.3352137	0.6834211	0.4666161	0.5711375	0.3630048	0.5852999	0.4842402	0.5853999	0.5513764	0.5414911	0.47799	0.600539	0.5699416	0.5450683	0.200641	0.715961	0.1699549	0.6898269	0.6091943	0.4882533	0.5597798	0.6108174	0.5127278	0.5299149	0.4736225	0.5762432	0.6347227	0.4140872	0.3031906	0.6603896	0.3377228	0.5941072	0.579812	0.4803045	0.6811001	0.2492271
335	solcap_snp_c1_12063	GOOD	chr01	0.836201	0.3962817	0.7724937	0.3975305	0.76604	0.09689725	0.8134221	0.05043941	0.6646053	0.4023317	0.6020346	0.3612637	0.7746444	0.05150009	0.6382577	0.3457237	0.6433315	0.4011576	0.7555753	0.24253	0.823653	0.06822044	0.7947341	0.05206331	0.7241064	0.2695982	0.6744807	0.2767161	0.6599482	0.3988287	0.8201374	0.05795977	0.759153	0.05994539	0.7125952	0.220626	0.684427	0.3883902	0.7360426	0.04408777	0.7812871	0.2699883	0.6582	0.2605666	0.6746012	0.4084748	0.707063	0.3979986	0.702939	0.2704958	0.6950709	0.3192095	0.7318673	0.2650685	0.6307446	0.3694642	0.6648669	0.3639007	0.7123997	0.2870927	0.7174895	0.2597296	0.6977876	0.244212	0.6910825	0.05186832	0.6733045	0.3610506	0.7123733	0.2388201	0.8009736	0.2310579	0.7063122	0.3457651	0.6861606	0.3867058	0.6804197	0.4273127	0.7140924	0.05537375	0.7508615	0.24995	0.679924	0.4066342	0.6983597	0.2500877	0.6598718	0.2576731	0.6743662	0.2652023	0.6907966	0.03532504	0.7802004	0.06473618	0.7358151	0.3801071	0.6792323	0.3802611	0.6819143	0.2193261	0.7536184	0.07139131	0.7161382	0.2307799	0.8431177	0.05841228	0.7696346	0.05650058	0.6844596	0.4192996	0.6794034	0.3926097	0.7195753	0.2215217	0.7006362	0.3728008	0.6266372	0.3724923	0.6966596	0.2246142	0.7102676	0.2576354	0.7105492	0.293627	0.6625321	0.4513078	0.7301398	0.2814457	0.7893428	0.2626967	0.8200555	0.2660672	0.678955	0.3604917	0.7551536	0.07523049	0.6791002	0.2448389	0.7214787	0.2209743	0.7800038	0.05886992	0.6431289	0.2474679	0.6485369	0.2443798	0.8033216	0.06752456	0.8116666	0.2586312	0.7530254	0.2837089	0.6480831	0.2837029	0.7223412	0.05003729	0.7109618	0.3039333	0.6867282	0.2295809	0.7897049	0.2638016	0.7904506	0.3896114	0.7665769	0.2485002	0.708378	0.2151629	0.7613565	0.2692556	0.8252885	0.06612959	0.8228216	0.06949721	0.7712598	0.2698716	0.6828781	0.2835203	0.8349621	0.07024088	0.6856278	0.2405108	0.7481865	0.2780177	0.6377565	0.2580255	0.7573133	0.2770615	0.7383333	0.2084787	0.7580181	0.2898217	0.7308171	0.2930716	0.6331749	0.2277966	0.7677599	0.2526602	0.7844641	0.2321834	0.7379161	0.04308943	0.7353682	0.05713927	0.7506303	0.05378824	0.7533497	0.0425277	0.7152394	0.06097662	0.7040526	0.3667983	0.7413134	0.2425681	0.6850608	0.2525389	0.6951655	0.2512742	0.6843813	0.3599664	0.6059864	0.3933378	0.7345047	0.06373429	0.6940991	0.383931	0.6943266	0.2757945	0.7893668	0.05963876	0.7239615	0.2476909	0.7573822	0.2770987	0.7848999	0.2697879	0.6504411	0.3936996	0.67314	0.2568432	0.6485709	0.3880539	0.6913396	0.386371	0.7151915	0.3880428	0.8128629	0.2704274	0.7889752	0.2436198	0.8123648	0.05820987	0.7668142	0.06187324	0.7643022	0.2520202	0.7467582	0.2686132	0.6231926	0.2535438	0.6928951	0.2539929	0.7953634	0.0698292	0.7075572	0.216804	0.7692393	0.2811758	0.8073929	0.05831498	0.7924507	0.0561675	0.7223812	0.2367699	0.6470543	0.256565	0.6398844	0.3518371	0.687552	0.2742197	0.6890952	0.24321	0.6633343	0.2810587	0.7028588	0.2686729	0.6928931	0.2444354	0.6812028	0.2298313	0.6706135	0.3820789	0.705071	0.3902556	0.7033706	0.2344549	0.6510267	0.3518152	0.6545807	0.2542866	0.6296514	0.2535199	0.7352586	0.2616309	0.693318	0.4430724	0.76363	0.2340942	0.6952623	0.25156	0.722069	0.2409787	0.7100995	0.2376297	0.7376876	0.05473202	0.7012454	0.3755063	0.7183419	0.3794659
336	solcap_snp_c1_12064	GOOD	chr01	0.9138399	0.5654606	0.8879123	0.522405	0.5013201	0.8144913	0.2651863	0.8245487	0.6957013	0.6959026	0.6396162	0.6819316	0.5377206	0.7320561	0.7463369	0.6480591	0.6866684	0.6963725	0.8667961	0.5020193	0.6720049	0.7359088	0.6576698	0.7142177	0.4945318	0.8336788	0.5697792	0.7451922	0.6742057	0.6870787	0.6623394	0.716268	0.5993056	0.6824251	0.7270888	0.5221827	0.7562495	0.6327546	0.6306304	0.7056776	0.9109255	0.5956042	0.575478	0.7691463	0.6679616	0.7038357	0.762724	0.6603824	0.5038255	0.836968	0.5822177	0.7799927	0.6814098	0.6636451	0.8178396	0.5713872	0.719587	0.6217464	0.5085638	0.8451635	0.7139809	0.7378285	0.6743537	0.7040537	0.002561086	0.9576581	0.7560288	0.6468821	0.8409293	0.5269883	0.7860711	0.9992194	0.9224961	0.7436847	0.6950647	0.6712988	0.7061622	0.6923165	0.4691112	0.7051768	0.7059131	0.635202	0.7017921	0.6723537	0.6849332	0.6934308	0.2930046	0.8576416	0.2869164	0.8598953	0.2260403	0.8578865	0.6932682	0.8274857	0.8464796	0.7005936	0.7685928	0.6643025	0.6600865	0.6274512	0.528469	0.7501895	0.8266829	0.5214512	0.8528126	0.565561	0.638553	0.7171801	0.6798477	0.7008153	0.6728235	0.6979387	0.8439371	0.5273723	0.8521659	0.5484205	0.6782774	0.6789363	0.8379331	0.5039963	0.784196	0.5780466	0.3163072	0.8532458	0.8978283	0.5242707	0.6873682	0.6945527	0.752066	0.6669871	0.8576996	0.537173	0.8337652	0.5048373	0.5379571	0.7319452	0.6250997	0.68256	0.8274283	0.4962209	0.526248	0.7738559	0.5086547	0.6818521	0.4954922	0.7073096	0.6546814	0.7127767	0.9415271	0.5668234	0.7894633	0.6730457	0.2548477	0.837523	0.3096	0.8785674	0.3276818	0.8904513	0.8230576	0.5067121	0.778473	0.5474234	0.9077244	0.6754411	0.7663508	0.6374451	0.8369795	0.5181258	0.6693764	0.6962491	0.6577203	0.6960511	0.5371226	0.7380582	0.541295	0.8466321	0.3369017	0.9052239	0.6600494	0.6824323	0.6104753	0.6659469	0.5409148	0.8517851	0.2979559	0.8593938	0.7389733	0.690144	0.8435434	0.5264679	0.8344023	0.5765539	0.5295882	0.8171791	0.4335026	0.8290641	0.7010686	0.7112337	0.8990439	0.5223183	0.6217058	0.7359242	0.4753278	0.7524725	0.4659953	0.7341478	0.578773	0.6925406	0.4917512	0.7483737	0.7900079	0.6687579	0.8489889	0.5411678	0.6335607	0.6743492	0.638826	0.6782602	0.7549024	0.6493067	0.7600982	0.7063373	0.4980204	0.772613	0.8035495	0.6704834	0.4683856	0.8215237	0.5862222	0.6963101	0.8290268	0.5183367	0.7772173	0.5582037	0.6998702	0.6609434	0.6787557	0.7046399	0.627385	0.6732222	0.6399925	0.6862301	0.761245	0.6687424	0.7676418	0.6347624	0.8467545	0.5144513	0.757238	0.6671415	0.8355653	0.5241696	0.4669814	0.7354158	0.7365415	0.6667191	0.7163585	0.7044973	0.2884983	0.8793429	0.4457231	0.7802796	0.5958236	0.663856	0.7044745	0.658225	0.6294643	0.6716946	0.6007819	0.7051549	0.6172441	0.6919966	0.6842868	0.632634	0.5338935	0.7121144	0.7282351	0.6408669	0.5113068	0.7201617	0.6311821	0.6793147	0.5449764	0.748006	0.4484164	0.8190993	0.6279416	0.6621561	0.5154979	0.7243036	0.6385488	0.6793013	0.7437495	0.637312	0.6320071	0.7190967	0.7300545	0.6382676	0.2773941	0.8625679	0.2567638	0.8794942	0.8230468	0.6149668	0.7045974	0.6745553	0.6971339	0.646496	0.6196593	0.6555537	0.8284307	0.5020681	0.4533955	0.8121452	0.4893698	0.7667613	0.7973067	0.6141608	0.933925	0.346371
337	solcap_snp_c1_12078	GOOD	chr11	0.4635616	0.8911284	0.4603421	0.8589739	0.9753379	0.3545127	1.122471	0.0751077	0.859288	0.4924133	0.8528577	0.5243628	0.7353635	0.6900851	0.6478208	0.7179895	0.8755593	0.4986441	0.6674818	0.6850857	0.8264213	0.5507631	0.7109476	0.70691	0.8924332	0.5006084	0.8716646	0.4953734	0.6894382	0.7179058	0.9053762	0.5129628	0.8381736	0.4800406	0.7070611	0.6770598	0.684825	0.7128832	0.6840481	0.7298346	0.9292982	0.523899	0.9028576	0.4974206	0.7335545	0.6999307	0.7049914	0.6660793	0.8418369	0.496399	0.8587115	0.4937565	0.7284401	0.6813175	0.416162	0.8424451	0.6507958	0.7316388	0.7158053	0.7059717	0.8661494	0.521179	0.9065487	0.4784031	0.7054764	0.6842741	0.8236406	0.4699129	0.7062454	0.7274753	0.7597979	0.3990448	1.153326	0.6214917	0.7198631	0.6826135	0.8087083	0.5674214	0.7118087	0.6976754	0.9114134	0.4862427	0.9255678	0.4899901	0.9036265	0.4655933	0.9075028	0.4944011	0.9144801	0.4897794	0.7109768	0.7174312	0.792218	0.699335	0.9612471	0.507566	0.9238601	0.4948055	0.8772729	0.4959978	0.9274095	0.4758536	0.6304517	0.7041167	0.7423842	0.7070142	0.84512	0.4938995	0.7151814	0.7200708	0.7254555	0.6875092	0.8974271	0.5036573	0.3953691	0.8837039	0.6674464	0.6843837	0.6172038	0.7106122	0.7065765	0.7089789	0.6874142	0.6831941	0.6286746	0.7708034	0.909832	0.5245247	0.6797659	0.6928943	0.7075782	0.6986373	0.3717239	0.8537945	0.9001949	0.4913438	0.9508584	0.4563564	0.7696478	0.7311948	0.8943399	0.4931896	0.8261681	0.5172749	0.6917021	0.6976745	0.9421096	0.4904854	0.8991784	0.4792159	0.7166069	0.6832324	0.6471515	0.726876	1.036939	0.1466328	0.8712755	0.4816724	0.6606757	0.7036121	0.7241507	0.6717847	0.8992016	0.4448291	0.6663056	0.6569679	0.843088	0.5038282	0.705924	0.692387	0.6650658	0.6757239	0.8802918	0.5007349	0.9295564	0.5059888	0.9014592	0.4699185	0.7498216	0.6772713	0.8187314	0.4842657	0.8754261	0.4497171	0.6507149	0.700795	0.7128202	0.7009723	0.7342126	0.7624215	0.8798419	0.4938275	0.8898404	0.4827393	0.9478663	0.4723301	0.927861	0.4787875	0.9267161	0.4855746	0.693541	0.67688	0.8870018	0.5068641	0.9000427	0.4937947	0.6695397	0.6759586	0.8569722	0.4682546	0.8575753	0.5040179	0.811947	0.5045072	0.6605669	0.7356742	0.7310135	0.529157	0.6772172	0.737898	0.8138182	0.5487505	0.8743588	0.4809149	0.7218716	0.7067234	0.9054579	0.497328	0.8441976	0.4672675	0.8340209	0.455676	0.5648062	0.7257899	0.876859	0.5113189	0.7213317	0.699232	0.710543	0.6731281	0.8563136	0.5050145	0.7102393	0.7122753	0.7134864	0.6821307	0.8688564	0.4518889	0.7002969	0.6801398	0.8562561	0.4828008	0.7119601	0.6695555	0.6750618	0.7357936	0.7001694	0.6720052	0.8653365	0.4685271	0.8139265	0.4727069	0.8660974	0.4494275	0.8336264	0.4811377	0.6997553	0.6899176	0.710543	0.6936553	0.6697789	0.6900824	0.6458607	0.6758568	0.6764567	0.670171	0.6420177	0.6645818	0.6076794	0.6937557	0.8114603	0.6556263	0.6967656	0.7065614	0.8887455	0.4725279	0.8617212	0.4531513	0.6263977	0.667368	0.6840674	0.7519402	0.8872657	0.4742777	0.8530425	0.493635	0.6721781	0.6557247	0.6199399	0.6592592	0.6894509	0.6657712	0.8496867	0.4986674	0.7252882	0.6817628	0.8013855	0.4787459	0.664674	0.6698311	0.62648	0.6853626	0.7002332	0.6931429	0.7084595	0.7001348	0.6268084	0.7375064	0.6480917	0.7157237
338	solcap_snp_c1_12080	QUESTIONABLE	no hit	0.9079435	0.4984269	0.8841531	0.5264884	0.7779604	0.5838294	0.7420557	0.4493317	0.795152	0.5633382	0.8355455	0.5503617	0.7697628	0.5717397	0.8448741	0.5444089	0.9273099	0.4917175	0.8502262	0.553898	0.8428763	0.4775338	0.8543591	0.5729687	0.7416709	0.5730076	0.8168591	0.5518662	0.8036264	0.5845408	0.7979214	0.5253431	0.799951	0.5849544	0.8922544	0.5333551	0.8539777	0.4607905	0.7984571	0.540833	0.8282877	0.5716751	0.7908149	0.6384003	0.7832489	0.5750601	0.7808089	0.5957756	0.7130787	0.574979	0.8282509	0.5762301	0.7631744	0.5643106	0.9976247	0.5490584	0.9256552	0.506436	0.7414793	0.5995145	0.8529376	0.5743918	0.8184569	0.5500654	0.7912812	0.4982438	0.9029089	0.4644507	0.9661072	0.5267883	0.9491796	0.6968861	1.12479	0.7319412	0.8347548	0.5405437	0.8352168	0.521404	0.8451612	0.5615953	0.933616	0.5140372	0.7604281	0.5375152	0.8572226	0.4965073	0.9333965	0.4606705	0.8784317	0.5354603	0.8378802	0.5109861	0.9432409	0.5853163	1.00447	0.6714218	0.814584	0.5470692	0.8593959	0.6142444	0.7411521	0.5781726	0.8829367	0.5240423	0.8233181	0.5142038	0.9396908	0.4968196	0.87174	0.5578674	0.792146	0.600771	0.9027573	0.5041569	0.9057961	0.5045529	0.9350104	0.5120226	0.8641195	0.5171691	0.8290504	0.5978297	0.8417945	0.5891296	0.7526166	0.6475914	0.7888759	0.5881661	0.7893846	0.6102678	0.7673784	0.5965106	0.9210635	0.5223315	0.8304143	0.5491332	0.8786501	0.5011088	0.9006886	0.4647034	0.7825029	0.6065733	0.9453045	0.5058578	0.8734495	0.5329253	0.8090221	0.5779113	0.8126918	0.5559656	0.6402249	0.6087085	0.9579658	0.5987995	0.8613653	0.5576925	0.8160288	0.6323734	0.81426	0.5320235	0.8273683	0.5599273	0.8985543	0.5814661	0.7644114	0.4760904	0.9396304	0.4763206	0.8250368	0.5274771	0.8174191	0.5340236	0.7956704	0.6054597	0.5803241	0.4100754	0.8841912	0.567369	0.7108043	0.5273771	0.922484	0.5243698	0.7548719	0.552794	0.8658466	0.5500181	0.8251408	0.5203734	0.8842252	0.4628311	0.8355353	0.5544201	0.8751128	0.5613229	0.8893512	0.5098442	0.8123401	0.5257198	0.8534119	0.5252041	0.9169438	0.6100937	0.929083	0.5238925	0.8426906	0.561272	0.8509059	0.5750089	0.8925446	0.5112556	0.9252319	0.5293276	0.9082003	0.5452137	0.8911014	0.5520352	0.9525467	0.4591038	0.7821685	0.556971	0.9625078	0.552209	0.8860571	0.5611289	0.7634014	0.5616624	0.9147834	0.581072	0.9305965	0.5513057	0.8412951	0.5576444	0.9520924	0.5134147	0.8700793	0.6036359	0.9213778	0.5785341	0.7784283	0.5590644	0.8899015	0.5009213	0.8289486	0.5084866	0.876422	0.4979624	1.000246	0.5249577	0.9389468	0.5081355	0.8926017	0.5109849	0.9163108	0.4919831	0.9106247	0.4974886	0.8052283	0.5262973	0.9507056	0.5027426	0.8758774	0.5328492	0.8538564	0.5551973	0.9588147	0.5080561	0.9213918	0.5392092	0.835641	0.5508636	0.9051289	0.5418938	0.8064026	0.5571607	0.9059871	0.523609	0.9000728	0.5321863	0.8299068	0.5660464	0.8014036	0.5905254	0.9273658	0.5340742	0.8577885	0.5514019	0.910452	0.535581	0.9127173	0.5106913	0.8566239	0.5280119	0.8250011	0.5426786	0.8967552	0.5551707	0.9290652	0.5181395	0.7942291	0.5504764	0.8751304	0.526278	0.9341128	0.4971756	0.7368979	0.5720661	0.9414508	0.5360851	0.8219128	0.5500728	0.8323339	0.5377718	0.7948349	0.5351599	0.9255734	0.4971262	0.8551006	0.5722215	0.7044234	0.5816846
339	solcap_snp_c1_12082	QUESTIONABLE	chr08	0.09914429	0.2291549	0.1378918	0.3928021	0.2472412	0.3317589	0.25432	0.3383734	0.2810187	0.2609151	0.06152868	0.3087118	0.1644996	0.3373211	0.1435132	0.2572081	0.001591456	0.4169001	0.2626273	0.3209315	0.0176309	0.541653	0.1532312	0.3615473	0.1540417	0.3691522	0.1443992	0.4713336	0.2430265	0.2360618	0.1454127	0.4861255	0.06903336	0.3265937	0.06368419	0.2749112	0.0980222	0.3906323	0.1616446	0.2018212	0.3513305	0.137877	0.2562064	0.3449186	0.2471887	0.3462871	0.2532749	0.2357163	0.2404789	0.3921755	0.2174964	0.3483449	0.168228	0.3611653	0.05106558	0.3691585	0.154887	0.2649773	0.274278	0.3610314	0.2834263	0.3585802	0.1674114	0.1864984	0.1414514	0.2510708	0.182468	0.1845533	0.1498979	0.1748848	0.1384849	0.4270935	0.466979	0.1451501	0.3812049	0.1253015	0.2840295	0.2833569	0	0.4232444	0.1538579	0.2531561	0.01568773	0.5786997	0.1941268	0.292129	0.1710762	0.2884783	0.1586812	0.3372054	0.07458071	0.2179364	0.2831303	0.2782449	0.4370511	0.3110543	0.2660532	0.3573763	0.1456982	0.2487288	0.2582317	0.3262547	0.1407319	0.258922	0.006125961	0.5807266	0.1426417	0.2561887	0.151343	0.4282171	0.1445383	0.4585549	0.0721484	0.2389274	0.09140935	0.3511124	0.06548005	0.3373668	0	0.4244311	0.1320639	0.3865408	0.01001142	0.5296548	0.1895932	0.4115268	0.2643415	0.2546831	0.3700711	0.2615928	0.1487644	0.4904519	0.07810444	0.342164	0.2959899	0.2876436	0.07102446	0.2992978	0.1601116	0.3478334	0.258826	0.3434229	0.07442733	0.3093397	0.1419985	0.2845918	0.15111	0.3177778	0.1558037	0.4439135	0.1443122	0.5027393	0.001821912	0.4089074	0.2118361	0.3107199	0.1476984	0.3286147	0.1504231	0.2527525	0.1381581	0.383305	0.189684	0.4326272	0.2570014	0.2131019	0.1456049	0.305811	0.1426812	0.3374369	0.1501144	0.4070534	0.002434345	0.5173497	0.131372	0.3858199	0.2266919	0.2944344	0.385938	0.2590934	0.1491524	0.2279835	0.1813916	0.5410637	0.1531947	0.1918457	0.1686571	0.4489142	0.1378817	0.2480777	0.2985732	0.3840152	0.01020553	0.5730852	0.1051985	0.2668507	0.1616909	0.4410419	0.1731511	0.4178745	0.190203	0.3044907	0.1817128	0.3664819	0.09957541	0.4356921	0.1721036	0.2701427	0.195562	0.3834766	0.2040766	0.3103028	0.1616596	0.3182764	0.09341051	0.3647847	0.1064507	0.4549923	0.08119768	0.3814152	0.06815093	0.1945685	0.1839712	0.3048973	0.1514658	0.499509	0.1923084	0.3774926	0.1831999	0.214237	0.08372895	0.409137	0.09320325	0.2833993	0.1894662	0.2140286	0.09778968	0.3666071	0.1803479	0.1993806	0.1795435	0.1981392	0.08775484	0.4575034	0.1853007	0.3050206	0.1855301	0.3698012	0.08614188	0.4250298	0.09394731	0.3568775	0.08401051	0.3449592	0.002628834	0.4747072	0.1745553	0.3055836	0.1630496	0.3904988	0.1553741	0.3405735	0.1669033	0.2754158	0.1730339	0.1834978	0.07757704	0.331754	0.1627139	0.2995882	0.1732025	0.2869829	0.08049988	0.3622197	0.1557883	0.2552651	0.1417252	0.2492711	0.07396868	0.3392943	0.1548155	0.1894121	0.1853143	0.3082826	0.09321665	0.4359333	0.002148119	0.4609373	0.002409804	0.4480475	0.1694854	0.3036261	0.002120959	0.4860332	0.2585472	0.1220058	0.2543551	0.2005135	0.0834271	0.3806859	0.1331941	0.2391479	0.1796035	0.308082	0.2849477	0.3718157	0.08699856	0.3696129	0.1551632	0.2679245	0	0.4824601	0.08511405	0.3313364	0.1533317	0.2784975	0.08625344	0.3655333	0.08652872	0.4119686
340	solcap_snp_c1_12106	GOOD	chr01	0.5614763	0.4002593	0.6523302	0.4298963	0.8562611	0.1472281	0.6726856	0.1165525	0.8850548	0.0285383	0.8158727	0.05430266	0.6766794	0.4303574	0.7699261	0.06340727	0.7896208	0.0520927	0.6916938	0.3977002	0.6310856	0.3767301	0.7117679	0.4435638	0.8416548	0.04185181	0.8612999	0.03190965	0.6919487	0.4559067	0.6542841	0.4135226	0.589764	0.4695503	0.5973954	0.4407851	0.744671	0.05226029	0.6282985	0.4511306	0.6926026	0.431591	0.8122658	0.03374765	0.8103669	0.03513404	0.8519949	0.04637265	0.8201023	0.03391298	0.8426031	0.03173131	0.8377045	0.0404852	0.6150705	0.4486727	0.8282766	0.05267916	0.8065881	0.02661827	0.7818397	0.4598117	0.7312472	0.05412736	0.7290117	0.04273642	0.7785996	0.0568388	0.5705859	0.4173382	0.8561453	0.2506033	0.8228292	0.05020355	0.8759592	0.02698418	0.8510671	0.03053863	0.6202844	0.4679207	0.6560372	0.4537879	0.8234035	0.03662879	0.7653899	0.05554177	0.7210054	0.05146012	0.7739409	0.052399	0.6780697	0.04373531	0.9917356	0.05303887	0.8043888	0.04464265	0.8531375	0.02484057	0.6008148	0.4544445	0.6484249	0.4256831	0.6328756	0.4793166	0.5113657	0.5954521	0.598077	0.4550692	0.8781257	0.03861398	0.8934398	0.03598383	0.6163366	0.4563285	0.6537626	0.4505887	0.7399879	0.05274125	0.5768029	0.4165995	0.6915683	0.4237158	0.8595212	0.03229899	0.8620598	0.03467649	0.6819348	0.417771	0.7119834	0.4447519	0.6870576	0.4271274	0.630871	0.4408258	0.7212852	0.4484842	0.6655909	0.04673617	0.5830448	0.4098345	0.6752751	0.4614661	0.7317516	0.05101747	0.708921	0.04565944	0.6648002	0.4157934	0.6808433	0.4017207	0.521554	0.5926401	0.7770703	0.0703787	0.7833585	0.1039825	0.8373901	0.02702463	0.6331296	0.4511339	0.6815127	0.4239761	0.6670509	0.02358524	0.8058343	0.03005932	0.5743076	0.4140781	0.7043123	0.418348	0.6827511	0.4131052	0.7013953	0.4294563	0.8549877	0.0373989	0.8423223	0.02805661	0.6972733	0.3828166	0.8121789	0.05316337	0.8303606	0.03667112	0.7308261	0.05431465	0.826648	0.03047572	0.5509334	0.3982621	0.7034811	0.432663	0.8531279	0.04372511	0.6805938	0.03909196	0.6835312	0.4041567	0.6872326	0.3872257	0.6243613	0.4360323	0.6241485	0.4698273	0.6016002	0.4433128	0.5932944	0.4594751	0.6241346	0.4712039	0.7836697	0.0591039	0.6321795	0.4625728	0.8152114	0.06573255	0.6391995	0.4416369	0.813953	0.06576227	0.7679517	0.0890279	0.6486115	0.4682521	0.8474472	0.04062297	0.7905654	0.05729175	0.6123601	0.4673105	0.6386673	0.4600286	0.6145164	0.4368856	0.6030443	0.4368957	0.8207622	0.05664517	0.8257921	0.06002269	0.7793353	0.07129385	0.7935943	0.05597998	0.8060524	0.05960947	0.6353014	0.440737	0.6616566	0.4231668	0.4465196	0.6420118	0.6413812	0.4595736	0.6392963	0.4499789	0.8609165	0.02945612	0.7738889	0.04833484	0.811803	0.06577724	0.6211098	0.4660363	0.658325	0.4055395	0.6471932	0.4189425	0.625414	0.4380114	0.5899168	0.4484195	0.644603	0.4247984	0.8114995	0.06049278	0.7709138	0.04753777	0.8038059	0.05705732	0.8261375	0.05653412	0.7972681	0.05323229	0.7828608	0.05102865	0.8416008	0.0696243	0.629186	0.4324847	0.7302816	0.07359883	0.6286261	0.3932191	0.6534619	0.4445032	0.78161	0.04458681	0.7686154	0.04507433	0.7918007	0.04377697	0.6085071	0.4201554	0.8320053	0.0280913	0.6433558	0.4485751	0.8078463	0.04946181	0.6321744	0.4230733	0.7924159	0.05105887	0.5719686	0.4357021	0.666999	0.4576915	0.8098758	0.05228176
341	solcap_snp_c1_12108	GOOD	chr01	0.05287647	0.8391963	0.08507822	0.9297847	0.08918051	0.869658	0.03260722	0.967744	0.04810954	0.9020129	0.01129241	0.8121946	0.06146311	0.9239053	0.04236105	0.8239138	0.03879613	0.8255089	0.08548855	0.9297711	0.06232369	0.9443621	0.06857943	0.9281062	0.05560558	0.9208073	0.0663658	0.9029223	0.0697426	0.9165252	0.04912261	0.9515395	0.04208046	0.8564706	0.03131162	0.8437749	0.04351666	0.8597263	0.02804711	0.874393	0.08021889	0.9250333	0.07594186	0.9123316	0.06187164	0.8875334	0.07067372	0.8938056	0.07114524	0.9103015	0.04894552	0.9150745	0.037661	0.8938873	0.03635891	0.8333073	0.0370917	0.8207192	0.08046515	0.9100536	0.07357571	0.9140332	0.04357869	0.8525415	0.0528174	0.8383948	0.04320674	0.8591154	0.03329328	0.8743249	0.3908751	1.157561	0.06279342	0.824062	0.06476509	0.8916932	0.08469014	0.899515	0.03954906	0.8543769	0.043544	0.8645679	0.06718604	0.8928688	0.03809797	0.8330925	0.02235946	0.8599433	0.03975195	0.8843333	0.03686459	0.8409787	0.08803848	0.9335646	0.04821886	0.9252523	0.04807457	0.9008721	0.01401891	0.8722518	0.07780641	0.898966	0.0289682	0.8514681	0.06469665	0.9370169	0.0342677	0.8435969	0.04738478	0.8892124	0.08196807	0.8892485	0.02333217	0.8867123	0.05421634	0.8854629	0.03464873	0.851209	0.03385808	0.8545625	0.06359943	0.8760293	0.0654893	0.943019	0.05372457	0.95847	0.06487601	0.9286329	0.08340481	0.8884023	0.06062197	0.9182868	0.04734759	0.8612566	0.07676511	0.9162238	0.03025693	0.8285838	0.037405	0.9011173	0.0592832	0.9526024	0.04581627	0.8283397	0.03152281	0.8207857	0.03034634	0.9420502	0.05272548	0.9590565	0.07292957	0.9221882	0.04148759	0.8088738	0.02849929	0.882073	0.06878316	0.928342	0.02507443	0.8906171	0.07760984	0.9343039	0.08762855	0.9241264	0.07679779	0.8926344	0.04048533	0.8507863	0.05420794	0.9113592	0.06317876	0.9344202	0.06438034	0.9781351	0.07485539	0.9097476	0.07387051	0.9469779	0.0748954	0.9531268	0.03364172	0.8246083	0.06420247	0.897456	0.03936333	0.8187953	0.04672312	0.9450081	0.03654633	0.8994582	0.06619456	0.9344913	0.0607636	0.9008424	0.04166986	0.8265343	0.08536164	0.9420528	0.04055437	0.9459147	0.04027205	0.8864183	0.02867083	0.8624383	0.03903004	0.8835673	0.02892986	0.8517945	0.05097812	0.9121399	0.02374138	0.8183235	0.04793185	0.8283953	0.04465427	0.8248714	0.04800808	0.8454131	0.01893945	0.8558334	0.03128312	0.8237437	0.02839535	0.9055446	0.03461071	0.8980611	0.05078275	0.838313	0.04503404	0.8691947	0.02345275	0.8736939	0.04108542	0.84355	0.04476124	0.8871844	0.0292223	0.8631785	0.04080813	0.8237253	0.03127081	0.8306568	0.03727038	0.8441665	0.03737879	0.8570945	0.04133352	0.891638	0.03672795	0.884058	0.03603072	0.907016	0.03232772	0.8800887	0.03617193	0.8583084	0.05190695	0.9206239	0.0372526	0.8315378	0.05197003	0.8514784	0.03838057	0.8864374	0.03174292	0.8605832	0.03865392	0.8696053	0.03431719	0.8849953	0.03228194	0.9168508	0.03922393	0.8649133	0.03769643	0.8334644	0.02723696	0.7796251	0.03910155	0.8578005	0.03478153	0.8525266	0.03914217	0.8520151	0.04728438	0.8247009	0.02929701	0.8746682	0.0225866	0.9018172	0.03993383	0.8382877	0.03774675	0.8725748	0.03470135	0.8614311	0.04127318	0.8595831	0.02728633	0.8375604	0.04835166	0.81716	0.04281817	0.8798754	0.07394505	0.8910086	0.05270782	0.8742795	0.03657046	0.8546347	0.02604361	0.8767775	0.02489476	0.8896865	0.03980495	0.8720397	0.3762433	0.7520136	0.01252592	0.8204243
342	solcap_snp_c1_12114	GOOD	chr01	1.10685	0.7215598	0.9752964	0.5744093	0.8456993	0.7326475	0.79344	0.7467203	0.9100412	0.6290794	0.9801655	0.653115	0.7368913	0.7650456	1.050745	0.6026721	0.9759995	0.6422747	0.9464954	0.5777257	0.9843554	0.6648558	0.8054138	0.8151726	0.9176962	0.6299726	0.7234601	0.8176491	0.7100831	0.7755358	0.7514362	0.7431106	0.8628806	0.7783728	1.018081	0.6151841	0.9726095	0.5610489	1.009537	0.6016479	0.9386941	0.6407319	0.7315101	0.826418	0.9160122	0.650561	0.9178406	0.620966	0.9237746	0.5975606	0.9892839	0.5369552	1.006409	0.6504633	0.9804561	0.6571862	1.022811	0.6085702	0.7899932	0.8060706	0.8922535	0.6151693	0.7994114	0.7722658	0.5367938	0.991367	0.9916993	0.582572	1.006402	0.6075969	0.9434059	0.8294424	1.05642	0.07117245	0.9485053	0.6332201	0.9265836	0.6266236	0.7678754	0.7578213	1.06463	0.5996594	0.9410789	0.6154872	0.8303744	0.7515686	0.7081741	0.7353995	0.7904599	0.8214269	0.5917899	0.9468914	0.8745167	0.8943158	1.022104	0.6736433	0.9328172	0.5937833	1.056932	0.6539517	0.5186333	0.9046443	1.048734	0.6255546	1.142072	0.07236727	1.050197	0.6184422	0.9591098	0.6508656	0.9263815	0.6274695	1.039022	0.6143242	0.9821558	0.5986596	0.7553851	0.8167772	0.9938705	0.5988565	0.9713653	0.6316297	0.7557207	0.8165094	1.039298	0.5630657	0.8281884	0.7800872	1.009946	0.6201075	1.187577	0.08113305	0.9826	0.5984562	0.7595918	0.7857865	0.802343	0.7848777	1.062706	0.6025264	0.5309851	0.9999266	0.8034074	0.8320212	0.7757103	0.7994037	0.7122266	0.7145972	1.121303	0.09160392	0.902608	0.6179883	0.7957694	0.8986658	0.8346899	0.789713	0.7612853	0.8260899	1.056656	0.5747004	0.9781789	0.6281095	0.9215438	0.05809259	0.8685818	0.5013729	1.230642	0.07775388	0.7539294	0.8230284	0.9932261	0.6038788	0.7252449	0.787914	0.7119328	0.787867	0.7070197	0.7823562	0.4980347	0.5349833	0.8399622	0.7712186	0.784362	0.775678	0.8287183	0.8632171	0.9273016	0.6113543	1.046881	0.6145945	0.946175	0.6450766	0.9468054	0.5749916	0.8436752	0.8278543	0.9391091	0.6024745	0.9770669	0.5830629	1.045575	0.6452062	0.8554792	0.7829834	0.802277	0.7770578	0.8916621	0.8079833	0.8307773	0.8321182	1.166245	0.07593576	1.255582	0.1013136	1.033497	0.6243248	1.17936	0.07677515	0.9905813	0.6148393	1.078327	0.6871065	0.8179754	0.8434266	0.9558767	0.6086331	0.841171	0.8162001	0.8223023	0.7759612	1.244125	0.093726	1.002037	0.6259213	0.9754102	0.611111	0.9941853	0.6678371	0.8061907	0.7792545	0.7697755	0.8016537	0.9839907	0.582388	1.171016	0.1115453	0.9816633	0.5685943	1.223874	0.08972663	1.020686	0.5621592	0.8221256	0.7899753	0.9949816	0.5973007	0.9347969	0.6017467	0.7781721	0.7769265	1.003097	0.5940435	0.8446293	0.7389274	1.16376	0.2115403	1.214876	0.1693486	0.9887038	0.5696579	0.8212439	0.7584066	1.178563	0.1167443	0.7224311	0.7649342	1.265158	0.09800829	0.7496707	0.7874304	0.9578697	0.5786792	0.7756345	0.7549856	0.7819948	0.7162886	0.9689607	0.5630471	0.7924246	0.7444767	0.9739484	0.6446655	1.240881	0.1149957	0.9577383	0.6054512	0.9639992	0.5789109	0.8103912	0.8073261	0.7377585	0.7887017	0.991695	0.619832	0.9027793	0.6139667	0.9674677	0.575385	1.014048	0.590974	0.9957648	0.5700324	0.7494841	0.7616367	0.7929902	0.7786614	1.274167	0.1018149	0.9272693	0.6008162
343	solcap_snp_c1_12118	GOOD	chr01	1.122098	0.5752209	1.001067	0.4743223	0.9548557	0.5141074	1.088094	0.4964641	0.7953652	0.6681436	0.7132663	0.6837756	0.9802459	0.4614497	1.002305	0.5088069	0.7576209	0.6742409	1.12973	0.04716964	1.040874	0.5129614	1.144191	0.05358713	0.7926942	0.6834047	0.9928612	0.4750785	0.9611371	0.4803241	1.118379	0.05519491	1.185557	0.04736403	0.952176	0.4797324	0.988149	0.4890836	0.97693	0.4894868	1.149439	0.05647502	1.017508	0.4882985	0.8082679	0.7002833	0.8060429	0.6734454	0.7674536	0.6631494	0.8309012	0.6959549	1.020356	0.486742	0.9921378	0.5098145	0.9661015	0.488777	1.014552	0.4797055	0.7611595	0.6674943	1.164079	0.0392916	0.9717452	0.4771203	1.014009	0.4819048	1.113795	0.0384108	1.070199	0.7291803	1.042435	0.8797188	0.8007306	0.6792044	0.8062838	0.6964536	0.9812016	0.4777999	0.9568699	0.4738269	0.8039712	0.6744444	1.207702	0.04083753	0.7757764	0.7417899	0.790565	0.7048019	1.197987	0.02922319	1.109428	0.5187995	1.163498	0.5608506	0.9728076	0.4658696	0.9544193	0.5036786	1.120538	0.05566959	1.163555	0.04001093	0.9935731	0.5003141	0.9725137	0.503303	0.8391511	0.6894572	0.790931	0.6921977	1.157194	0.04409126	0.9927996	0.4996174	0.9714906	0.4993995	1.160976	0.03602754	0.9610379	0.4899572	0.8063008	0.6647421	0.9794873	0.4837114	1.186667	0.060877	0.9450602	0.4813088	0.9676732	0.4683026	0.941315	0.4661175	0.9857906	0.4770932	1.141352	0.02511978	1.179078	0.03071572	1.155969	0.06833911	0.9692559	0.5068371	0.9472573	0.4773128	1.168774	0.05260627	0.9739694	0.455855	0.980278	0.4804026	0.7321707	0.6711133	1.019252	0.4984082	0.7821099	0.6545656	1.160453	0.0441331	1.110946	0.05394662	0.8280832	0.6668706	0.8163128	0.6334724	0.9784998	0.5036849	0.968087	0.4806052	0.9735038	0.4718387	0.9837945	0.4551623	0.8351327	0.6614873	0.7563037	0.6629245	0.9241855	0.4214171	1.150977	0.05378127	0.9942411	0.4674848	0.7982092	0.7102534	1.025138	0.4762975	1.168596	0.02299116	1.00817	0.4922206	0.7687621	0.6517668	1.008719	0.5090336	0.7721411	0.6818645	1.157886	0.06373277	0.9637079	0.4942501	1.105495	0.05218709	0.9705117	0.4733947	1.166338	0.04821036	1.039373	0.5235186	0.8047898	0.6909906	1.01543	0.5137282	1.003949	0.4771132	0.9916939	0.4848354	0.9751053	0.4462767	0.9947736	0.4838325	0.9572834	0.4927992	0.9995492	0.4900535	0.964938	0.4878891	1.140141	0.04520036	0.9317192	0.4792897	0.9687172	0.4947292	0.9500387	0.491372	0.7448061	0.692681	1.138416	0.05864478	0.9653814	0.472099	0.9654589	0.4943628	0.8117986	0.6824939	0.9553916	0.4930178	0.774476	0.6826163	1.135762	0.04008254	0.9722998	0.4559838	0.989517	0.4890837	0.9966204	0.4812601	0.7292732	0.6682742	0.9951293	0.4631279	1.174648	0.04144871	0.7633823	0.6329042	0.5026493	0.8915978	0.9669543	0.4752328	1.115352	0.04859749	0.7451623	0.6620377	0.9993297	0.4880129	0.729337	0.6670705	0.9858003	0.5063901	0.9658387	0.474042	1.153496	0.04639997	0.9531646	0.4701765	1.012707	0.4675748	0.9545748	0.464002	0.7937875	0.6886483	0.7754675	0.7069526	0.7428459	0.6841223	0.9816568	0.4797437	0.7780288	0.6889201	0.732229	0.6675097	0.9465653	0.4754108	0.785071	0.6834669	0.9528034	0.489776	0.9069684	0.4692522	0.9486692	0.4731551	0.9172105	0.4526676	0.9434705	0.4738649	0.9633719	0.502295	0.9800112	0.4748504
344	solcap_snp_c1_12131	GOOD	chr01	0.3357215	0.5450984	0.3497858	0.7328728	0.5440697	0.5674825	0.5461036	0.5131144	0.3372886	0.7202293	0.2332194	0.5898159	0.5511538	0.5562318	0.2479087	0.603468	0.2719671	0.6271669	0.311296	0.7016528	0.3381065	0.6849322	0.5613799	0.5920508	0.3342151	0.7355286	0.5388752	0.5574883	0.5515661	0.5579748	0.5601099	0.5631365	0.4426875	0.4566976	0.2242279	0.5737779	0.2924539	0.6583066	0.2866253	0.6243312	0.3500364	0.7296225	0.5200093	0.5574011	0.3112672	0.7103794	0.3307024	0.700806	0.3310679	0.7335947	0.2411703	0.8002675	0.581955	0.5775463	0.2386316	0.6700364	0.2509491	0.625353	0.566457	0.5832892	0.3661159	0.7142529	0.4761413	0.5063673	0.5963743	0.2819028	0.2512099	0.5955094	0.2540931	0.6241116	0.496791	0.6289827	0.03908072	0.7063571	0.3390848	0.6881152	0.3591273	0.716785	0.4627562	0.471462	0.2430926	0.5755658	0.3425812	0.7079605	0.4799434	0.4784943	0.484555	0.4967682	0.4983834	0.5008371	0.5861914	0.2603056	0.6137855	0.5885676	0.39043	0.7033243	0.3337598	0.6990955	0.2386685	0.5751054	0.698368	0.3595278	0.2574043	0.617411	0.0274551	0.8445898	0.268119	0.5960911	0.3516448	0.7418208	0.3290646	0.6932693	0.2919856	0.6435231	0.2516976	0.6254324	0.4800597	0.4934753	0.222845	0.5800674	0.3169684	0.7145126	0.574959	0.5683411	0.2301873	0.8133353	0.5534021	0.5714554	0.344529	0.7175098	0.02372435	0.8615003	0.2410889	0.5984384	0.5420586	0.5665594	0.4244755	0.415214	0.2794696	0.6062437	0.7094373	0.3750543	0.443778	0.4561355	0.4267055	0.4366888	0.524672	0.5504295	0.02082731	0.8667526	0.3106756	0.8115868	0.4356993	0.4693598	0.4506998	0.5026879	0.5262482	0.5625143	0.2356004	0.5858417	0.3160551	0.692672	0.03138151	0.9032945	0.3209956	0.711416	0.01562462	0.7272141	0.5641898	0.5534694	0.3573932	0.707232	0.5689571	0.5836627	0.5833519	0.5739006	0.5488113	0.5512181	0.5715787	0.5656099	0.4212937	0.4511597	0.5664527	0.5502014	0.4444489	0.4586926	0.3684871	0.6975901	0.2396107	0.5695048	0.3540079	0.7327204	0.3456051	0.7086139	0.3896849	0.4267074	0.337158	0.71154	0.3426207	0.710469	0.2448052	0.6163269	0.4335736	0.4994057	0.4432139	0.4818516	0.4365273	0.4679931	0.4981888	0.5212916	0.01181921	0.7884062	0.01149525	0.6930178	0.2679079	0.6409568	0.0122432	0.7840194	0.245096	0.6403168	0.2055871	0.6475251	0.4401781	0.4775046	0.3584626	0.7242484	0.4142995	0.5007074	0.4405594	0.4844771	0.008104329	0.7069545	0.2618274	0.6272708	0.248638	0.6115149	0.2153917	0.5856904	0.4738691	0.5192312	0.4212858	0.5082756	0.2720861	0.6446369	0.01848808	0.8095686	0.2405345	0.6307232	0.0143642	0.752183	0.2578194	0.604399	0.4564909	0.4737152	0.2694599	0.6248398	0.3515044	0.732313	0.4047351	0.4683801	0.2617887	0.6332595	0.4541135	0.4878853	0.03541008	0.7082313	0.01717268	0.7087274	0.2438837	0.6237902	0.4598181	0.5019868	0.01099822	0.7435683	0.4177715	0.4607021	0.01248787	0.7198757	0.4348177	0.4687972	0.2491342	0.6411676	0.4517171	0.5162008	0.436473	0.4966792	0.2508118	0.6357883	0.4383806	0.4783137	0.2544667	0.6130808	0.01671893	0.7654155	0.2536049	0.6168544	0.251022	0.6349655	0.4411043	0.4482283	0.4283066	0.4555461	0.2332419	0.6214754	0.3172507	0.7144337	0.2462864	0.603376	0.2361072	0.5986444	0.25469	0.632642	0.440807	0.4688335	0.4288241	0.4600532	0.01329246	0.8230505	0.2384886	0.6065667
345	solcap_snp_c1_12139	QUESTIONABLE	no hit	1.095852	0.6455326	1.067182	0.5838415	0.9989454	0.607823	1.120811	0.6108829	1.024938	0.5967292	1.011925	0.6325557	1.134305	0.5950342	1.059686	0.6167676	1.039902	0.6421578	1.089248	0.5672575	1.193552	0.6637896	1.081509	0.6313896	1.068319	0.6637691	1.12391	0.6308037	1.03728	0.5725768	1.05621	0.5994821	1.018378	0.6264413	1.049432	0.6164801	1.068022	0.6154829	1.068539	0.6248801	1.108773	0.6459841	1.103112	0.6497986	1.076961	0.6407106	1.06147	0.612995	1.043044	0.6068804	1.111253	0.6142541	1.154053	0.6485146	1.113977	0.7068695	0.9585299	0.608723	1.040242	0.6308705	1.11886	0.6339911	1.000199	0.5949667	1.113066	0.6452486	1.042422	0.621107	0.9883943	0.6324199	1.502098	0.821677	1.414416	0.8210394	1.067526	0.5794315	1.125106	0.6513141	1.005446	0.6092213	0.9932314	0.5950214	1.0846	0.614668	1.036227	0.5940341	1.050205	0.6080501	0.9983891	0.5714839	0.9616838	0.6380234	1.180735	0.6595162	0.9422597	0.5632041	1.049257	0.5827452	1.04567	0.6711549	1.073544	0.5787456	0.9469144	0.6128648	1.147006	0.6244457	1.036014	0.6300163	1.147221	0.6206628	1.107999	0.6214831	0.9867821	0.6219054	1.000223	0.6200942	0.9745192	0.6006157	0.9379869	0.6121804	1.090969	0.6285967	1.097981	0.6316853	1.08821	0.617431	1.093296	0.610939	1.074714	0.5991126	1.061271	0.603156	1.034295	0.6270701	1.135948	0.6313553	1.0159	0.6427978	1.061085	0.6324534	1.089605	0.6161877	1.027603	0.6347824	1.012362	0.6272659	1.067316	0.5805215	1.148358	0.6093239	1.149015	0.5914404	1.021422	0.6586124	1.047232	0.6397895	1.139717	0.6105184	0.9188994	0.6149675	1.164936	0.5731238	1.196108	0.5385553	1.141832	0.5207201	1.001528	0.6303207	1.077516	0.5727915	1.118428	0.571294	1.135545	0.5803654	1.06752	0.5361316	1.214543	0.5717819	1.147013	0.4930754	0.9944552	0.6060846	1.103048	0.5765136	1.007528	0.5923385	1.154755	0.5684741	1.116316	0.6336356	1.083332	0.5579573	1.099588	0.540044	1.015095	0.6705009	1.132181	0.5526628	1.155784	0.5190715	1.01479	0.63202	1.045103	0.6567891	1.053437	0.6405947	1.0849	0.6443363	1.056397	0.6364371	1.057713	0.6416239	0.9841581	0.6598697	0.9983991	0.613489	1.011802	0.6257439	1.040679	0.624056	1.088455	0.6622407	1.038374	0.6733146	1.108005	0.5807116	1.019474	0.6552855	0.9916492	0.6203917	0.9806233	0.6033981	1.032872	0.6178366	1.048242	0.6419451	0.9911388	0.6185927	1.050313	0.6329291	1.006697	0.5921245	1.000895	0.6108809	1.067606	0.608851	1.069535	0.5968527	1.079097	0.5770872	1.027188	0.5965687	1.036817	0.5998207	1.083657	0.6513659	1.100678	0.5878062	1.025511	0.5687688	0.9849372	0.5789924	1.061356	0.6064284	1.070335	0.5864953	0.952651	0.6294044	1.034448	0.6101017	0.9865028	0.5922487	1.04711	0.6109921	0.9483777	0.5731525	1.009663	0.6104714	0.9975588	0.6336967	1.003288	0.5916267	1.041639	0.6265305	1.036147	0.5980908	1.001096	0.5561604	1.049573	0.5852837	0.9802594	0.615051	1.039907	0.6114635	0.9746225	0.599877	1.021438	0.6070098	0.9991226	0.5865195	0.9681499	0.6149258	1.068273	0.6354132	1.093061	0.553336	1.00459	0.6260583	0.9823449	0.6245519	1.022088	0.6006635	1.039098	0.5933371	1.040609	0.6548265	0.9862408	0.6397384	0.9934621	0.6084846
346	solcap_snp_c1_12152	GOOD	chr01	0.03176099	1.011922	0.03336863	0.9545156	0.7275104	0.7237862	0.4920323	0.7385168	0.4924032	0.7276552	0.6360348	0.7643314	0.02036123	0.9282778	0.01770403	1.008271	0.6200805	0.7556592	0.01568199	0.975218	0.5083781	0.7671378	0.506489	0.7897916	0.4941038	0.7624626	0.5065729	0.7473632	0.4982248	0.7428856	0.01540746	0.9436197	0.0191	0.9954175	0.6356733	0.7707477	0.01687027	0.9392447	0.6178327	0.7521979	0.5288988	0.8113375	0.5273561	0.748337	0.5332182	0.8016704	0.520785	0.7655121	0.01241551	0.9468155	0.4917586	0.7725351	0.5101449	0.743939	0.03415844	0.9913229	0.02439063	0.9891403	0.01627673	0.9271371	0.5453695	0.8016021	0.595629	0.7756113	0.6524348	0.7798802	0.02165934	0.9748886	0.6032769	0.7813925	0.3909012	0.7947618	0.4710549	0.6611773	0.5408674	0.7745847	0.5262573	0.7583861	0.6286838	0.7509771	0.02010067	0.994158	0.5299166	0.7733104	0.02351534	0.9734517	0.5669351	0.7412576	0.6247754	0.7721447	0.01634645	1.01316	0.3867519	0.5062999	0.03064627	0.9567847	0.01869177	0.9710103	0.02496307	0.989498	0.02030037	0.9882895	0.01808435	0.9948457	0.01275898	0.9381287	0.6454467	0.7653985	0.5185124	0.7474878	0.5332311	0.7996098	0.01856651	0.9562548	0.01693222	1.018236	0.6156301	0.7732522	0.5817046	0.763347	0.5021781	0.7805215	0.5300553	0.7770081	0.01940672	1.034177	0.518095	0.7664586	0.5198836	0.7522475	0.5172498	0.7593157	0.01410966	1.034862	0.5017571	0.7678257	0.01808489	0.9756578	0.01642811	0.9494556	0.5169267	0.7682342	0.6225211	0.7690433	0.6122932	0.7700745	0.02008318	0.934231	0.5005764	0.7450838	0.7964541	0.6100464	0.6496972	0.8375437	0.5619373	0.7691971	0.4994378	0.7613171	0.01979836	0.9936702	0.0163951	0.959133	0.5616025	0.7555948	0.5092834	0.7488871	0.6107162	0.8005419	0.5353238	0.7769016	0.5257241	0.7643514	0.4922962	0.7494395	0.5499677	0.7609143	0.4793788	0.7661788	0.5127959	0.7518944	0.02280818	1.013393	0.01512384	0.9419435	0.6188127	0.7530884	0.5150782	0.7702715	0.01729091	0.9898139	0.5207471	0.7694055	0.5149902	0.74573	0.01814355	0.9786491	0.01361507	0.9203246	0.01876298	0.9704833	0.6248867	0.8261647	0.02188055	1.006704	0.56463	0.7846282	0.02092671	1.018582	0.5995955	0.7927807	0.5944567	0.8085176	0.6118715	0.7845024	0.5839338	0.76886	0.611271	0.7913339	0.03803146	0.9872422	0.018594	0.9708189	0.03836291	0.9880461	0.01259318	0.9392465	0.01440438	1.003034	0.01552023	1.005618	0.593792	0.7994379	0.6059299	0.7701429	0.01895049	1.024041	0.6237427	0.7826201	0.01836158	0.9681708	0.5504648	0.7645752	0.04488057	0.9660053	0.5848865	0.7433254	0.612436	0.7673031	0.5950271	0.7609092	0.02263692	1.005422	0.6009219	0.7578797	0.02178594	0.9657577	0.5148174	0.7933493	0.6359181	0.7851547	0.03798464	0.9890972	0.6205398	0.7921779	0.58758	0.7596057	0.6140851	0.7827891	0.5938922	0.7722999	0.01932142	1.005816	0.558885	0.7752565	0.5934044	0.7639565	0.5737541	0.7833173	0.6280398	0.7947019	0.5967264	0.7799605	0.01857762	0.9785495	0.5768288	0.7691013	0.5873184	0.7613793	0.5723705	0.7733461	0.625848	0.8041748	0.6366096	0.7611225	0.60417	0.7956597	0.01723193	0.9842666	0.61064	0.7600349	0.6096174	0.7884791	0.5997663	0.7646787	0.513412	0.7791408	0.5998282	0.7918752	0.6135802	0.762196	0.01651935	0.9932882	0.02135389	1.023721	0.5676798	0.7435722	0.5798898	0.6719875	0.6505347	0.6276387
347	solcap_snp_c1_12159	GOOD	chr11	0.3990868	0.6773475	0.603135	0.8747327	0.02693062	0.8877677	0.04104735	0.927923	0.04523897	0.8752142	0.0468689	0.8034945	0.5192305	0.7633943	0.5080395	0.7048343	0.05001061	0.841001	0.5344037	0.7976899	0.6086668	0.7242177	0.5596603	0.7543172	0.06229415	0.8698329	0.0481407	0.877957	0.5565577	0.795138	0.03522546	0.9107279	0.05242101	0.8206206	0.04475754	0.8180927	0.5285966	0.8124321	0.04270483	0.8269268	0.04472806	0.8746072	0.5594448	0.7270464	0.5889789	0.8023821	0.5404102	0.7626579	0.04124667	0.8692707	0.4116934	0.754558	0.06010069	0.8585696	0.4881338	0.8096554	0.4875542	0.7402404	0.0586223	0.8969612	0.02751767	0.8969799	0.04766701	0.7986937	0.5008616	0.7643324	0.04469214	0.8733105	0.4871162	0.7237642	0.06170345	0.9503377	0.06307391	0.9635515	0.5673382	0.7700152	0.6278804	0.6370273	0.5178748	0.7048326	0.03315061	0.8328771	0.5834442	0.7852951	0.05208996	0.8760102	0.03149528	0.8784664	0.05078736	0.8706576	0.4461858	0.6949601	0.4312338	0.8469896	0.08264489	1.133616	0.6121752	0.7426282	0.02622965	0.8661994	0.038209	0.895214	0.4815387	0.7282679	0.5639498	0.7978836	0.04943396	0.7969149	0.5440928	0.7762927	0.5770544	0.7927544	0.4904618	0.7155295	0.5362144	0.7837176	0.04317551	0.8314152	0.05024403	0.8636999	0.5123613	0.7900256	0.0325858	0.8975306	0.4413784	0.8396545	0.03948998	0.8210071	0.0526124	0.9443675	0.03960955	0.8764408	0.5330745	0.7572696	0.5991662	0.7270945	0.05050194	0.9122086	0.03941621	0.9156476	0.04547977	0.8777603	0.4972484	0.7153479	0.519758	0.7408422	0.04002113	0.920077	0.04116135	0.8928693	0.05174339	0.8919715	0.4718677	0.6910676	0.06216371	0.8133091	0.04517225	0.8780532	0.04250607	0.8113444	0.5571219	0.7560053	0.03232289	0.8966829	0.5603824	0.7700616	0.506238	0.718461	0.05811173	0.905807	0.557577	0.7693647	0.04502178	0.893993	0.009360463	0.8563839	0.5855363	0.7914102	0.5398345	0.7418708	0.4999545	0.6580477	0.04764415	0.8801402	0.4886571	0.7402991	0.570395	0.810726	0.51131	0.7516863	0.04034262	0.8819303	0.5816426	0.7703643	0.4739904	0.719763	0.5513165	0.7505793	0.03548974	0.8709455	0.5074694	0.7524276	0.5124643	0.713757	0.5066438	0.72153	0.05611639	0.8299339	0.04424979	0.8292775	0.5373539	0.701932	0.4840085	0.6806514	0.0478198	0.8282771	0.04398425	0.8245841	0.4747587	0.7519826	0.4696792	0.6887891	0.05234432	0.8657175	0.5839608	0.786908	0.5454503	0.7367881	0.04903467	0.788535	0.02992344	0.8295074	0.04900183	0.8421917	0.5163231	0.7622797	0.5121806	0.7090774	0.4992058	0.785504	0.05032348	0.8052567	0.5561684	0.779249	0.05862262	0.9397085	0.05457789	0.8398494	0.06319924	0.8740076	0.5579994	0.7460743	0.04910227	0.8658252	0.04937964	0.8647568	0.5959685	0.7924161	0.5269737	0.7497377	0.06157584	0.7985605	0.05249877	0.8597946	0.06094061	0.8413382	0.08500636	0.8404851	0.5476807	0.7579601	0.5381524	0.726243	0.4856268	0.7406603	0.4770097	0.7226181	0.05225985	0.8298224	0.07167453	0.8413491	0.05241131	0.9022346	0.5155969	0.7590873	0.06740785	0.8839806	0.02862525	0.8586069	0.01245416	0.8439702	0.4636306	0.7036139	0.0529134	0.8537164	0.05324459	0.8887395	0.0500104	0.8748717	0.5087072	0.7462886	0.461453	0.6627827	0.5303162	0.7433421	0.04794255	0.8893702	0.5092687	0.7123385	0.4985085	0.700727	0.05922724	0.9063969	0.04682544	0.8718992	0.5258067	0.7366883	0.05109368	0.9126413	0.05327608	0.8448584
348	solcap_snp_c1_1216	GOOD	chr05	0.9600105	0.06143095	0.9384478	0.07640054	0.9308247	0.2430702	0.9188546	0.08197823	0.9194843	0.08277613	0.8511883	0.07886571	0.9471334	0.06813812	0.8912681	0.06489066	0.9104428	0.0617184	0.9334521	0.08700669	0.8930368	0.08215704	0.9534552	0.06881573	0.921679	0.09215963	0.9431373	0.09033055	0.9381595	0.08693725	0.9768817	0.1061656	0.8977638	0.03928151	0.8601727	0.06084687	0.903325	0.06601004	0.8643559	0.07756424	0.9454541	0.09243937	0.9286718	0.09596006	0.9464753	0.07970968	0.9153354	0.08218047	0.9853384	0.1033765	0.9465961	0.0761923	0.9112926	0.06494771	0.8172218	0.05326467	0.8945412	0.05939138	0.8979633	0.09390923	0.9405703	0.0978234	0.8690289	0.05570749	0.9563051	0.07085047	0.9213854	0.06657647	0.8931227	0.06670155	0.7715161	0.354172	1.228073	0.1426783	0.9391739	0.09979453	0.9442772	0.07884486	0.8691008	0.06458253	0.8916729	0.06842493	0.9334773	0.08148652	0.9133703	0.08139305	0.8797149	0.08170345	0.8858277	0.08195619	0.8981293	0.05589229	1.105359	0.1087718	0.8081782	0.08456626	0.9465446	0.09874376	0.8495899	0.07762724	0.9274935	0.09492625	0.8511184	0.07805509	0.9056184	0.06270999	0.8713135	0.09040488	0.9066386	0.06572729	0.9154539	0.1042584	0.8506709	0.06358533	0.872946	0.06524903	0.919175	0.06466942	0.8587024	0.06586738	0.8876953	0.1097201	0.953526	0.08970949	0.7503123	0.5713468	0.926507	0.08370955	0.9338586	0.1074915	0.9209214	0.07020361	0.8799068	0.0650323	0.9213008	0.06966575	0.9224818	0.07474351	0.8891799	0.08709104	0.911902	0.08000834	0.8816413	0.05193902	0.9112681	0.07578234	0.9459174	0.07989174	0.9481159	0.07617251	0.8097355	0.4558995	0.8041283	0.06164377	0.9026189	0.06224126	0.9338869	0.07717504	0.7016333	0.4529437	0.9063122	0.08134612	0.8130476	0.07642932	0.948884	0.06793474	0.9060056	0.07720608	0.9233379	0.07740847	0.9496998	0.08433558	0.932323	0.07814603	1.013222	0.1064518	0.917671	0.08619411	0.9260055	0.08617818	0.8846754	0.06269674	0.9541568	0.1021557	0.8871334	0.05541592	0.9754685	0.09162951	0.8890499	0.07163408	0.9570984	0.09854241	0.9416274	0.08946962	0.8978605	0.07963158	0.9350635	0.06157615	0.9538705	0.05848917	0.9055292	0.05376719	0.9103053	0.08227104	0.896834	0.07152303	0.849006	0.05871888	0.9194434	0.08677299	0.9244478	0.07810546	0.8687766	0.08355886	0.9020623	0.06632164	0.8591149	0.06490221	0.8490739	0.05059271	0.8262729	0.06450278	0.8500356	0.05970234	0.9291542	0.07078909	0.8870862	0.09003054	0.8901321	0.06178145	0.8562602	0.06424428	0.9315463	0.06961451	0.9088391	0.06125572	0.852659	0.0723539	0.8302311	0.07040363	0.8808642	0.05850878	0.9156815	0.08791865	0.8660535	0.0775936	0.893074	0.07101288	0.8863049	0.08494426	0.8771318	0.06316174	0.9134845	0.06113958	0.9315711	0.0683761	0.9496723	0.07690022	0.8172017	0.08187085	0.8309221	0.0867812	0.8772405	0.08695441	0.8891088	0.05159977	0.87766	0.07310298	0.8990399	0.06377113	0.8740033	0.08711392	0.856972	0.06027761	0.9009345	0.0833263	0.8490192	0.08727919	0.879041	0.07425309	0.8646315	0.07063486	0.9317403	0.08158832	0.9064732	0.08816174	0.8782781	0.07108662	0.9463345	0.04604479	0.868727	0.08081275	0.8859282	0.05354091	0.8756304	0.07677606	0.8621078	0.07670629	0.8824456	0.08653249	0.8773122	0.06943789	0.8992466	0.07089643	0.9609896	0.09027743	0.8766854	0.06084729	0.8450429	0.08363528	0.8995862	0.07136265	0.858754	0.07196949	0.942017	0.07182995	0.5875024	0.6601146	0.5586592	0.6689711
349	solcap_snp_c1_12160	GOOD	chr11	0.4920386	0.2079445	0.6176983	0.3326798	0.6069	0.463036	0.3807983	0.4163636	0.4927703	0.5125256	0.4376528	0.4287812	0.6209791	0.3115427	0.5741993	0.2762464	0.624833	0.3011682	0.5861653	0.3159985	0.4232732	0.4962341	0.7353856	0.04225478	0.638614	0.351633	0.6801142	0.3342215	0.5946109	0.3370649	0.4939068	0.5248147	0.5013489	0.4778692	0.7214841	0.025499	0.5851439	0.3042456	0.486672	0.4616575	0.5027931	0.5381697	0.4410038	0.5191143	0.6161997	0.3488235	0.6192296	0.3493151	0.4663356	0.5088121	0.4332327	0.5156653	0.7728497	0.04286583	0.4443603	0.3000422	0.6046971	0.2971077	0.7706453	0.03882295	0.3289293	0.6474138	0.418582	0.4556525	0.5243534	0.2682598	0.42129	0.4256403	0.5503964	0.2864007	0.5121853	0.3619465	0.5108974	0.4783237	0.608324	0.3288066	0.2770298	0.5752565	0.5627803	0.3028795	0.4554827	0.4629018	0.629586	0.3340392	0.6148725	0.2767684	0.4301029	0.4561242	0.62514	0.3088812	0.4941651	0.2560952	0.6908591	0.3484412	0.4795596	0.4259187	0.4468921	0.5377237	0.4503604	0.4617145	0.6388833	0.3158959	0.5609844	0.2770256	0.4318942	0.4894797	0.5680934	0.2699268	0.4607562	0.5332882	0.6147963	0.3524476	0.5588754	0.2978465	0.5822182	0.3009202	0.5938193	0.2794024	0.5563383	0.2711836	0.6033286	0.3238881	0.5252807	0.5230263	0.5711406	0.4150083	0.5054839	0.506166	0.6634818	0.3425761	0.6503065	0.3311939	0.575485	0.2911966	0.4675137	0.5442391	0.3733067	0.4839239	0.6000657	0.2853962	0.6562867	0.3272483	0.4046682	0.4634915	0.6564768	0.02803795	0.6525949	0.3094927	0.6275414	0.3194712	0.6235933	0.3222866	0.5511231	0.2927012	0.4737282	0.4968778	0.6364623	0.3187898	0.6065459	0.2898243	0.6063777	0.3352589	0.5281283	0.4912616	0.6069894	0.3181544	0.3875477	0.4448855	0.6331692	0.3309927	0.5879169	0.324488	0.4906442	0.5009785	0.2048834	0.4519176	0.4341752	0.4968105	0.6249866	0.3283428	0.2122558	0.6055159	0.486259	0.4910378	0.569488	0.2839852	0.4593518	0.5450759	0.4947036	0.2551137	0.495634	0.495807	0.4467529	0.5205833	0.4931163	0.251177	0.4536509	0.5059414	0.4880609	0.4738624	0.5728999	0.3320216	0.4091536	0.5139825	0.5716008	0.3144825	0.6785782	0.0426252	0.4664325	0.4820952	0.2179444	0.6529599	0.4007273	0.4669843	0.5946251	0.2925578	0.5064335	0.3404973	0.5603225	0.3163678	0.1585672	0.6277053	0.6069273	0.3327488	0.5995546	0.3254492	0.5938016	0.3446228	0.4310099	0.4630108	0.4243645	0.4570066	0.7307811	0.03316153	0.5476633	0.3128313	0.5771663	0.3100722	0.7117829	0.0404772	0.2618941	0.6035901	0.5859346	0.309462	0.7480308	0.04072043	0.6297929	0.3157389	0.6619523	0.3224439	0.435672	0.4878893	0.6202347	0.2880049	0.6418237	0.3122713	0.6232951	0.3597692	0.5678774	0.306386	0.4715437	0.4681268	0.4356839	0.4770592	0.4657853	0.4471118	0.7191209	0.045753	0.5863236	0.3340338	0.579832	0.3391233	0.5771395	0.2958161	0.6796892	0.04010127	0.5916703	0.2784613	0.6056039	0.2880625	0.6707744	0.2798057	0.6048195	0.3251102	0.6289731	0.3208266	0.460926	0.4880851	0.4601969	0.4557724	0.5831707	0.2809412	0.4648057	0.4882125	0.6251655	0.298418	0.6219701	0.312405	0.5928211	0.2939236	0.5522173	0.2774198	0.5948652	0.3168151	0.6304157	0.328377	0.4102117	0.4863569	0.5668597	0.2908804	0.6317291	0.2968642	0.7557555	0.03291396	0.7136325	0.03465123	0.4846425	0.4714324	0.584424	0.2806975
350	solcap_snp_c1_12161	GOOD	chr08	0.6679735	0.4512296	0.6890928	0.4961903	0.5864077	0.649725	0.4827133	0.6951257	0.6610525	0.4859837	0.6858076	0.442201	0.833201	0.0877457	0.5121971	0.6056686	0.671187	0.4541395	0.5280675	0.6560823	0.6641982	0.4978035	0.6768559	0.5016679	0.7965656	0.09726101	0.5296689	0.669194	0.8194149	0.1032877	0.3099879	0.7783456	0.5501692	0.6636415	0.5280181	0.5936307	0.6552788	0.4495474	0.6926501	0.4447012	0.6868944	0.5161243	0.4921462	0.6647716	0.4899639	0.6458904	0.7731692	0.103303	0.296292	0.8007165	0.5725586	0.6206045	0.6753908	0.4786609	0.6502504	0.5131806	0.6391001	0.4294614	0.5022433	0.6721659	0.538354	0.6631439	0.796875	0.1178681	0.6415661	0.4403559	0.7782102	0.1035048	0.6673864	0.4482016	0.8960639	0.7702072	0.5763124	0.4089906	0.6658049	0.4650962	0.8408657	0.09722342	0.4818133	0.5804951	0.53427	0.6273698	0.5383677	0.6996274	0.498088	0.6149226	0.6394311	0.454501	0.4965332	0.6389198	0.6759853	0.4379336	0.5912232	0.6761395	0.8535725	0.5794853	0.6601081	0.4713868	0.5216799	0.6268631	0.7045611	0.5044402	0.6350105	0.4229677	0.5204924	0.696419	0.4994134	0.6089766	0.6774697	0.4926957	0.5070834	0.6478295	0.7952317	0.1200682	0.6580258	0.4487734	0.760734	0.4375772	0.5084544	0.6154868	0.6892276	0.5025175	0.5300579	0.6263638	0.6478786	0.5696032	0.8071954	0.1043261	0.5109746	0.6577852	0.3273792	0.7870307	0.6671197	0.4277214	0.8040255	0.1022382	0.6402045	0.4484381	0.2848509	0.7894177	0.5075434	0.6769928	0.7342807	0.497461	0.4617429	0.6779224	0.8205834	0.08352882	0.6907417	0.4792235	0.4837836	0.6627043	0.5369282	0.6341037	0.4901052	0.5965288	0.8010955	0.09073852	0.49875	0.6093415	0.5701496	0.500845	0.7451906	0.4699006	0.8259909	0.08317089	0.2791207	0.7778237	0.6921404	0.491685	0.6923531	0.4749055	0.6997802	0.4786502	0.5480516	0.6441472	0.5555916	0.6771686	0.48685	0.6040965	0.6797655	0.4470976	0.5133726	0.6572545	0.8358282	0.128305	0.6903073	0.5004766	0.4696511	0.6082361	0.5023131	0.6553355	0.5179854	0.6508233	0.2749642	0.800959	0.5114974	0.6199414	0.704947	0.4730631	0.6382087	0.4645216	0.2800429	0.8002921	0.5000932	0.6392456	0.752662	0.1103581	0.2764726	0.7480326	0.5279549	0.6491161	0.2730674	0.72776	0.6865709	0.4637529	0.5073456	0.6355567	0.3118119	0.7642922	0.7906048	0.1560939	0.6745661	0.4976937	0.3114285	0.7926075	0.2975622	0.8069119	0.6654252	0.4356146	0.5064007	0.6352798	0.8304827	0.1249427	0.8247795	0.1239815	0.6902766	0.477549	0.8119738	0.1146974	0.6737604	0.451058	0.4830831	0.7094594	0.6623451	0.4647352	0.5120017	0.6412491	0.3318665	0.7813213	0.6558152	0.4414961	0.5302653	0.607913	0.5221883	0.6257781	0.775969	0.09255525	0.5846826	0.5630413	0.5197287	0.6351777	0.5016426	0.6184441	0.6610613	0.4203598	0.5471396	0.6464188	0.6746503	0.4767853	0.4861994	0.6142074	0.6883735	0.46418	0.6584343	0.4325969	0.4864252	0.619665	0.691438	0.4616478	0.8312416	0.1192863	0.6974767	0.4798315	0.5040886	0.6224468	0.4862887	0.5809125	0.5004929	0.6140724	0.4889344	0.5999026	0.50813	0.6238586	0.6524921	0.4364124	0.7260439	0.4112984	0.2924427	0.7146624	0.6643649	0.4315791	0.6612399	0.4631265	0.5148917	0.664507	0.4871981	0.6023729	0.7003943	0.4590196	0.4762354	0.5955237	0.6766987	0.4407459	0.6254757	0.44716	0.636268	0.4607389	0.5146528	0.6162016
351	solcap_snp_c1_12162	GOOD	chr08	0.9518597	0.5868418	0.8766479	0.5530503	0.7182713	0.7365839	0.7438032	0.7861953	0.9007754	0.5609314	0.9033421	0.5517169	1.137869	0.03417101	0.7584804	0.7847293	0.9369072	0.5555916	0.7063704	0.7444781	0.9228289	0.5470634	0.8716039	0.5545114	1.10359	0.014725	0.7072859	0.7530666	1.078622	0.03121504	0.4400694	0.9220511	0.7367309	0.7716921	0.748235	0.7478032	0.9199277	0.5449395	0.9228458	0.526818	0.8922119	0.5864003	0.7039509	0.7782258	0.6868861	0.790474	1.079905	0.02058695	0.4160724	0.9159827	0.761674	0.7044045	0.9435877	0.547114	0.9393927	0.6122041	0.9099421	0.5371341	0.7218215	0.776765	0.7077542	0.7353961	1.123105	0.01766568	0.9055698	0.5468702	1.110977	0.01534681	0.8856754	0.5237671	1.240419	0.8800993	1.22165	0.7343532	0.9094827	0.5434218	1.109279	0.02559388	0.7051095	0.7382683	0.7043313	0.7429256	0.7135083	0.7640367	0.7300295	0.7451163	0.9100052	0.556837	0.6907827	0.7833219	0.9467405	0.5278858	0.7599422	0.774905	1.482771	0.8855093	0.8676537	0.5537701	0.7362103	0.772069	0.8930491	0.5575786	0.8925112	0.5652757	0.6881743	0.7363708	0.7199482	0.7523175	0.9006081	0.5452107	0.7164135	0.7654648	1.144337	0.02610501	0.8553777	0.5298195	1.012982	0.5031649	0.724365	0.767379	0.8971003	0.5620939	0.7374319	0.771046	0.8774661	0.649821	1.087807	0.03831912	0.7133686	0.7877783	0.4595482	0.909055	0.901507	0.5338095	1.075032	0.04493045	0.9350447	0.5590552	0.4331267	0.9323871	0.7093206	0.7709782	0.9245702	0.569621	0.6612177	0.8162751	1.118684	0.02764782	0.874813	0.516951	0.4044592	0.8847257	0.7239591	0.7970728	0.7125738	0.7555591	1.062512	0.02848956	0.6915268	0.7385359	0.7883413	0.5788836	1.024629	0.560329	1.112224	0.03400771	0.4175445	0.9300151	0.8553462	0.5283023	0.8987336	0.542008	0.9321952	0.5648476	0.6969211	0.7241484	0.6620249	0.7451456	0.7176389	0.7685031	0.9235548	0.5365622	0.6993451	0.755504	1.128557	0.02286097	0.9161168	0.5539173	0.7386909	0.7670895	0.6731237	0.7465793	0.690191	0.7340475	0.3975969	0.9328532	0.6997864	0.7503154	0.8969084	0.5274896	0.8541447	0.5440012	0.3918796	0.9248933	0.67702	0.7443392	1.10872	0.03805175	0.4498604	0.9439001	0.712956	0.7817184	0.4140994	0.8944616	0.8850222	0.546901	0.6791476	0.7334255	0.4439743	0.8926673	1.066749	0.07301331	0.8784438	0.5780574	0.4449683	0.8892242	0.4109619	0.9299149	0.8991085	0.5130578	0.7233027	0.7937678	1.118769	0.01688655	1.096609	0.01879684	0.8916039	0.5559243	1.116342	0.02457591	0.90337	0.5475346	0.6894218	0.8397869	0.8881004	0.5537658	0.6840142	0.7478322	0.4554256	0.9122375	0.8609554	0.5196887	0.691447	0.7112028	0.7218673	0.7751869	0.9869419	0.03643482	0.8051599	0.6887047	0.6840773	0.7407566	0.6765056	0.7297282	0.9246305	0.5218659	0.7329499	0.7342363	0.8637321	0.538748	0.6693444	0.7559683	0.8920643	0.5354851	0.8799074	0.509729	0.6931595	0.7435268	0.9031206	0.5435719	1.084795	0.01518316	0.8874274	0.5515116	0.6984141	0.7342001	0.7007979	0.7281982	0.689052	0.7446006	0.6996817	0.7186931	0.6894907	0.7132956	0.8829671	0.5203482	0.9878665	0.4753628	0.4558668	0.9203081	0.8507771	0.5216376	0.8755195	0.5470653	0.689407	0.7612112	0.6842624	0.7085363	0.8828793	0.5331342	0.6781583	0.7224724	0.9049382	0.5503498	0.8900988	0.5559424	0.6764256	0.6863526	0.9417607	0.5048321
352	solcap_snp_c1_12166	GOOD	chr08	0.3686897	0.4731767	0.4044659	0.5344504	0.2895396	0.6536182	0.2361354	0.8046018	0.4609803	0.5980965	0.01889071	0.72243	0.2502632	0.7247807	0.3224164	0.5119979	0.1869989	0.6426529	0.4507495	0.5726418	0.2803749	0.7633322	0.4495484	0.6077221	0.260217	0.7276878	0.2587269	0.730365	0.2463406	0.6962181	0.2753837	0.7598981	0.4379815	0.3206482	0.2958341	0.4546216	0.2038956	0.658633	0.3611878	0.5137287	0.4745681	0.6283621	0.4446724	0.5690257	0.4232791	0.5811902	0.2614992	0.70893	0.4085154	0.5563008	0.3757002	0.6185254	0.4628194	0.586951	0.2463236	0.5300914	0.3166412	0.4829129	0.459052	0.5965143	0.272305	0.7347969	0.01729647	0.7608641	0.1696178	0.6161567	0.01541782	0.7582501	0.3015693	0.4782577	0.2285484	0.599039	0.2921231	0.6660684	0.2620994	0.701235	0.01266895	0.8568395	0.1687747	0.6285459	0.311855	0.4788221	0.4751242	0.6464607	0.3533314	0.5169145	0.1957728	0.6638906	0.192952	0.658944	0.3102505	0.4803497	0.398384	0.4611334	0.2898597	0.7027966	0.2581451	0.7434649	0.296709	0.4674056	0.2606969	0.693866	0.15661	0.614133	0.2473326	0.7433714	0.4310613	0.3027706	0.01643226	0.8436606	0.2579669	0.7398845	0.01167357	0.7340509	0.3157376	0.4934423	0.1644709	0.6916937	0.1552217	0.6021673	0.2686938	0.7227551	0.4444978	0.581829	0.5480778	0.5249461	0.2723545	0.731746	0.4667459	0.6088039	0.612826	0.4143745	0.3053023	0.4730862	0.2612905	0.7281775	0.1534393	0.5933256	0.5214807	0.3442724	0.4536387	0.5955388	0.1462698	0.593646	0.4254951	0.3797726	0.2772952	0.7110238	0.2626485	0.7240075	0.2468054	0.6969433	0.2806215	0.4951445	0.1705236	0.6355707	0.2452191	0.7185428	0.1551438	0.5842904	0.4708588	0.4164868	0.4757238	0.5635452	0.251534	0.6926429	0.3146093	0.502071	0.4472797	0.6146913	0.2541078	0.7068154	0.2617046	0.7290217	0.45937	0.5876488	0.2566384	0.7173414	0.2735888	0.7008885	0.1637566	0.6034242	0.2751948	0.733036	0.01643776	0.7120274	0.2941585	0.7626702	0.4820264	0.3080277	0.4663673	0.5761591	0.4529895	0.603403	0.134873	0.5914771	0.2770369	0.7586669	0.4729176	0.5742401	0.1968964	0.679033	0.331239	0.5174445	0.3401563	0.496937	0.1675763	0.6040286	0.3635378	0.5342738	0.3815871	0.5475854	0.3104353	0.4881825	0.1879856	0.6580845	0.3653146	0.5359478	0.01661562	0.7409686	0.123204	0.6105765	0.01802052	0.7390214	0.02180932	0.8635851	0.1681699	0.6355354	0.3266086	0.4868975	0.1640531	0.6309544	0.1837956	0.6329949	0.1742653	0.6268986	0.1701615	0.6285158	0.01569701	0.7618004	0.1692165	0.6092944	0.4485717	0.494531	0.1829291	0.6425505	0.1700358	0.6271031	0.472813	0.3242387	0.01338655	0.749525	0.3380029	0.518227	0.1776052	0.6325387	0.2670613	0.6569678	0.1575498	0.6940943	0.1666047	0.6245641	0.1818236	0.6581367	0.1704158	0.6379686	0.3072563	0.5056968	0.1709522	0.6578713	0.3343725	0.5140088	0.1658871	0.6172842	0.1633822	0.6011419	0.4217501	0.2832271	0.172792	0.6371125	0.009837411	0.7711783	0.01318079	0.7667819	0.3299952	0.5030319	0.1744565	0.6254414	0.3333968	0.4785933	0.4550839	0.3421767	0.3326368	0.5278718	0.318192	0.50053	0.1752849	0.7201054	0.460453	0.3175458	0.01108847	0.6878741	0.1632123	0.621868	0.4439244	0.6034148	0.309471	0.4955015	0.1774903	0.6115443	0.3325085	0.5017457	0.3100957	0.4721043	0.1560455	0.5961673	0.457758	0.435228	0.161108	0.6733506
353	solcap_snp_c1_12169	GOOD	chr02	0.5374883	0.7198411	0.613909	0.7063572	0.3940974	0.7866293	0.386853	0.8883167	0.5886151	0.6524369	0.2912274	0.8113545	0.581319	0.6787771	0.497136	0.7300333	0.7256392	0.4470847	0.3782853	0.7797996	0.6467162	0.695836	0.3807178	0.8389615	0.3758169	0.795111	0.3964795	0.8654969	0.5590803	0.7607179	0.7476777	0.5133758	0.297071	0.8198746	0.2664447	0.8332276	0.292785	0.8068516	0.03013225	0.9845685	0.613669	0.6785184	0.608421	0.7023956	0.6236123	0.7207305	0.621143	0.643968	0.5812787	0.6812955	0.5844764	0.7444049	0.6544918	0.6445788	0.5194182	0.7543582	0.3068996	0.7142192	0.6558948	0.6610205	0.3496038	0.7508998	0.3046766	0.8124458	0.5711474	0.6388199	0.5039974	0.718877	0.6714738	0.4058775	0.5046049	0.9062779	0.390204	0.7793351	0.3701212	0.7984948	0.6138425	0.6658387	0.5028896	0.5958765	0.5357755	0.6820598	0.4035445	0.8313558	0.3190243	0.7891068	0.2922598	0.8103551	0.5425162	0.6519057	0.6803738	0.4218442	0.5088544	0.5648704	0.3965492	0.9690964	0.3750927	0.8210346	0.4529254	0.6575572	0.4157583	0.8872315	0.02470276	0.9289163	0.6200553	0.6877229	0.3036338	0.7943634	0.6148742	0.7207376	0.3596763	0.8095003	0.5244114	0.6914973	0.5137599	0.6700506	0.5130107	0.6469339	0.5464635	0.6484758	0.3622274	0.7818996	0.6167774	0.6316815	0.6434125	0.6380785	0.4071443	0.8179085	0.03351335	0.9879194	0.5829769	0.7139767	0.5133553	0.674903	0.3988959	0.8394231	0.2851479	0.8575171	0.02344199	1.001723	0.03603489	1.000962	0.5680911	0.6440524	0.2903403	0.8115687	0.6149862	0.6438209	0.4088728	0.8187605	0.5944248	0.6283688	0.3305269	0.7822812	0.3635015	0.8815548	0.5938289	0.6168806	0.2869756	0.7832707	0.8017753	0.4437943	0.3351927	0.7610601	0.5710618	0.6200625	0.5361341	0.6238399	0.4049003	0.8333722	0.389398	0.7892086	0.6329471	0.6680396	0.5783322	0.6055831	0.5956333	0.6573609	0.4325365	0.7967603	0.5071684	0.65232	0.3964535	0.8116693	0.4852684	0.6232513	0.3989309	0.8427722	0.5080471	0.7409447	0.03909256	0.991579	0.6086967	0.7012052	0.2704317	0.8048684	0.3612292	0.8162075	0.8279476	0.5078865	0.5125183	0.6041666	0.3037591	0.8576081	0.4983203	0.6871939	0.7133042	0.4709809	0.3094808	0.844355	0.3167057	0.8507912	0.5559228	0.6439288	0.2992834	0.8594904	0.3283724	0.8200929	0.497823	0.6802115	0.3117555	0.892399	0.5737779	0.6912462	0.6121497	0.6895798	0.2816021	0.8303657	0.3075989	0.8571423	0.2751134	0.8407865	0.5548007	0.6690285	0.49583	0.6819735	0.3145762	0.8005865	0.3153767	0.8124697	0.3080631	0.790927	0.6848673	0.4463691	0.5234658	0.6733441	0.6647307	0.5067311	0.6707045	0.4873231	0.3384469	0.81703	0.555408	0.6853798	0.5443987	0.6400778	0.3950726	0.8323942	0.5036918	0.6622793	0.3014221	0.8070554	0.7272313	0.4488557	0.3016151	0.7819851	0.3604268	0.8646002	0.5263692	0.6402367	0.3126085	0.8386049	0.3154251	0.7573118	0.6392322	0.5135158	0.4786727	0.7031456	0.4914018	0.6826592	0.4791318	0.638346	0.2917465	0.8467535	0.02093075	0.9534691	0.494156	0.6404293	0.4919969	0.7102299	0.4915257	0.7775837	0.2914433	0.8049573	0.02998002	0.8504123	0.2926104	0.768354	0.7105775	0.4262917	0.5130507	0.7012745	0.2933557	0.7977299	0.4062853	0.8761693	0.5451833	0.7022783	0.2811374	0.7571511	0.2912968	0.7785158	0.02937758	0.9715285	0.5289077	0.6918497	0.7405969	0.4325398	0.7079818	0.5503087
354	solcap_snp_c1_12178	GOOD	chr09	0.8306343	1.024777	0.8519834	0.8537443	0.8449143	0.8956317	0.7702433	0.8396969	0.8632436	0.8546529	0.5610287	1.128023	1.045095	0.6330431	0.5698517	1.12995	1.10589	0.6944645	1.230668	0.0358978	0.5622963	1.082885	1.077889	0.6304251	0.5991633	1.062831	0.5835745	1.04058	0.8392448	0.8353831	0.5408892	0.9998134	1.125371	0.6922411	0.8519576	0.9292939	0.8249927	0.8863481	1.128652	0.6295807	0.8693261	0.8921262	0.8831573	0.8825798	0.5514862	1.068356	0.858531	0.8529119	0.8576267	0.8962027	0.7000523	0.9919869	0.9024171	0.8764017	0.8698288	0.9550747	0.5551701	1.086183	0.8555834	0.858202	0.5914588	1.045099	0.8454276	0.9214414	1.100486	0.6357963	0.8506243	0.9028966	1.066	0.6190146	0.8125967	0.7706849	0.0369628	1.050156	1.105284	0.6076293	0.882946	0.8577229	0.8650711	0.8597876	0.8604817	0.8777918	1.083219	0.6233778	1.239726	0.02621633	1.071952	0.6295134	0.8999735	0.8929877	0.8129834	0.9505727	0.5838469	0.9896256	0.01268948	0	1.065263	0.6177595	0.8989192	0.907788	0.5697868	1.014931	0.8721218	0.8953936	0.5710576	1.025726	0.5726909	1.126753	0.588063	1.030793	0.5612726	1.048502	0.549261	1.157991	0.8322873	0.8901743	0.5693069	1.111151	1.044452	0.6711766	0.5784591	1.054813	0.8451141	0.8621203	0.6793018	0.9668913	1.103456	0.6598367	0.6063741	1.020055	0.8677661	0.8694245	0.8410065	0.8888261	0.8725486	0.8491578	1.051601	0.7266594	0.8246531	0.8658621	0.8597667	0.8438722	0.8425436	0.9246956	0.5239819	1.111096	0.835336	0.8223411	0.8746575	0.819827	0.5860279	0.9838893	1.103853	0.7156054	0.8557531	0.864992	0.85906	0.8456645	0.5535552	1.105519	0.9065328	0.8523269	0.8321242	0.760057	0.8781488	0.7994813	0.8743784	0.9089836	0.8530749	0.8490202	0.8947699	0.8488303	1.252974	0.03339042	0.9447412	0.8420998	1.138947	0.6342579	0.8417682	0.7938939	0.8926507	0.8919419	1.053242	0.6170999	1.11797	0.633116	0.8712458	0.8060206	0.5173597	1.146972	0.845009	0.8176731	0.8660236	0.8128027	0.8378446	0.9865577	1.033253	0.6151953	0.8381038	0.7912146	0.8294836	0.8696451	1.05179	0.6568339	0.5521526	1.048289	0.53754	1.072558	1.070043	0.65097	0.8520207	0.8580738	0.8649454	0.8854993	1.04934	0.6513544	0.8345959	0.868516	0.850423	0.8665841	0.8649029	0.928134	0.8540602	0.90886	0.8584375	0.8394709	0.8720456	0.9149789	0.8316945	0.843778	0.8261509	0.9197892	1.147725	0.6985213	0.5324378	1.076565	0.8347587	0.8820705	0.8103653	0.8355402	0.834476	0.8829772	0.8302464	0.8529762	0.9938126	0.7408762	0.8584119	0.84037	0.8707502	0.8387567	0.5502014	1.055247	1.086517	0.6379919	0.5839324	1.104557	0.5976398	1.025805	0.8396797	0.8493647	0.8523859	0.8812812	1.062792	0.5903545	0.5562199	1.088704	0.5785201	1.105476	0.8552969	0.8774472	0.8823094	0.8704349	0.5578772	1.047759	1.08339	0.6458876	0.8389683	0.8890418	0.8527172	0.9014747	0.9853325	0.8115198	0.5580536	1.069847	0.8367869	0.8508114	0.8662837	0.8717958	0.5248338	1.062476	0.6110008	1.110083	0.5781314	1.070762	0.8408628	0.8842541	0.8490654	0.8849494	0.8491634	0.8424943	0.02651164	1.342148	0.8793898	0.9009196	1.048359	0.5953612	0.834074	0.8710342	1.084146	0.6807325	0.5492049	1.071178	1.103014	0.6626547	1.073327	0.6798488	0.8428897	0.8585348	1.087834	0.6616336
355	solcap_snp_c1_12179	GOOD	chr09	0.6166744	0.9695356	0.5452073	0.9282253	0.7305484	0.7849622	0.7271678	0.7711293	0.5164762	0.9436427	0.5196857	0.9594235	0.8288713	0.7620333	0.5268801	0.9335356	0.8118058	0.7385725	0.9673512	0.5154127	0.5407106	0.965183	0.8013448	0.7600226	0.5079972	0.9612281	0.5272548	0.9419606	0.7777033	0.7847861	0.04411299	1.17744	0.7799033	0.7268264	0.5185078	0.9298198	0.5531617	0.898871	0.8423983	0.7307566	0.5354651	0.9771307	0.7773588	0.7688936	0.4839076	0.9276295	0.5256849	0.9300696	0.5309713	0.9615289	0.707173	0.8973667	0.8142735	0.7784228	0.529407	0.9463483	0.04724193	1.145585	0.8223606	0.7877516	0.5527129	0.9557301	0.555348	0.9433721	0.7925106	0.7132653	0.5173724	0.9112616	0.7778794	0.7355251	0.9673013	0.9095029	0.05956419	1.027882	0.7818574	0.7364737	0.7962412	0.7426016	0.5304055	0.8773905	0.7761006	0.6985325	0.8092427	0.7694147	0.9099545	0.5653391	0.7917691	0.7059947	0.8166553	0.7359987	0.809805	0.7223818	0.07173643	1.169124	1.109781	1.069879	0.7998618	0.7426275	0.5598578	0.9017134	0.5399161	0.9041694	0.8127239	0.7350416	0.5278251	0.9620026	0.04370562	1.118963	0.5325742	0.963659	0.5307271	0.9652387	0.5638102	0.9558432	0.5084293	0.8954393	0.5166662	0.9408802	0.8307806	0.7408442	0.519836	0.9382864	0.7679574	0.7382622	0.4022199	1.045872	0.8228383	0.7952067	0.06483772	1.148204	0.5148197	0.9192007	0.4981414	0.8846399	0.521256	0.9269606	0.8190294	0.7280378	0.5506266	0.9424729	0.8145337	0.7644408	0.5293256	0.9161152	0.5044617	0.9313444	0.5306112	0.9370344	0.5289802	0.9767281	0.0380375	1.159011	1.0184	0.5384309	0.8083756	0.7536042	0.7687904	0.7419038	0.48777	0.9147353	0.5372108	0.9421583	0.5500976	0.9070731	0.5495567	0.9230393	0.7855098	0.725228	0.7869399	0.7634898	0.5253941	0.9175548	0.9626235	0.5374835	0.5017238	0.9148778	1.072072	0.5303319	0.8870902	0.7434281	0.523479	0.8845153	0.9914948	0.5626066	0.8080752	0.7421334	0.7955344	0.7490406	0.578589	0.9459857	0.5590429	0.9714438	0.5324325	0.8853483	0.8334846	0.7670655	0.8054562	0.7373742	0.8400463	0.7286001	0.8235924	0.7364565	0.7723044	0.7078467	0.5495446	0.8814952	0.5589625	0.9281167	0.8336706	0.7391988	0.5233494	0.9258622	0.8545245	0.7627975	1.044286	0.5131823	0.521414	0.8832555	0.826011	0.7447038	0.5057185	0.9242312	0.5363241	0.9563074	0.8056853	0.7695313	0.7932805	0.7304012	0.5441638	0.9095064	0.8289595	0.7305464	0.9786815	0.5024745	0.5220591	0.8982032	0.507335	0.873715	0.8340362	0.7320575	0.8109712	0.7155404	0.5244151	0.9107172	0.8845937	0.5693654	0.5248011	0.9044887	0.516199	0.9016183	0.5083082	0.8798259	0.8038806	0.7059753	0.513426	0.9133304	0.5062548	0.9486512	0.4900801	0.8773864	0.5492437	0.9080784	0.8047997	0.7184566	0.5309289	0.8596613	0.4978111	0.8717059	0.7735588	0.74392	0.5024413	0.9237322	0.05409367	1.142202	0.8308721	0.7133856	0.7804325	0.6996551	0.7965812	0.7337946	0.7273771	0.8456637	0.496299	0.9162171	0.5011193	0.9104196	0.7787355	0.7129617	0.4892341	0.8807214	0.4969713	0.9261727	0.4931751	0.8931577	0.7715954	0.7210278	0.8242919	0.7631398	0.7881113	0.7135171	0.04687434	1.15759	0.7613254	0.7223325	0.7932929	0.733097	0.5137252	0.9362424	0.7976172	0.7329525	0.04518997	1.118017	0.7975661	0.711748	0.7712204	0.7286768	0.4955296	0.9724498	0.04308611	1.133586
356	solcap_snp_c1_1218	GOOD	chr05	0.5090021	0.8549456	0.5806143	0.8151859	0.7957552	0.6800389	0.7188654	0.7612718	0.7445785	0.6657253	0.7211406	0.6661761	0.7243208	0.6558276	0.5511009	0.8195646	0.5524443	0.8339853	0.7114577	0.6722398	0.5502326	0.7406154	0.5397496	0.7815373	0.6902015	0.6774661	0.7141138	0.6762139	0.7173927	0.6977497	0.6828744	0.7315567	0.5873739	0.8047294	0.5029391	0.8289	0.6964661	0.6810502	0.6799915	0.7051101	0.5407205	0.7932013	0.5903301	0.8021193	0.5920192	0.8247428	0.727526	0.684899	0.5264181	0.8502393	0.6739365	0.7080272	0.6992707	0.6842968	0.5714775	0.8444824	0.5814281	0.7923865	0.5617113	0.797776	0.764056	0.7057248	0.7333392	0.6999965	0.6797554	0.7523928	0.5714206	0.8308067	0.7196277	0.6759546	0.8055078	0.9635812	1.040198	0.9034507	0.5621847	0.7617745	0.7226934	0.6625541	0.722156	0.6867865	0.5836858	0.8019637	0.7154216	0.6948722	0.552197	0.8075022	0.695452	0.6857846	0.7250607	0.7198199	0.7083533	0.7087281	0.7853415	0.660006	0.7086121	0.7010682	0.5659212	0.7700865	0.7208201	0.7090132	0.6821614	0.6537031	0.574508	0.8355106	0.5238367	0.7835187	0.7700395	0.7575611	0.5691831	0.7760353	0.606863	0.818401	0.5325404	0.8137969	0.5660273	0.8001001	0.7169136	0.7014458	0.5566307	0.834744	0.586961	0.7667145	0.7149984	0.7203074	0.8465777	0.5746951	0.5700104	0.8093712	0.5629985	0.7860609	0.5594178	0.7778655	0.5659589	0.8115417	0.5790431	0.7893114	0.4681637	0.7900394	0.7005779	0.7248718	0.5670645	0.7922121	0.5174088	0.8354359	0.5575378	0.8667711	0.691189	0.6420369	0.6717299	0.6853493	0.9446683	0.4331161	0.5554902	0.8077601	0.7849274	0.7172849	0.5463671	0.7616491	0.5523633	0.8267967	0.5720181	0.7841333	0.5401709	0.7943769	0.5118242	0.7817643	0.5394579	0.8252714	0.6964003	0.6994923	0.5408151	0.7702906	0.5257621	0.8171534	0.5205694	0.7708129	0.5131222	0.7801066	0.6560698	0.6661757	0.5464213	0.8049113	0.5636839	0.7667919	0.7564589	0.7182411	0.7236068	0.6914257	0.4627792	0.8211586	0.5049231	0.7920041	0.520807	0.767997	0.479526	0.8415776	0.515143	0.7993568	0.6953776	0.6530246	0.7725587	0.7164841	0.7336476	0.6842619	0.5908579	0.8263372	0.5734862	0.8057312	0.5937668	0.8282642	0.7853678	0.713112	0.5588171	0.8091208	0.7403575	0.6866087	0.7335091	0.6619266	0.5042337	0.7936965	0.7308612	0.7391915	0.5869457	0.8267916	0.5214585	0.7578923	0.594029	0.7950304	0.730846	0.6935773	0.7213513	0.6657022	0.549527	0.7876581	0.7349865	0.6946998	0.7531769	0.6756872	0.5571218	0.7980923	0.5188411	0.8000841	0.7097641	0.6815735	0.567795	0.7816778	0.7529646	0.6691012	0.6006969	0.7757505	0.7258282	0.6672206	0.5559036	0.7964585	0.7457021	0.6714824	0.6938249	0.6845784	0.7716959	0.6681634	0.7061641	0.6585863	0.7432765	0.6766655	0.6712053	0.6625655	0.5690182	0.8019326	0.7385389	0.6779794	0.5525492	0.768424	0.7509376	0.70713	0.5459527	0.7923286	0.5366221	0.8093469	0.7622695	0.7191085	0.7548333	0.6788957	0.5739039	0.8362808	0.5708686	0.7907411	0.5563869	0.7960234	0.6751903	0.7077619	0.5484074	0.795334	0.7545564	0.7123053	0.5982727	0.8119786	0.5706675	0.7720342	0.5524344	0.7708446	0.7253255	0.6921796	0.6053599	0.8352025	0.8521167	0.5517416	0.5675298	0.7696378	0.7200033	0.6671761	0.7394977	0.6879613	0.5158076	0.790913	0.5159193	0.7937779	0.9851657	0.4019717	0.7552969	0.6975497
357	solcap_snp_c1_12180	GOOD	chr03	1.0203	0.5805232	1.088804	0.5684387	1.239409	0.1673369	1.245366	0.08973211	1.060855	0.5767888	1.185215	0.107423	1.108441	0.5426797	1.055447	0.5289719	1.052294	0.5441571	1.256098	0.1152737	1.321662	0.1291586	1.077378	0.6140531	1.032785	0.6149182	1.237836	0.1348268	1.066283	0.5629705	1.056812	0.5788667	1.020484	0.5539078	1.003109	0.4902735	1.041432	0.5486587	1.239989	0.1215774	1.086222	0.6233798	1.101808	0.6016963	1.109543	0.5990627	1.06759	0.5971861	1.031297	0.5934922	1.111265	0.5011336	1.254259	0.1334479	1.064675	0.5832548	0.9942773	0.5215724	1.255064	0.1241125	1.308861	0.1369982	0.998854	0.5365515	1.210214	0.09903508	1.213757	0.09916477	1.01638	0.5376133	0.00777744	0.001224118	1.079351	0.1152569	1.091255	0.5519133	1.279062	0.1271145	1.005134	0.5274404	1.179148	0.09885647	1.1047	0.5770975	1.244648	0.104615	1.230866	0.1071918	1.05591	0.5296848	1.224354	0.09448695	0.678219	0.427176	0.003949533	0.003081408	1.257273	0.1310972	1.032372	0.5287359	1.085364	0.5512755	1.221465	0.1071519	1.231711	0.1228436	0.9519324	0.5387048	1.267232	0.1277064	1.256697	0.1362488	1.227273	0.1023568	0.9739791	0.5294322	1.215346	0.1101559	1.053181	0.5174829	1.077087	0.5784155	1.025973	0.5869917	1.237601	0.1381522	1.096324	0.5859342	1.247584	0.1306436	1.046549	0.5987599	0.9872608	0.5242192	1.231405	0.1327094	1.164437	0.08574367	1.02998	0.5203921	1.035532	0.5701007	1.186508	0.1039988	1.030588	0.5055533	1.012601	0.5575249	1.079968	0.5807137	1.236934	0.1111348	1.004799	0.5645491	1.217811	0.1476375	1.262418	0.1255011	1.185871	0.09403238	1.145171	0.5836941	0.9985701	0.5134256	1.155134	0.5657428	1.039761	0.5130704	1.106411	0.612797	1.243338	0.118679	1.282522	0.123687	1.186472	0.5897951	1.127545	0.591492	0.6427096	0.3251274	0.9997887	0.498254	1.085959	0.5856515	1.068629	0.5284765	1.296944	0.1226719	1.08146	0.5213231	1.271966	0.1345042	1.264979	0.1189798	1.010376	0.532733	1.080888	0.5884639	1.09587	0.5577199	1.01162	0.5123405	1.046903	0.5778661	1.020472	0.5363714	1.187967	0.1025614	1.172809	0.1165295	1.030972	0.5473018	1.041973	0.5465736	1.010417	0.5674851	1.228459	0.1149061	1.22728	0.118034	1.045975	0.5631781	1.149782	0.1053999	1.262335	0.1143792	1.023115	0.5798377	1.024435	0.5289584	1.179636	0.09900255	1.06908	0.5776912	1.01133	0.5700063	1.02047	0.5534802	1.204027	0.1175052	1.04805	0.5263374	1.257982	0.1475126	1.111204	0.5573475	1.258622	0.1191862	1.106242	0.5317802	1.199893	0.1007086	1.032968	0.5430469	1.207194	0.112839	1.282291	0.124587	1.176739	0.09994297	0.9545678	0.5597647	1.003882	0.5369495	1.098555	0.5221731	1.058031	0.5444379	1.042977	0.5191035	1.122852	0.5282586	1.019939	0.5183316	1.021104	0.5510284	1.182956	0.0929718	0.9304531	0.5702983	1.021175	0.5438718	1.036252	0.5664294	1.047587	0.5579754	1.284263	0.1132969	1.273091	0.1134364	1.237968	0.1223293	1.012344	0.5351605	1.227049	0.1136327	1.034872	0.5294465	1.019669	0.5035577	0.9702325	0.5170096	1.23897	0.1119444	1.086842	0.5754935	1.162298	0.09988132	1.201017	0.09768775	1.173841	0.09750382	1.264614	0.1038713	1.260066	0.113992	1.212414	0.104615	1.150938	0.1025475
358	solcap_snp_c1_12182	GOOD	chr03	0.7244249	0.5147841	0.710875	0.5233243	0.7869498	0.5499693	0.6221093	0.4626254	0.5485964	0.5965713	0.549538	0.7552229	0.5637806	0.5850498	0.9525393	0.1107199	0.4955233	0.7492601	0.61196	0.6759182	0.5866126	0.6468054	0.7992038	0.1734193	0.8915575	0.1281879	0.4773941	0.7388283	0.5360345	0.6046836	0.8513188	0.1570427	0.7985859	0.5404955	0.9714538	0.1012593	0.9328525	0.1298591	0.7855884	0.5107275	0.6793723	0.5808073	0.5409641	0.6182768	0.8222477	0.1497989	0.6945947	0.5669691	0.8737821	0.1230536	0.5014455	0.7473826	0.7888849	0.5151075	0.6900326	0.5164496	0.9860311	0.1237524	0.7784312	0.5048161	0.7319639	0.5355566	0.7181155	0.5230589	0.8347672	0.4693314	0.8465182	0.4720306	0.4824244	0.7289367	1.076013	0.8663904	0.6730854	0.6628904	0.8689542	0.1603164	0.7297754	0.5511618	0.7793469	0.5289196	0.7201029	0.6906717	0.568509	0.5946789	0.7599638	0.5126635	0.8139753	0.4782222	0.9355721	0.1136834	0.8042377	0.4558405	0.4748187	0.4965945	0.950666	0.6862979	0.701638	0.541458	0.9875722	0.1325632	0.5654587	0.5712526	0.5600526	0.7396222	0.4788586	0.731217	0.5105609	0.706494	0.5107783	0.7335134	0.6244951	0.6894954	0.7901566	0.5063421	0.7681606	0.5646417	0.6654063	0.6822042	0.6004954	0.5842994	0.585852	0.6269258	0.7388189	0.5867736	0.4675739	0.8518929	0.6845735	0.5409648	0.7681553	0.494718	0.8564333	0.1302477	0.7783117	0.5629275	0.6623024	0.6984618	0.8102823	0.4641052	0.6853858	0.5027696	0.5849447	0.6435044	0.8544825	0.4863283	0.9011459	0.1017143	0.2147421	0.8220155	0.784193	0.1522134	0.9052861	0.1671045	1.015707	0.1408677	0.7888038	0.5167913	0.6933199	0.5308635	0.814655	0.5158434	0.8240274	0.1384304	1.013179	0.1208413	0.5412274	0.5815413	0.9431864	0.1080364	0.6598045	0.5630046	0.6158235	0.6806328	0.509366	0.7038925	0.5533676	0.6211957	0.9321111	0.1365309	0.6190022	0.4918159	0.8267347	0.5408694	0.6490411	0.5575991	0.5960428	0.5837036	0.6619394	0.5666214	0.7239062	0.5348487	0.4894634	0.7046471	0.5962356	0.6490021	0.74585	0.5210672	0.6732323	0.5467049	0.8886461	0.1048308	0.6494942	0.6161406	0.7381074	0.553695	0.9310895	0.131036	0.674935	0.6664221	0.7693326	0.5477085	0.9202923	0.1148535	0.9892952	0.1220908	0.7166401	0.5295724	0.7768774	0.5256456	0.84371	0.5044959	0.7584583	0.5701176	0.9955389	0.1652332	0.7576342	0.5120304	0.7478769	0.5627611	0.6243439	0.6147466	0.8809476	0.4978247	0.7659193	0.5422201	1.004427	0.1261415	0.8113071	0.5899536	0.7386332	0.5269625	0.5990217	0.5766706	0.9379487	0.173683	0.5985933	0.5792707	0.8529976	0.4840598	0.9106207	0.1287068	1.038071	0.1368324	0.9888124	0.1154714	0.6722223	0.6827461	0.9141084	0.1399744	0.7616931	0.5175014	0.7157675	0.5618458	0.7469978	0.5300194	0.257755	0.8175842	0.6495715	0.596324	0.5844879	0.592191	0.6631486	0.6503423	0.9948194	0.1346432	0.4947132	0.7141992	0.852698	0.4985645	0.1863894	0.7500019	0.7272182	0.5369312	0.7607162	0.578845	0.7449715	0.544218	0.9816145	0.1290323	0.8682159	0.4851075	0.7689524	0.5127712	1.018777	0.1321486	0.8720478	0.4941015	0.5914391	0.5906219	0.9571354	0.1057198	0.7496201	0.5328633	0.8324501	0.496983	0.8358622	0.1230433	0.668439	0.6691426	0.783536	0.5140986	0.6812782	0.6616586	0.8701797	0.4820486	0.9665384	0.14865	0.6369038	0.6747684	0.4571753	0.8078035
359	solcap_snp_c1_12187	GOOD	no hit	1.467932	0.7880785	1.486723	0.6161883	1.348917	0.6967904	1.533286	0.6336055	1.622197	0.5678893	1.539304	0.6309231	1.548867	0.6028089	1.301314	0.8521219	1.601642	0.7176616	1.50845	0.549696	1.612913	0.8087155	1.563776	0.7431366	1.310426	0.9634941	1.516732	0.7729071	1.315797	0.6817995	1.430147	0.7196663	1.302836	0.8233254	1.325056	0.7018418	1.528502	0.6712485	1.688856	0.1348329	1.359362	0.8638961	1.731692	0.5936592	1.559725	0.6516641	1.480963	0.6021264	1.299272	0.7827173	1.535575	0.64998	1.148039	0.9077948	1.545829	0.6969408	1.471784	0.7480745	1.543809	0.7722887	1.577187	0.8030781	1.537873	0.7127671	1.650616	0.5990813	1.239233	0.8988314	1.589639	0.5951495	1.213158	0.5952357	1.290528	0.6151187	1.593347	0.5642716	1.546436	0.6662018	1.611949	0.5507948	1.539198	0.587691	1.713895	0.1113446	1.472775	0.6100679	1.751079	0.1328205	1.638206	0.6736961	1.296492	0.7051094	1.915493	0.7304844	0.02009562	0.01607046	1.346268	0.6406417	1.355578	0.7365497	1.51833	0.6472412	1.50453	0.6955858	1.592256	0.7662318	1.578241	0.7674228	1.534693	0.7611361	1.595384	0.09525712	1.505906	0.6145288	1.468003	0.6235861	1.328403	0.7292309	1.700789	0.124375	1.663709	0.5833706	1.561261	0.6906453	1.657842	0.4824675	1.627511	0.6377912	1.472157	0.7960348	1.28942	0.732986	1.466055	0.626709	1.499384	0.7069031	1.311205	0.7961103	1.32519	0.7898746	1.371387	0.7939213	1.482329	0.7559552	1.608269	0.5954908	1.515884	0.6345589	1.727485	0.6024444	1.620023	0.6598993	1.636432	0.6367215	1.531669	0.7347587	1.675405	0.07948072	1.448197	0.622932	1.390155	0.7842301	1.592799	0.866727	1.667741	0.5044439	1.577472	0.7072476	1.262971	0.7451118	1.537927	0.7273757	1.301231	0.8764649	1.435022	0.6021308	1.802028	0.55012	1.644271	0.5791	1.485686	0.6501136	1.137295	0.9310405	1.613008	0.7480319	1.63246	0.6382456	1.403909	0.7802372	1.596487	0.7341397	1.491858	0.7506092	1.523398	0.6815924	1.075247	0.9381768	1.548634	0.6867634	1.480991	0.6543615	1.506912	0.6432255	1.376701	0.6813298	1.50268	0.7858592	1.487748	0.7660267	1.493113	0.7212252	1.582371	0.7118315	1.292051	0.6915128	1.562445	0.5594696	1.405205	0.6843232	1.63727	0.7534227	1.278392	0.8373975	1.463455	0.7363196	1.516755	0.6425806	1.450694	0.7029871	1.334408	0.6358852	1.488944	0.6041742	1.42068	0.7830113	1.589078	0.7006468	1.266887	0.6656137	1.521981	0.6451735	1.46306	0.6658609	1.547525	0.5815398	1.499027	0.5984794	1.472358	0.7074364	1.311871	0.6444328	1.497318	0.5839456	1.400223	0.7820446	1.688193	0.5753908	1.373669	0.724728	1.590263	0.5564041	1.458393	0.6688623	1.330567	0.7852377	1.406702	0.7973133	1.499428	0.6220695	1.447342	0.6721715	1.690945	0.1577002	1.524493	0.6677189	1.426042	0.6068878	1.418333	0.7174796	1.466036	0.633225	1.537961	0.6838971	1.641259	0.4859012	1.215836	0.7919236	1.68607	0.1799567	1.622649	0.6466392	1.789452	0.1613056	1.494503	0.571914	1.605253	0.6083135	1.489675	0.6443254	1.537649	0.5862586	1.626475	0.5915061	1.806528	0.1144826	1.477309	0.6263325	1.386476	0.7426667	1.475399	0.6434807	1.610086	0.5284958	1.354738	0.8202005	1.473714	0.6666118	1.647263	0.1246938
360	solcap_snp_c1_12189	GOOD	greater than two hits	1.180364	0.5205902	1.12838	0.5839329	1.119483	0.5225803	1.076975	0.4483943	1.171994	0.6270375	1.135822	0.5313307	1.057241	0.6166667	1.079201	0.5304844	1.142713	0.5650839	1.125503	0.583536	1.195554	0.4387224	1.161067	0.6039597	1.146487	0.5099792	1.169503	0.6301929	1.172334	0.6199801	1.15207	0.6033977	1.127485	0.5790589	1.087144	0.5689049	1.119757	0.5774361	1.079752	0.4718885	1.193185	0.611225	1.164423	0.6924978	1.151211	0.5734596	1.148978	0.5909619	1.135001	0.4763438	1.089135	0.4761031	1.104419	0.5983652	1.104359	0.5982037	1.113963	0.5749218	1.168347	0.5996797	1.119163	0.5210512	1.061737	0.6063898	1.126497	0.6558807	1.089042	0.5243572	1.080292	0.5610301	1.63942	0.5354279	0.9604904	0.3556634	1.148203	0.617236	1.177193	0.5805196	1.106002	0.5693427	1.118112	0.4803503	1.161445	0.6078609	1.104372	0.5453922	1.162114	0.5844013	1.078492	0.5686958	1.073666	0.5652795	1.278929	0.4683547	1.353794	0	1.168437	0.5709469	1.121569	0.5027682	1.079281	0.7297089	1.145605	0.5828353	1.197447	0.3576946	1.079746	0.4371856	1.179157	0.5910389	1.196968	0.5896323	1.079131	0.569916	1.143021	0.6025822	1.1448	0.6442938	1.174531	0.5555527	1.120113	0.5894905	1.171157	0.5994429	1.195431	0.670862	1.101801	0.6024334	1.171978	0.5203809	1.212535	0.5348255	1.112952	0.5882455	1.161074	0.5972897	1.106709	0.5907008	1.074416	0.584057	1.112575	0.6736951	1.087133	0.6424835	1.172394	0.5720711	1.103152	0.6225618	1.132356	0.5349844	1.232712	0.5365576	1.075265	0.5723852	1.121576	0.5526426	1.142419	0.6072939	1.135476	0.4960155	1.113521	0.6389865	1.243378	0.601069	1.138985	0.5433205	1.093377	0.4147458	1.128212	0.6012095	1.183302	0.5323772	1.212293	0.6301975	1.171142	0.4409881	1.146234	0.3855217	1.103531	0.5972077	1.109646	0.6311039	1.17282	0.6154441	1.075444	0.5593772	1.134732	0.6244435	1.153997	0.5254554	1.183858	0.6408978	1.168446	0.5120087	1.145566	0.4881576	1.136398	0.5150573	1.120396	0.6133739	1.065131	0.5194162	1.088016	0.5797258	1.115709	0.6002169	1.051312	0.5952991	1.06877	0.5988611	1.043331	0.4653201	1.063417	0.470157	1.027575	0.560339	1.125542	0.5112123	1.030592	0.5789864	1.049955	0.5559539	1.093933	0.5770674	1.067612	0.6152609	1.0977	0.5531089	1.121741	0.5658832	1.025211	0.4718995	1.067752	0.5557976	1.126804	0.5417997	1.087008	0.6150953	1.08428	0.7178438	1.150305	0.6160369	1.162154	0.5713443	1.073762	0.5165381	1.102248	0.5690259	1.14664	0.4028077	1.053842	0.5850155	1.014241	0.5903007	1.17569	0.5203419	1.152723	0.6311936	1.117641	0.6072149	1.055111	0.5917151	1.151169	0.6084266	1.093159	0.3738404	1.076581	0.4748646	1.024799	0.5065926	1.155606	0.5852954	1.097183	0.3413889	1.06416	0.5713052	1.096953	0.4792767	1.1067	0.6646561	1.094007	0.5964149	1.099565	0.6550767	1.024447	0.5642096	1.09682	0.5665636	1.082826	0.5483064	1.111815	0.5698426	1.063112	0.3768424	1.069314	0.4988667	1.120259	0.5847549	1.06645	0.585603	1.042619	0.5537356	1.203768	0.5524659	1.118769	0.6137617	1.135098	0.4645026	1.076453	0.559553	1.110372	0.4712662	1.079646	0.5751789	1.157473	0.6005715	1.114019	0.3618636	1.143291	0.5848839
361	solcap_snp_c1_1219	GOOD	chr05	0.682909	0.007585879	0.9034113	0.01678593	0.861307	0.02592529	0.9226843	0.0196557	0.8484778	0.01514525	0.7723125	0.01565966	0.8575122	0.009881562	0.790668	0.01316204	0.7987158	0.009856978	0.8782356	0.0103784	0.7840909	0.0115858	0.8247319	0	0.8493822	0.00464094	0.8506253	0.002881187	0.8719633	0.01205755	0.9428679	0.006851561	0.8328245	0.0126311	0.7919107	0.01392186	0.8044714	0.01286498	0.7940841	0.01136841	0.8540949	0.01026946	0.8801239	0.005782006	0.8807968	0.003916076	0.8876746	0.008637311	0.9356904	0.010722	0.8716592	0	0.8923799	0.0004267	0.6516422	0.001880009	0.8619161	0.01599191	0.862038	0.01486574	0.8641618	0.01508176	0.7649841	0.01037186	0.8751305	0.01239023	0.8227856	0.01067619	0.8247438	0.01730013	1.135367	0.2525388	1.322174	0.02921046	0.828226	0.008718318	0.8884788	0.01907549	0.8037329	0.01710774	0.8533412	0.01154802	0.8996702	0.01246168	0.8459396	0.01587213	0.7862735	0.01445722	0.8033857	0.01196419	0.8048138	0.013808	0.7411276	0.01304102	1.067843	0.0237045	0.8617058	0.01144639	0.7060521	0.009952358	0.866497	0.01003677	0.7789009	0.01317974	0.8482662	0.006120983	0.7735502	0.008376094	0.8761528	0.009961905	0.8532641	0.01709665	0.7707816	0.01302682	0.781499	0.008668369	0.8133052	0.01435619	0.7791002	0.008530828	0.8471323	0.009409713	0.9322468	0.01263753	0.885224	0	0.8551235	0.008516073	0.8998616	0.01542698	0.8677265	0.001922207	0.7859164	0.01260421	0.8697684	0.004666609	0.7976404	0.01308831	0.8100633	0.01546829	0.8561442	0.01067085	0.79774	0.01340416	0.8271004	0.01194857	0.8676856	0.00943468	0.865009	0.007888028	0.8505173	0.009298536	0.7635872	0.01080368	0.8053614	0.000397518	0.8594989	0.01459676	0.6446503	0.3695489	0.9155779	0.007116987	0.9794266	0.0166911	0.7941377	0.00434964	0.818417	0.01185774	0.8155054	0.01396628	0.8549309	0.009660985	0.863803	0.009831177	0.8964744	0.00873128	0.871219	0.004192576	0.9304612	0.01967857	0.8042207	0.005660739	0.8664669	0.01189021	0.7883093	0.01281624	0.8555006	0.009810532	0.8288285	0.00875859	0.8286602	0.007191751	0.872464	0.009555873	0.7996806	0.01078527	0.8656327	0.00844614	0.8479968	0.01005997	0.7657085	0.0110241	0.7896751	0.01365793	0.8001232	0.0119489	0.7422637	0.007493046	0.8310051	0.01189273	0.7850598	0.004456725	0.7353008	0.01129812	0.7224287	0.009357728	0.7856421	0.01726948	0.7451257	0.005939485	0.6390246	0.00638999	0.7952866	0.008995758	0.7930501	0.01078916	0.7998236	0.01400358	0.7964797	0.01177174	0.76068	0.008340932	0.774601	0.01186886	0.8065049	0.01741568	0.8017936	0.01913659	0.7921131	0.01706998	0.7637557	0.005341027	0.7899333	0.01029043	0.7781239	0.01017628	0.8102692	0.01477463	0.8318955	0.01426183	0.7947806	0.01387394	0.7941906	0.01118003	0.7896731	0.01534292	0.823155	0.01283639	0.7726718	0.01151765	0.7594393	0.01130565	0.8076633	0.01142599	0.8062409	0.007253993	0.8203947	0.01150228	0.8081353	0.009410278	0.7886533	0.009873093	0.7525203	0.005234967	0.7437466	0.009611417	0.747297	0.01207619	0.7659027	0.01490404	0.7483712	0.01280173	0.8128374	0.009842763	0.797556	0.008154896	0.7899413	0.00979217	0.8025891	0.003173186	0.7608321	0.007063106	0.7593083	0.01058834	0.8037549	0.008860274	0.8018553	0.01250785	0.7711394	0.0126177	0.7438595	0.01582873	0.7903296	0.009640577	0.8629296	0.0108448	0.7633297	0.009814467	0.7618486	0.01076256	0.7729083	0.01127828	0.7935907	0.008815072	0.8067366	0.01164407	0.7997777	0.01645763	0.6213401	0.3909044
362	solcap_snp_c1_12190	BAD	greater than two hits	0.8985309	0.6772637	0.8489946	0.5836863	0.8286831	0.6271803	0.7891398	0.6293998	0.7907928	0.6026387	0.8275958	0.6546288	0.8126069	0.5777953	0.851624	0.5898454	0.8149375	0.6428876	0.790547	0.6180375	0.8399915	0.6289492	0.8149164	0.6018707	0.8129334	0.5972968	0.7505683	0.6808781	0.8291709	0.545211	0.8245274	0.6276541	0.8065053	0.6542824	0.8172956	0.5525268	0.8253529	0.6082979	0.8663881	0.5272387	0.7632833	0.6793666	0.8220508	0.6145202	0.7840105	0.5781537	0.7945861	0.6516771	0.7734802	0.623009	0.784514	0.6351935	0.7522849	0.6603489	0.8359255	0.6327339	0.8653436	0.6192855	0.760696	0.5847628	0.8416789	0.5752223	0.7560219	0.562023	0.7829388	0.6899809	0.7940466	0.6200262	0.8077713	0.6478664	0.9953477	0.7052817	1.197256	0.872158	0.820385	0.6403463	0.7798519	0.6481864	0.878262	0.5249562	0.8178318	0.6137006	0.7994472	0.5660619	0.8164551	0.5762432	0.804804	0.6281168	0.8173613	0.6025136	0.8175334	0.654625	0.8789263	0.5914662	0.7326633	0.5609129	0.8149537	0.5865872	0.817211	0.6317512	0.8449047	0.5317973	0.8129609	0.6298735	0.8559654	0.5785619	0.8241971	0.6274297	0.8086243	0.585291	0.8166165	0.6429102	0.82299	0.6423125	0.8325978	0.5864045	0.8359399	0.6509997	0.8199687	0.6140966	0.7583259	0.6666623	0.788482	0.6133362	0.8011911	0.6053984	0.7772269	0.681203	0.8595911	0.5617226	0.7632927	0.6505452	0.8264138	0.5895036	0.8117839	0.5897479	0.7532158	0.6952417	0.8149136	0.5640429	0.7845958	0.6239219	0.8164855	0.6640879	0.803592	0.581007	0.8184971	0.6101563	0.8565918	0.5610911	0.8851507	0.5966724	0.8338474	0.6450981	0.7790101	0.632561	0.8102426	0.6052608	0.7910771	0.6495089	0.7320731	0.6938612	0.9481623	0.580284	0.7932584	0.673431	0.77009	0.6267378	0.7457007	0.7007779	0.8621847	0.6147546	0.8124024	0.6505669	0.8320688	0.622833	0.71612	0.7160143	0.7451675	0.6316693	0.750107	0.5999432	0.8207247	0.6193209	0.85818	0.6179593	0.7438975	0.6921074	0.8585106	0.5842364	0.7942981	0.6536661	0.7903838	0.6612139	0.8667993	0.5879141	0.7424457	0.6731137	0.7617803	0.5553768	0.8808861	0.4796053	0.8041266	0.569927	0.8443545	0.5859285	0.8241292	0.5649391	0.7874339	0.6316699	0.7172615	0.6482539	0.7453323	0.6037194	0.7461603	0.6039572	0.8115742	0.6660895	0.8320743	0.5340161	0.8173971	0.6445421	0.7305261	0.6399936	0.7959086	0.5751869	0.8417668	0.5782555	0.8399183	0.6140534	0.7645135	0.6199908	0.8478857	0.5662587	0.8257139	0.6058357	0.8380805	0.6032311	0.8339297	0.5450777	0.7997848	0.5976769	0.841476	0.6609597	0.8771905	0.5024108	0.8233914	0.6614946	0.7736728	0.6330688	0.7920302	0.5994901	0.8330681	0.5268573	0.9060875	0.6292114	0.7757562	0.6475262	0.8841196	0.6104575	0.8179888	0.5902116	0.7779994	0.619758	0.8736162	0.5473606	0.8559201	0.5890148	0.886039	0.4879159	0.7947466	0.6370242	0.7788282	0.6297257	0.8159465	0.6233168	0.7696876	0.6746699	0.7743534	0.7308936	0.864573	0.5531842	0.7680866	0.6290731	0.7472678	0.653875	0.7648883	0.6330959	0.782553	0.5851233	0.9007572	0.6054615	0.8148543	0.6523262	0.8374003	0.5872688	0.8150362	0.5970531	0.7923642	0.6097741	0.7667917	0.5680593	0.8202313	0.6455083	0.8162693	0.6604646	0.8366687	0.5715127	0.8076887	0.6097935	0.8476711	0.5590897	0.7932586	0.5858021	0.8621438	0.6347261	0.7241105	0.6370062	0.8409442	0.5735506
363	solcap_snp_c1_12208	GOOD	chr07	0.489622	0.3126161	0.684349	0.3809493	0.6452161	0.03971883	0.4913848	0.02028536	0.5780276	0.433848	0.4649053	0.3940528	0.731014	0.02437973	0.419556	0.3669876	0.2870528	0.4235764	0.5553522	0.4051178	0.5267127	0.4126864	0.5655048	0.4345968	0.7586986	0.031933	0.5560679	0.4217352	0.5509933	0.4108321	0.7609956	0.02786388	0.4569621	0.4039007	0.5556843	0.3228331	0.6738746	0.02980642	0.4798407	0.4016275	0.5679286	0.4335581	0.7984347	0.002502273	0.5524002	0.3906015	0.7277969	0.04224259	0.5409704	0.4135119	0.637092	0.3038496	0.6003138	0.03302974	0.5146317	0.3451844	0.4744018	0.3989934	0.3564058	0.4823446	0.7151217	0.3842115	0.4279014	0.3792612	0.4419212	0.3847008	0.5397581	0.3107383	0.5798287	0.02627454	0.761327	0.4151876	0.8718313	0.009226105	0.5514576	0.4076006	0.5736352	0.4302057	0.7117101	0.006674121	0.6527598	0.03438157	0.6454729	0.04839199	0.6236098	0.02912313	0.2632103	0.3972806	0.4654501	0.3790284	0.5468313	0.02739968	0.8745531	0.04667087	0.8022812	0	0.8288582	0	0.4425056	0.3809095	0.5580663	0.3992251	0.4336925	0.4093576	0.5803707	0.03946045	0.5641021	0.02109982	0.6128721	0.05469238	0.7305226	0.03621183	0.5618504	0.3566277	0.5824801	0.3473789	0.47178	0.0356222	0.4018857	0.3514697	0.8325766	0.004439608	0.7836601	0.03830686	0.8190352	0.005636555	0.5557231	0.4142618	0.5667464	0.4326018	0.5598449	0.4343694	0.5866829	0.354101	0.5744925	0.4281849	0.2054539	0.3504761	0.430822	0.3712545	0.6210707	0.04631519	0.6533725	0.005172965	0.5053509	0.3024053	0.7550007	0.02312824	0.3719877	0.4654096	0.5678931	0.02296773	0.5942943	0.03517921	0.4839065	0.03542427	0.6871648	0.01640757	0.6074334	0.03222784	0.7652812	0.02210576	0.6232625	0.4170839	0.5045826	0.3631133	0.4068393	0.3461676	0.6043797	0.02192485	0.6844149	0.3857822	0.5808064	0.4269253	0.8664348	0.009982391	0.7897071	0.01369422	0.5549978	0.38147	0.6137449	0.03143172	0.7459008	0.01649367	0.598148	0.02728752	0.7463204	0.009324055	0.5007736	0.31909	0.7071969	0.3975708	0.5601181	0.4145332	0.1808718	0.3317873	0.7115948	0.388371	0.5711942	0.3993635	0.6050029	0.02529433	0.5745489	0.352866	0.4354837	0.3793805	0.436624	0.3485776	0.6551135	0.02711351	0.6355112	0.0241311	0.4331715	0.3857378	0.4731675	0.3928264	0.4612181	0.3790917	0.6185709	0.03700481	0.4225022	0.02438135	0.4826908	0.0483621	0.7239149	0.01864845	0.246769	0.4089357	0.434081	0.3911785	0.4376541	0.375787	0.6439927	0.03014142	0.4276984	0.375873	0.6127711	0.03332826	0.5940133	0.3705586	0.4482643	0.3701043	0.4592056	0.372023	0.658592	0.03526428	0.4247802	0.3698626	0.4396775	0.3702446	0.5027701	0.05532622	0.647145	0.03013735	0.6325654	0.03130672	0.3723645	0.4685127	0.405244	0.3541641	0.628525	0.04690639	0.4715959	0.396129	0.4518877	0.3529255	0.441521	0.3685297	0.6411082	0.03167026	0.492165	0.05562193	0.6105851	0.04330631	0.5991334	0.03567738	0.5822168	0.02614401	0.4473058	0.4052744	0.7277482	0.005789675	0.4439856	0.3936125	0.4278134	0.3848963	0.6545803	0.02864324	0.6281155	0.02359967	0.6791285	0.01520712	0.6432353	0.02954524	0.6280759	0.03274681	0.4792895	0.4024184	0.2678062	0.4187881	0.5730932	0.3405554	0.5958434	0.0305365	0.7146745	0.0123145	0.4464031	0.3948644	0.4261476	0.3879972	0.6439633	0.03466285	0.2595516	0.4089978	0.6263336	0.04505011	0.6135974	0.03685152	0.4621005	0.3893916
364	solcap_snp_c1_12220	GOOD	chr10	0.8200453	0.7707217	0.8141285	0.7042286	0.5654021	0.9398732	0.4995493	0.8869689	0.8463463	0.7392923	0.5082979	0.9345404	0.5479026	0.9069532	0.9126794	0.6737685	0.7702835	0.7304092	0.781952	0.726886	0.5503233	0.9370099	0.5428711	0.8855282	1.028654	0.5773978	0.5512183	0.9271708	0.8151282	0.7370936	0.8376529	0.739752	0.5002294	0.9316381	0.4833898	0.9054731	0.4935277	0.8882456	0.8201138	0.7422398	0.557277	0.9492189	0.5294905	0.9453223	0.8224358	0.7671826	0.06855586	1.0938	1.009687	0.5484734	0.5339358	0.9330061	1.016344	0.5365446	0.7808954	0.7881946	0.776477	0.7285261	0.5624731	0.9471505	0.5504946	0.9071248	0.4974837	0.9049868	0.5169561	0.8992394	0.4753048	0.8654978	0.4765938	0.8967319	0.9198074	1.211015	0.8448374	1.250961	0.5492831	0.9010174	0.8608828	0.7560835	0.781543	0.7007968	0.4877094	0.897575	0.5560452	0.8825831	0.04757182	1.096028	0.4838665	0.8798797	0.0581083	1.094309	0.8514872	0.5474138	0.08329266	1.164891	0.6297188	1.017712	0.5427597	0.9087448	0.9730303	0.5354172	0.05272629	1.136899	0.7887498	0.7460086	0.8502994	0.7572501	0.7748304	0.7304789	0.5471489	0.8883981	0.847309	0.7407728	0.5327645	0.9302318	0.7540456	0.7042691	0.9993947	0.5329852	0.7752171	0.7249724	0.5407447	0.9119058	0.5386307	0.9143429	0.6335554	0.8908418	0.8336236	0.7373111	1.034447	0.5531727	0.8327239	0.7483985	0.7896987	0.7314788	0.063564	1.087102	0.456181	0.922016	0.7995939	0.7414742	0.82883	0.7677096	0.7563797	0.751235	0.763402	0.7096186	0.5398135	0.8980092	0.8469102	0.741832	0.05316948	1.117327	0.5254135	0.8988736	0.5315701	0.8781506	0.5189084	0.8788717	0.7694274	0.7462494	0.5202827	0.9381312	0.5506725	0.9412254	0.517703	0.8442513	0.9554017	0.5034693	0.533438	0.8960408	0.5489743	0.9038301	0.8467769	0.7295012	0.5088016	0.8744345	0.7676446	0.8033321	0.05843328	1.132181	0.485604	0.8892222	0.8166755	0.7252403	0.5065625	0.9237856	0.8260052	0.7203707	0.0447566	1.110332	0.5386784	0.8917613	0.8165015	0.7281567	0.7586629	0.7424089	0.8403677	0.7027642	0.8422923	0.7032298	0.9878271	0.556531	0.5069658	0.9287943	0.7617723	0.7043422	0.5005193	0.9176916	0.5359573	0.908702	0.5143606	0.9117308	0.9545313	0.5312045	0.5221774	0.9201992	0.8104277	0.7515187	0.4958266	0.8785848	0.7724462	0.8169908	0.7730666	0.7665871	0.5487655	0.8657908	0.7618132	0.7283898	0.04371507	1.115836	0.4683337	0.8999889	0.8105035	0.7630064	0.7486735	0.73685	0.4878324	0.8914168	0.9987155	0.5462852	0.7879239	0.7354849	0.07492051	1.091519	0.5287593	0.8995534	0.7532249	0.7006199	0.05128136	1.079093	0.5017887	0.877764	0.7894269	0.7112402	0.508677	0.8956721	0.794471	0.7461577	0.4649154	0.8514087	0.5151042	0.8992569	0.7691499	0.7094948	0.52561	0.869758	0.548183	0.8274884	0.9541588	0.5374594	0.04587146	1.056891	0.7643407	0.7101548	0.5526649	0.8048105	0.7392819	0.7167843	0.5035869	0.9001727	0.763781	0.7139515	0.4804908	0.8614388	0.4910812	0.9017187	0.7645978	0.7147796	0.5053234	0.8825281	0.7546007	0.7345999	0.4959219	0.892364	0.4931726	0.9037971	0.7819841	0.7316071	0.768761	0.6887126	0.4742891	0.9085276	0.7640641	0.7350469	0.05997227	1.073323	0.4882356	0.9080344	0.05267809	1.055814	0.7569322	0.7031074	0.4948104	0.9176209	0.7753361	0.7281867	0.5177383	0.9176108	0.4760941	0.8759109
365	solcap_snp_c1_12229	GOOD	chr10	1.077377	0.429305	1.039058	0.4460907	1.189913	0.1938583	1.177091	0.02995599	1.247676	0.04498663	0.9978291	0.4497487	1.212399	0.04236871	1.3105	0.05248985	1.066161	0.4511863	1.1952	0.04330844	1.230844	0.03825164	1.191113	0.03958332	1.179466	0.04716467	1.034037	0.4592071	1.185229	0.04253749	1.175007	0.04017215	1.218188	0.04513	1.038902	0.4457347	1.074778	0.4247472	1.261569	0.05207686	1.015131	0.4921167	0.9985377	0.4815079	1.155397	0.04556295	1.047637	0.4672031	1.168429	0.0432278	1.078551	0.3796905	1.230144	0.033733	1.025336	0.4232248	1.022515	0.443876	1.16841	0.03707055	1.087719	0.4895335	1.088888	0.4411635	1.253276	0.04613959	1.005574	0.4202883	1.250467	0.04660386	0.8192666	0.03089777	1.069426	0.04655475	1.173071	0.03708902	1.23463	0.04278407	1.040795	0.4490214	1.015605	0.4309786	1.24669	0.04590837	1.037678	0.4089994	1.0603	0.4271125	1.065254	0.4415789	1.127844	0.03211904	0.9201955	0.6865141	0.6542535	0.3366427	1.017838	0.4523424	1.195579	0.05489628	1.001788	0.4531577	1.209102	0.04335194	1.023514	0.4585415	1.024113	0.4348332	1.033631	0.4713757	1.203554	0.05035809	1.261983	0.05018455	1.042946	0.4620034	1.242725	0.05417521	1.205548	0.04580817	1.147548	0.02869912	1.197436	0.04875569	1.157367	0.2439599	1.188112	0.03938125	1.202731	0.0431714	1.197784	0.0444152	1.00491	0.4407964	0.8200764	0.6477447	1.254037	0.03958004	1.243721	0.04857261	0.9996134	0.4612335	1.037695	0.4419561	1.243952	0.03885086	0.9602274	0.4467883	1.192386	0.03043852	0.7816564	0.7009522	1.083749	0.4874593	1.213786	0.04436899	1.159256	0.0408076	1.194627	0.04712132	1.178798	0.04357945	1.347632	0.03432564	0.9576695	0.4066676	1.24489	0.04392783	1.142406	0.03819722	1.020867	0.4441136	0.9960327	0.4365455	1.074168	0.455459	1.280836	0.03955822	1.229959	0.0364578	1.192509	0.04019783	1.157304	0.03088742	1.270984	0.0516823	1.20035	0.02648213	1.092192	0.4194675	1.16793	0.04138068	1.16569	0.04203426	1.029172	0.4127159	1.175149	0.03717749	1.030319	0.4283636	1.134449	0.03689944	0.9517498	0.4356067	1.174343	0.05235984	1.199116	0.04481766	1.201696	0.05057921	1.029094	0.4343214	1.207751	0.05778663	1.064443	0.4819465	1.040879	0.4696997	0.9966959	0.4245032	1.216383	0.05236674	1.213595	0.0525053	1.012593	0.4653536	0.9384395	0.4275348	0.9611552	0.4384926	1.01373	0.4535836	1.240879	0.04863508	1.189505	0.05641359	1.003067	0.452043	1.180512	0.05225558	1.201439	0.06163162	1.040738	0.4292535	1.277708	0.05330423	1.012807	0.4271714	1.01719	0.4535967	1.206183	0.04678695	1.235379	0.04313275	1.022352	0.4572627	1.20942	0.04347206	1.193737	0.04890249	1.055402	0.4518805	1.159595	0.04633351	1.030088	0.4170575	1.152357	0.05639856	1.210308	0.04627058	0.884455	0.4923766	1.260792	0.0491148	0.8786201	0.4771656	1.204191	0.04503286	1.225733	0.05550394	1.227117	0.04728073	1.220269	0.05072395	1.0309	0.4338322	1.194042	0.05649011	0.82134	0.6028869	1.178466	0.07822702	1.013075	0.4286678	1.02619	0.4263689	1.048649	0.4578057	1.192327	0.0399213	1.221894	0.04600241	0.9997875	0.4425233	0.9873758	0.4346597	1.204529	0.04298689	1.020824	0.4312795	1.212417	0.04496771	1.050378	0.4526821	1.025399	0.4338445	1.197526	0.04939919	1.187786	0.04483157
366	solcap_snp_c1_12234	GOOD	chr10	1.002806	0.5665543	0.9265524	0.4952745	0.5931387	0.8977125	0.4496084	0.8596705	0.7246751	0.709701	0.7556646	0.7346607	0.4915991	0.9102689	0.8402067	0.6807129	0.9502142	0.5063366	0.7929235	0.738948	0.5472137	0.9527274	0.5005381	0.9154615	0.9449679	0.5542194	0.7620027	0.718122	0.753011	0.7539286	0.735349	0.7254229	0.4236361	0.9101434	0.7510754	0.7022367	0.7298141	0.696787	0.7279345	0.7348612	0.788829	0.7624509	0.7864971	0.7702396	0.7422092	0.7574407	0.5250525	0.8631666	0.9349472	0.5216745	0.7294886	0.7860296	0.9839145	0.5444309	0.9040238	0.5571607	0.904873	0.5001751	0.5049114	0.8836696	0.7665383	0.7420706	0.7491937	0.7047181	0.4416059	0.8822693	0.7254643	0.715551	0.4124411	0.9016665	0.9064636	1.203158	0.4742335	0.7728493	0.5029775	0.8788275	0.7658338	0.7549503	0.9324459	0.494886	0.7290918	0.6997033	0.5071872	0.9051653	0.5235666	0.8520623	0.7455637	0.7112666	0.53723	0.855509	0.778502	0.594	0.9033533	0.7200056	0.8322222	0.7333763	0.7778199	0.721052	0.8574085	0.5407483	0.5588033	0.864651	0.6711427	0.7343976	0.9655719	0.5340786	0.9212803	0.5113342	0.7801431	0.7411144	0.7257814	0.7134073	0.4420221	0.9009024	0.8761816	0.493769	0.9178311	0.5484185	0.6797165	0.7415023	0.4943573	0.9157095	0.4898774	0.9074968	0.675836	0.8085955	0.8048339	0.738789	0.9204293	0.546573	0.7501544	0.7497762	0.9298263	0.5079792	0.7746766	0.692063	0.416257	0.8925035	0.6830554	0.7349533	0.9789046	0.5492709	0.8929558	0.484461	0.6756966	0.7121213	0.7403842	0.7027376	0.789201	0.7198585	0.8582123	0.6928731	0.7672565	0.7560171	0.4570965	0.8375362	0.4891766	0.890443	0.6730497	0.7109688	0.4785792	0.8941975	0.3485538	0.6473927	0.7625384	0.6858808	0.8928737	0.5265727	0.4983642	0.9058103	0.7833279	0.7456682	0.9276974	0.5165699	0.6735508	0.6040573	0.7243615	0.8197903	0.07959241	1.091481	0.4066647	0.8656809	0.7886288	0.7740893	0.4605209	0.8988963	0.7709193	0.7669824	0.5354397	0.8647446	0.5216695	0.9055339	0.7786892	0.7355205	0.9405313	0.4926362	0.769811	0.7240251	0.9480354	0.4973596	0.867812	0.5582649	0.7117278	0.7075955	0.6685509	0.7150365	0.4022044	0.8768653	0.4116679	0.8324353	0.7258119	0.7110656	0.8569187	0.5266057	0.7351542	0.7166229	0.9201943	0.5062036	0.7234428	0.6926726	0.6902501	0.7808269	0.6744614	0.7204325	0.8041858	0.7669821	0.8885547	0.5014237	0.4754811	0.8360491	0.6830961	0.6828079	0.6685996	0.7191446	0.6595865	0.7219137	0.7077923	0.7016494	0.8680555	0.5208085	0.6776217	0.7186015	0.5204659	0.8694891	0.4373632	0.8685756	0.8761771	0.5161646	0.4985681	0.8318913	0.4162308	0.8786746	0.6716	0.7170617	0.73002	0.7093976	0.773783	0.7450818	0.422138	0.8601552	0.7525221	0.7119161	0.6801247	0.7298753	0.7097322	0.6861511	0.5102924	0.8253074	0.8512353	0.5185053	0.5596458	0.7649561	0.6757391	0.7044154	0.8003221	0.5318245	0.6240147	0.6996714	0.4420969	0.9215965	0.6735488	0.7282916	0.421409	0.8838596	0.7194417	0.7017047	0.6779982	0.7151467	0.9454755	0.4762037	0.6810817	0.7144018	0.7329608	0.7039542	0.711783	0.6979381	0.9075817	0.478833	0.6842383	0.7288249	0.4075854	0.890348	0.9230593	0.5089494	0.5660695	0.8973961	0.4328929	0.8988856	0.5112507	0.8588945	0.6726883	0.6931846	0.7202424	0.700016	0.9083725	0.5269976	0.4377771	0.9276184	0.4117008	0.8743222
367	solcap_snp_c1_12236	GOOD	chr10	1.31598	0.8338405	1.136908	0.6702712	1.144686	0.4452865	1.389641	0.2320049	1.261708	0.2797856	1.372495	0.291306	1.335716	0.2698465	1.427083	0.2628464	1.152514	0.6994305	1.300812	0.2653312	1.373262	0.2402209	1.318422	0.2874416	1.293526	0.276018	1.107121	0.6652153	1.290139	0.2839863	1.268731	0.2643937	1.365885	0.2881207	1.191485	0.7249485	1.123065	0.6687123	1.366736	0.2667564	1.092841	0.697953	1.134495	0.698189	1.295583	0.2789265	1.102698	0.6639398	1.301041	0.2748494	1.194527	0.602389	1.313696	0.2590145	1.218639	0.7199222	1.186767	0.7192718	1.24414	0.2556601	1.07583	0.6585529	1.149729	0.6913891	1.415032	0.2734691	1.177639	0.6909787	1.388764	0.2900358	1.137445	0.2537275	1.441834	0.3076543	1.281235	0.2680778	1.277099	0.277353	1.200628	0.6822335	1.113355	0.6693161	1.256946	0.2830659	1.152138	0.6825113	1.149106	0.6913303	1.262628	0.7546103	1.306423	0.247322	1.056366	0.9038377	1.16389	0.7224268	1.104316	0.6617458	1.323013	0.2994498	1.151248	0.6592904	1.381322	0.2902681	1.162016	0.6838348	1.201995	0.7280042	1.137556	0.6575657	1.25274	0.303457	1.346498	0.2786404	1.130896	0.6963863	1.353116	0.2759481	1.39991	0.2675871	1.326403	0.2962531	1.290414	0.3039092	1.206246	0.4790547	1.300086	0.2791224	1.273921	0.2803293	1.29945	0.2894917	1.139089	0.702009	0.9401629	0.8501967	1.442302	0.2611231	1.333684	0.2548327	1.11969	0.6756826	1.219079	0.7383481	1.454219	0.2661803	1.087714	0.6472836	1.342556	0.2465021	0.9592304	0.8751118	1.191011	0.7352322	1.373255	0.3039716	1.316754	0.237373	1.337217	0.2751083	1.451604	0.2514232	1.526596	0.2589526	1.167411	0.6242805	1.410111	0.2733249	1.322713	0.2684524	1.204444	0.6774001	1.169542	0.6674525	1.167701	0.651097	1.504765	0.2286285	1.363658	0.1973512	1.369669	0.2941704	1.332168	0.2188425	1.351118	0.2799052	1.340058	0.2419169	1.203232	0.6981817	1.302183	0.2565957	1.260323	0.253031	1.240357	0.7317901	1.314483	0.2324685	1.1678	0.6195536	1.358428	0.2979063	1.141407	0.7084701	1.345655	0.3093303	1.399948	0.300115	1.364694	0.3088147	1.158361	0.7005819	1.418045	0.3035332	1.146073	0.6875967	1.126186	0.6690173	1.130548	0.6741077	1.413651	0.3154082	1.327877	0.3020711	1.133969	0.6682794	1.099121	0.695551	1.136778	0.6803198	1.149685	0.7019814	1.320404	0.3121839	1.350558	0.3084852	1.123032	0.6850386	1.343758	0.2932164	1.352974	0.311178	1.168473	0.677245	1.337793	0.2946162	1.132604	0.6478994	1.153434	0.6497517	1.336555	0.2952035	1.375836	0.2801282	1.1425	0.7073271	1.317198	0.2464257	1.314398	0.2983107	1.181788	0.6659176	1.306854	0.285452	1.190961	0.670054	1.314298	0.334563	1.362323	0.2826431	1.035455	0.7631187	1.314382	0.2996844	1.062532	0.7458422	1.335918	0.2908406	1.333356	0.280771	1.316334	0.2818963	1.322665	0.3116257	1.136596	0.6553857	1.339978	0.303087	0.9494185	0.8542945	1.341227	0.3180678	1.08917	0.6706121	1.11712	0.6914909	1.130079	0.6701236	1.344179	0.281778	1.365844	0.2951821	1.141886	0.7183987	1.113082	0.6594549	1.317516	0.2992177	1.119081	0.7118733	1.291215	0.2822132	1.158174	0.6867081	1.131257	0.7082959	1.332419	0.3095011	1.340072	0.3098073
368	solcap_snp_c1_12251	GOOD	chr02	0.1302651	0.9900081	0.1714446	1.073935	0.2803217	0.9907623	0.1295056	1.005893	0.1826457	1.019299	0.1427975	1.006953	0.1939703	0.9951149	0.1430807	0.9641868	0.1476886	0.9776795	0.1761696	1.029217	0.1538081	1.036072	0.141777	1.030477	0.1797977	1.050409	0.181492	1.055101	0.1780397	1.062159	0.1611264	1.026671	0.1556306	0.9952133	0.1340186	0.9931569	0.1314424	1.033039	0.1387219	0.9590909	0.1948231	1.020875	0.1831094	1.050979	0.1813568	1.022312	0.1454806	1.055133	0.1843823	1.053653	0.1545258	1.057509	0.1934192	1.018355	0.1089683	1.006067	0.1507829	0.9809296	0.1794656	1.048161	0.1883959	1.085906	0.1375619	0.9718274	0.1612367	0.9657201	0.1338775	0.9389063	0.132675	0.9781576	0.2949943	1.418216	0.1854079	0.9525471	0.1885515	1.064905	0.1719761	1.031476	0.1735089	0.9513618	0.1487391	1.008221	0.1800801	1.057028	0.1414375	0.9934511	0.1315029	1.020192	0.1603104	1.027311	0.1229599	0.9553502	0.2735688	1.047605	0.214836	1.041266	0.1614657	1.034222	0.1420066	1.021956	0.1786958	1.008072	0.163513	0.992218	0.157003	1.020259	0.1310591	0.9598536	0.1568773	1.012603	0.173665	1.04305	0.1561291	0.991396	0.13574	1.005165	0.1468371	0.9865995	0.1377092	0.9718594	0.2329874	1.023457	0.2256395	1.063895	0.2089034	1.089178	0.1677389	1.034453	0.2031387	1.031204	0.1525836	1.053321	0.1265381	0.9680284	0.2090071	1.03624	0.141405	0.9663125	0.1031545	0.9915898	0.1651017	1.033157	0.1236325	1.001084	0.1440702	1.009216	0.1854743	1.013837	0.1646599	1.034632	0.1342435	1.046506	0.148884	0.9582583	0.1357863	0.9723673	0.1515454	1.029516	0.1469117	0.963366	0.1896083	1.051506	0.159031	1.08034	0.1700498	1.005703	0.1280349	0.9767944	0.1780994	1.021445	0.1661808	1.036625	0.1775265	1.044679	0.1643056	1.070657	0.1868045	1.073759	0.1480564	1.032515	0.137423	0.9662616	0.1458836	1.023008	0.147216	0.9742273	0.1519388	1.052692	0.1280187	1.018672	0.1792262	1.045989	0.1732991	1.001326	0.1434148	0.9972583	0.1219724	1.048704	0.147208	1.001566	0.125283	1.004946	0.1139493	1.032756	0.1215981	0.9695835	0.1365302	0.9876406	0.1418663	1.015891	0.1510871	0.9480484	0.1413534	0.975039	0.1592031	0.9677755	0.1439809	0.9823161	0.1017744	1.031972	0.1095161	0.986576	0.1546587	1.024096	0.115988	1.029171	0.1562894	0.9947543	0.14134	0.9935277	0.1065478	1.003576	0.1536332	1.001766	0.1507481	1.010851	0.1625081	0.9763992	0.1400282	1.011316	0.1484199	0.9800404	0.129831	0.9860681	0.1294417	0.996684	0.143257	0.9781575	0.1374903	0.9963602	0.1538656	0.9933054	0.172081	0.9983785	0.1357443	0.9996045	0.1682201	1.058115	0.1664008	0.9965661	0.1664763	1.02107	0.1537403	0.9966598	0.1488086	1.032577	0.1498106	0.99374	0.1285314	0.9773632	0.1388875	0.9982427	0.1501728	1.030587	0.1277673	0.9696261	0.116477	1.009294	0.1178201	1.017794	0.154007	1.003649	0.1583309	1.00513	0.1524269	1.013967	0.1170098	1.006326	0.102794	1.002506	0.1457108	1.051582	0.1519675	0.9929542	0.1225737	0.9725578	0.1547974	0.9858356	0.1453776	0.9903595	0.1594532	0.9631788	0.1586851	1.027966	0.1401192	1.04991	0.148858	0.959859	0.1379768	0.9739523	0.1509875	0.9917297	0.1506964	0.9903603	0.140178	0.9877266	0.1938344	0.9724148	0.1547272	1.008566
369	solcap_snp_c1_12256	GOOD	chr02	0.7058601	0.6268273	0.6282597	0.6780392	0.5441748	0.7755112	0.3838452	0.7247631	0.6176679	0.7841129	0.6983607	0.7701033	0.4847408	0.8652382	0.3393123	0.8441352	0.5010504	0.8140745	0.7138302	0.6355823	0.5694745	0.8051986	0.6128799	0.7892011	0.639244	0.8143829	0.641326	0.807024	0.5655912	0.8228837	0.3226879	0.9478304	0.4956164	0.8582623	0.5412219	0.7955449	0.5743377	0.6390514	0.6505132	0.7350893	0.3286869	0.9207897	0.6419262	0.8711513	0.5195651	0.9365033	0.6035312	0.791894	0.4821777	0.8946231	0.5465306	0.8029492	0.6239955	0.8183342	0.6445876	0.764791	0.5355867	0.8472204	0.603166	0.8497497	0.6173382	0.8416671	0.731717	0.5498897	0.6573213	0.755791	0.3286908	0.8518457	0.4783273	0.7729183	0.6802059	1.071266	0.7919979	0.9970437	0.4897592	0.8724145	0.6096277	0.8508725	0.4998646	0.8090469	0.5212696	0.8038019	0.4919319	0.9042125	0.6085945	0.6748269	0.5979996	0.6430488	0.6256149	0.7402261	0.4848731	0.7782514	0.3862873	0.9970866	0.7480801	1.008857	0.4861166	0.8972077	0.5848635	0.821603	0.6272695	0.7675545	0.6410044	0.7218492	0.4354196	0.8496465	0.650881	0.6718156	0.3393359	0.9487674	0.4928736	0.9042622	0.6399986	0.7147533	0.6519507	0.7637129	0.530388	0.8423587	0.5141943	0.8206753	0.639545	0.8556602	0.5109352	0.920257	0.3978019	1.001019	0.5059234	0.8979709	0.6043407	0.8187034	0.496392	0.9343399	0.6545971	0.7271554	0.6030958	0.8085597	0.4758388	0.7493595	0.6155607	0.651868	0.5970376	0.786532	0.7647135	0.5378048	0.6700527	0.6693467	0.4814404	0.8237383	0.6073309	0.8441439	0.4756822	0.9163222	0.7409931	0.7231542	0.5446025	0.7686618	0.641968	0.7898421	0.3610749	0.8880805	0.6112272	0.8043217	0.5266963	0.8814447	0.4617803	0.7649133	0.6264576	0.6784829	0.6186814	0.7648057	0.4945643	0.8536818	0.5784215	0.7982293	0.5074715	0.9166228	0.6286724	0.7305543	0.7281523	0.4975529	0.5625076	0.7966297	0.5676813	0.7734557	0.6571369	0.7138553	0.4684993	0.8531832	0.5418582	0.6530651	0.6157719	0.827002	0.4810048	0.843203	0.6831699	0.6897146	0.4760323	0.7911099	0.3142432	0.8333222	0.7236415	0.7595063	0.6583111	0.7391073	0.3733411	0.9111388	0.529583	0.834232	0.6724757	0.69191	0.6866384	0.7336573	0.6843721	0.7020611	0.5285852	0.7815857	0.6659833	0.7094774	0.5388476	0.7714071	0.6549346	0.7716771	0.5425378	0.8128407	0.4656773	0.821781	0.6577291	0.7327842	0.5513381	0.8164297	0.7181852	0.7476913	0.6706845	0.7146703	0.5473667	0.8584092	0.579079	0.8500233	0.6622988	0.7420897	0.7974749	0.5785149	0.4806267	0.845165	0.6434575	0.7509939	0.3568543	0.8990826	0.3444449	0.9191017	0.6159495	0.7287119	0.5138551	0.8035635	0.4846926	0.8523794	0.5841081	0.7745838	0.3313705	0.9151274	0.6548395	0.7370693	0.4916933	0.7851298	0.3631984	0.8491647	0.6146675	0.7355391	0.5811465	0.680819	0.6167961	0.8103238	0.7751632	0.6569565	0.3400556	0.9072144	0.5160205	0.8348171	0.6320306	0.7084339	0.6293823	0.7414203	0.6284704	0.798573	0.6046016	0.7653165	0.3362482	0.9213165	0.5069119	0.7471672	0.5805797	0.8773949	0.6328185	0.7283403	0.5883715	0.8059177	0.5170113	0.836108	0.5211908	0.8106836	0.52833	0.796881	0.7102419	0.6306661	0.4814361	0.8975017	0.5151745	0.8279887	0.6590652	0.737497	0.7436749	0.5106316	0.7888222	0.5445836	0.464923	0.8092568	0.4899383	0.7908732	0.472909	0.813952
370	solcap_snp_c1_12257	GOOD	chr02	0.6954806	0.8497176	0.5851261	0.8062618	0.8185228	0.6806501	0.7906659	0.6418163	0.5493689	0.794636	0.416826	0.8417866	0.837221	0.6581274	0.9604204	0.4742123	0.8636452	0.6575036	0.01200887	1.004258	0.6047572	0.8378078	0.5452538	0.8253037	0.5345424	0.8299474	0.5708887	0.8276462	0.7572608	0.7485365	0.9784741	0.4897649	0.7508019	0.6644687	0.7778306	0.6492379	0.5041077	0.8205652	0.6128478	0.7952776	0.9802769	0.5024763	0.5570151	0.8205156	0.8073713	0.6884176	0.5666454	0.7945082	0.8009719	0.6781642	0.7619397	0.6992033	0.6036026	0.7882363	0.5859987	0.8515193	0.7769843	0.6760655	0.5758721	0.8072557	0.5662403	0.8159513	0.00231109	1.024857	0.5877239	0.7973741	0.9463345	0.4487955	0.8154962	0.6595764	0.6120837	0.5451162	0.4180689	0.5934697	0.8054587	0.6377585	0.5771147	0.8174543	0.8444917	0.6292719	0.7435428	0.6393963	0.8212203	0.6515795	0.4862399	0.8077999	0.470066	0.8265358	0.6010116	0.8034343	0.8597603	0.6649334	0.7698296	0.3439074	0.5241213	0.7663486	0.8005552	0.6477463	0.8108551	0.6516627	0.5370533	0.7942795	0.4498861	0.8457838	0.8171771	0.6677237	0.4784423	0.854833	0.9951015	0.4656523	0.7979676	0.678209	0.5802157	0.8347976	0.5747901	0.800216	0.8642403	0.6885182	0.8400321	0.661982	0.554596	0.8149602	0.8462284	0.6856639	0.6298931	0.8501444	0.8391002	0.6960791	0.5709912	0.7958829	0.7923653	0.6385964	0.5666591	0.8093177	0.5415638	0.8013195	0.7944466	0.7098067	0.4654464	0.8486186	0.5417427	0.8452452	0.002524357	1.02298	0.4447438	0.8760287	0.8068537	0.6437113	0.5534891	0.7931123	0.009184243	1.085087	0.5515522	0.8096426	0.7713361	0.6739989	0.5547493	0.7939324	0.9143608	0.4432489	0.5806278	0.7725451	0.908008	0.6380339	0.8130953	0.5982727	0.5804029	0.8279555	0.5568951	0.7942651	0.8336713	0.6474967	0.5706479	0.7741491	0.8237034	0.6130978	0.5550783	0.7564306	0.009251006	0.9804858	0.7776117	0.6600305	0.5590218	0.7796608	0.4559122	0.832918	0.8260103	0.634444	0.7649707	0.7472908	0.5628778	0.7848571	0.8287902	0.6358453	0.5257521	0.8342468	0.8300121	0.6375867	1.027814	0.4369036	0.5875825	0.8131916	0.5507538	0.8033774	0.9526882	0.4652294	0.8105643	0.6380141	0.5188925	0.8026331	0.5115367	0.8112182	0.5792164	0.809765	0.7912509	0.6648052	0.491717	0.8199992	0.7868075	0.6688803	0.5757998	0.8534809	0.7971684	0.6715303	0.8541167	0.6498224	0.5269731	0.803668	0.7396762	0.6260114	0.4452518	0.845424	0.5739678	0.8316211	0.7466938	0.670217	0.7682206	0.6791798	0.5063351	0.8378489	0.03724872	1.018932	0.8663318	0.6723365	0.5657977	0.7651602	0.9272796	0.4648528	0.9796642	0.4744397	0.4657563	0.807972	0.7974634	0.6483305	0.8338313	0.6532239	0.6059464	0.7983164	0.9087449	0.4323862	0.5981598	0.8124299	0.7916802	0.6176836	0.9379667	0.4753914	0.5741018	0.7980016	0.5196626	0.7658864	0.4788122	0.7982207	0.03684528	1.004955	1.017071	0.4602973	0.7737714	0.6379417	0.5702727	0.8307979	0.4762433	0.8493732	0.4832086	0.8308113	0.4551251	0.8076375	0.9727624	0.4747643	0.7947178	0.6304707	0.8072177	0.7486687	0.4946226	0.8584788	0.496049	0.7581434	0.7762631	0.6580169	0.821591	0.6288157	0.8213435	0.6384431	0.002910453	0.9879637	0.828158	0.6334929	0.7963815	0.6532716	0.5436373	0.7768218	0.001873661	1.024409	0.002527009	1.048664	0.8396168	0.6736446	0.4923274	0.8485262	0.7993659	0.6301424
371	solcap_snp_c1_12264	GOOD	chr02	0.4082651	0.4822407	0.4661941	0.5407566	0.5004957	0.505807	0.4826742	0.5628354	0.6289055	0.3841832	0.1697034	0.6454329	0.4672231	0.5457284	0.5287452	0.3305207	0.5201898	0.3343428	0	0.8151729	0.4910498	0.5660901	0.4544188	0.5713117	0.4836878	0.6002223	0.2610613	0.6590599	0.5538374	0.5266926	0.778505	0.01723332	0.3378717	0.4887595	0.3376333	0.4541598	0.3901842	0.5368027	0.2109655	0.6597538	0.6487877	0.4007131	0.4464726	0.5275551	0.5947533	0.3651659	0.4766555	0.5672879	0.5936894	0.3666388	0.4238016	0.6142775	0.476421	0.5683752	0.3164032	0.5401523	0.3520924	0.4942845	0.4883701	0.575727	0.4819697	0.5681556	0.1971982	0.6531327	0.3712963	0.4994114	0.5243547	0.3055637	0.5086217	0.3164531	0.7195929	0.7823848	0.3953047	0.8404232	0.4744858	0.5558442	0.4987738	0.5936229	0.5184109	0.3244196	0.4906818	0.3080097	0.5109139	0.5907918	0.403293	0.52714	0.3862558	0.5246797	0.5588852	0.3395477	0.4910842	0.2864535	0.726297	0.3861355	0.5692147	0.6445683	0.4816164	0.5740359	0.309652	0.4676948	0.4602776	0.5596822	0.1758067	0.6134603	0.6228368	0.3671693	0.3422006	0.4728754	0.6523116	0.3724719	0.457787	0.5656278	0.3591755	0.4942823	0.3732846	0.5092592	0.3765815	0.5007196	0.3490969	0.4823531	0.4620788	0.5658777	0.4703152	0.5529779	0.5492226	0.5257779	0.4806312	0.5700781	0.2753055	0.711798	0.6249623	0.3696673	0.3524271	0.5033557	0.6438158	0.3846786	0.3401096	0.4771292	0.1927918	0.6807761	0.2675236	0.73221	0.1717527	0.6426852	0.3072905	0.4697599	0.6477958	0.3580464	0.4557637	0.5629295	0.4485574	0.5277319	0.1846095	0.6459666	0.3770582	0.5063046	0.4333386	0.5236673	0.4855818	0.303305	0.4429161	0.5418342	0.4850427	0.5509205	0.5826344	0.3319777	0.3306718	0.4699521	0.4366681	0.5346107	0.4534076	0.5597882	0.4401577	0.5301772	0.6840278	0.3731871	0.4453031	0.5420737	0.2452413	0.6714793	0.4974286	0.3039672	0.4503853	0.5371035	0.5028147	0.3196446	0.4838795	0.5942948	0.4992454	0.4825245	0.254286	0.7041508	0.461083	0.5641602	0.1594953	0.5881717	0.4985032	0.5417544	0.7375119	0.01277354	0.3696131	0.4951942	0.2069307	0.6702748	0.4842488	0.3130127	0.4821066	0.3102915	0.3936831	0.5242296	0.3824066	0.5108039	0.3616731	0.5079566	0.3817919	0.5157275	0.3980708	0.5278128	0.3577964	0.4996886	0.1587671	0.647553	0.4815241	0.327876	0.4829343	0.5589858	0.1844993	0.6278998	0.343269	0.5053368	0.3306259	0.4860603	0.3469478	0.5055463	0.3653651	0.5096303	0.3513574	0.5087572	0.3887735	0.534534	0.1958686	0.6502022	0.5196664	0.3433824	0.3737779	0.4928936	0.4824319	0.3130023	0.6507393	0.008128538	0.3620563	0.4854904	0.5323533	0.3184093	0.3712094	0.5221458	0.4549046	0.5619464	0.4814721	0.3042413	0.3658209	0.4862074	0.5263762	0.3122292	0.4933489	0.3127773	0.1951866	0.6214606	0.3360357	0.4858158	0.3426369	0.510406	0.1971967	0.6212332	0.6110939	0.007597296	0.471126	0.2929283	0.3641663	0.5141903	0.3462782	0.4874412	0.3444265	0.4979368	0.1857423	0.6226097	0.5105981	0.3179651	0.4942384	0.2964293	0.342126	0.5990137	0.3558133	0.5075276	0.1958982	0.5246481	0.4924033	0.309222	0.5016539	0.3118782	0.3465899	0.4759324	0	0.7716969	0.4309388	0.5310581	0.3688967	0.4907892	0.1703122	0.6295927	0.1853487	0.6303058	0	0.7550095	0.3603484	0.4990852	0.6425391	0.01247378	0.3706752	0.5070046
372	solcap_snp_c1_12287	GOOD	chr02	0.3688144	0.2461149	0.5712015	0.418378	0.6836826	0.07894011	0.5148841	0.05086499	0.4289222	0.6709212	0.4929132	0.04511997	0.7122846	0.0678267	0.4660097	0.0452612	0.4173712	0.3376694	0.6893288	0.06201066	0.558613	0.4666118	0.5682753	0.4784413	0.6114012	0.4926794	0.7070502	0.06557496	0.6647775	0.4292568	0.5888112	0.4782294	0.4920371	0.0383786	0.4865048	0.03780577	0.4452548	0.3293085	0.5353411	0.05772531	0.7234797	0.07392757	0.5590386	0.4354596	0.5392171	0.4290589	0.5854194	0.4630959	0.537228	0.4552436	0.7035029	0.05768434	0.5760713	0.446605	0.2525062	0.289571	0.5176145	0.04248143	0.5932177	0.4794653	0.5814853	0.4458037	0.3766348	0.2822138	0.3924504	0.300915	0.4578115	0.04667374	0.3618702	0.2702904	0.5065714	0.4737465	0.7843771	0.1042702	0.7128646	0.06892369	0.6031512	0.4763022	0.409125	0.3146691	0.3922736	0.2819266	0.7184834	0.07134382	0.4006085	0.2991551	0.3984651	0.3038013	0.3028857	0.4946006	0.3150449	0.2405908	0.8185999	0.08133546	0.01505356	0.02860998	0.5662514	0.4401763	0.4486251	0.05101332	0.5620285	0.430352	0.4878758	0.04989113	0.5661726	0.460141	0.3511556	0.2623482	0.7128457	0.0747673	0.6699818	0.06660537	0.3936458	0.2848847	0.3987921	0.3049857	0.5230441	0.04621547	0.4640151	0.04327219	0.5571845	0.4514002	0.6981966	0.07023929	0.6665525	0.2486802	0.6942218	0.06411631	0.6894684	0.07377153	0.5898719	0.4548416	0.3855008	0.275274	0.4411986	0.6771112	0.4084362	0.04216671	0.5094898	0.05601554	0.6739078	0.07539312	0.3400775	0.2602072	0.3381185	0.264688	0.567622	0.4382562	0.5769983	0.4711834	0.6696321	0.06666041	0.4613962	0.05057905	0.4906568	0.07229773	0.5471624	0.4301604	0.4952899	0.04461221	0.5880256	0.4744736	0.7575631	0.0712707	0.5528855	0.4412886	0.3309292	0.2558988	0.5625734	0.4339135	0.7052754	0.06874702	0.6280962	0.475965	0.6208588	0.4529176	0.640837	0.4798764	0.3751076	0.2967031	0.370747	0.2547632	0.5798795	0.455697	0.2586058	0.4343728	0.7489036	0.07003663	0.4196316	0.2531804	0.7232245	0.07700084	0.7078198	0.06224238	0.3176431	0.03339265	0.7166762	0.07107759	0.5998753	0.4563777	0.4013844	0.3048593	0.4845181	0.04848572	0.5142556	0.04872748	0.3743506	0.2825485	0.436749	0.3305199	0.4087315	0.3429782	0.3868398	0.2995503	0.5671715	0.05661552	0.4453942	0.3345799	0.5238546	0.05913425	0.2656122	0.0495953	0.4155878	0.3254956	0.6944363	0.06762145	0.4709548	0.04618627	0.4922701	0.0465273	0.3590914	0.2644424	0.395012	0.3132842	0.4965735	0.04227812	0.4994583	0.04613706	0.4442149	0.3360121	0.3743717	0.299949	0.4185541	0.3119575	0.4281434	0.3207697	0.4949938	0.05408968	0.403327	0.2919726	0.4146648	0.3041214	0.4054623	0.2939579	0.5221044	0.04559943	0.5823964	0.4635537	0.4805217	0.0454298	0.4259394	0.3044308	0.4250047	0.3091689	0.4959548	0.05531254	0.515325	0.05164239	0.4038844	0.3300067	0.4123178	0.330284	0.3924459	0.2984634	0.3840697	0.2783599	0.3753704	0.2848711	0.3826915	0.2968304	0.4171743	0.3110711	0.4036451	0.3174982	0.4963321	0.0493588	0.5315555	0.0507956	0.3866403	0.2850226	0.5292878	0.05788478	0.4035268	0.2968684	0.4431227	0.0456716	0.424375	0.3089656	0.4122964	0.2934206	0.5038575	0.04243766	0.4978876	0.0477965	0.6992536	0.06598898	0.5031831	0.04004279	0.4926165	0.04147466	0.4084539	0.2956339	0.5220144	0.03806954	0.5143005	0.05236448	0.2883779	0.4794706	0.5142814	0.04213236
373	solcap_snp_c1_12296	GOOD	chr02	1.1079	0.9117665	1.125407	0.7654573	0.999567	0.7559168	1.040267	0.7437268	1.078649	0.7944539	1.10275	0.7695999	1.246495	0.6437018	0.8532849	0.969744	1.122303	0.7963504	1.081917	0.7474899	1.109376	0.8352868	1.081216	0.848704	1.073193	0.8038722	0.8395123	0.9367689	0.8531814	0.9773932	0.7544908	0.9115609	1.142072	0.8412868	0.8325011	0.9408451	1.092478	0.7724383	0.8879422	0.9428743	0.836759	0.9410849	1.092208	0.8132107	1.090831	0.8357155	1.073591	0.771293	1.230113	0.6616704	1.118209	0.7586125	1.131236	0.8428262	1.10059	0.8673092	1.283566	0.5981948	1.254824	0.6558018	1.075142	0.7932264	0.8408445	0.9391126	1.309918	0.6399607	0.8164781	0.9586204	1.314313	0.6547114	1.604233	1.147531	1.838179	0.9712652	1.079216	0.788921	1.096196	0.8042921	1.255286	0.621932	0.8424134	0.9596992	1.093921	0.795797	0.8327006	0.9116042	0.8529692	0.953209	1.273019	0.6108093	1.112981	0.8280107	1.243608	0.8879541	1.499226	0.853193	0.8208236	0.9372785	1.106325	0.8150061	0.8487062	0.9440362	1.252792	0.6347839	0.8376834	0.972745	1.106714	0.825055	0.8457448	0.9675778	1.087551	0.8238854	1.080645	0.8035094	1.090925	0.7773632	1.134977	0.86558	1.218648	0.619293	1.18698	0.637627	1.224509	0.6453896	0.9139866	0.9059749	1.255966	0.6844239	1.191085	0.6518857	0.8147757	0.9338623	1.087791	0.7544597	1.065238	0.7915713	0.8752633	0.9811597	0.8437119	0.9089049	1.220398	0.6400749	1.12033	0.8061942	1.125378	0.8405099	1.200159	0.6178013	1.090447	0.8078687	0.7569743	0.9649901	1.12471	0.7976069	1.068556	0.8327347	1.040326	0.7890146	1.087088	0.7897589	1.036857	0.7899173	1.143614	0.7524678	1.061147	0.7385665	1.095149	0.8144705	1.023745	0.8081262	1.271745	0.6248801	1.054236	0.766219	1.011241	0.7360835	1.099051	0.7973156	1.196425	0.5485415	1.063849	0.741531	0.8154119	0.9373299	1.098061	0.7606204	0.7749326	0.9271219	0.9368752	0.9909728	1.208148	0.6645248	1.015	0.7907478	0.8769824	1.045725	1.038647	0.7647661	0.8169253	0.9319965	1.221485	0.6665431	1.230502	0.6772935	1.240448	0.675746	1.105238	0.8198007	0.8059462	0.9508942	0.8162438	0.9487483	1.162161	0.8495275	1.055551	0.7862954	1.086943	0.7799439	1.267403	0.6523868	1.271665	0.7271273	1.265612	0.6862225	1.17992	0.6512194	0.8030789	0.995654	1.230321	0.6620992	1.039534	0.8005863	0.8257732	0.959181	0.8704266	0.9791273	1.124551	0.8041742	0.8834153	0.9664875	1.266082	0.6325829	1.052756	0.7724047	0.8134546	0.8681183	1.121394	0.7872953	0.8289253	0.9053126	1.064376	0.7264262	0.8626532	0.9398934	1.06866	0.7954718	1.057755	0.8058348	1.070086	0.7696927	1.104032	0.7363347	0.9126735	0.9466661	1.278828	0.6286447	1.235595	0.666644	1.198953	0.6265394	0.8366642	0.9620233	1.197192	0.5799214	0.8318501	0.9168318	1.076794	0.7557795	1.091262	0.7684202	1.067127	0.7574552	1.250234	0.64494	1.065602	0.7700202	1.078489	0.7602519	1.099333	0.7728632	1.172781	0.7130946	1.029624	0.7427311	1.330613	0.5608534	1.076146	0.7924963	0.8518313	0.9166592	1.038457	0.7597082	1.208117	0.6316752	1.230081	0.6268024	1.209108	0.5902818	1.202425	0.5769122	1.05491	0.7334654	1.238744	0.594021	0.8550697	0.9895931	1.095834	0.8083129	0.7987307	0.9193912
374	solcap_snp_c1_12305	GOOD	chr02	0.4980663	0.7319379	0.5183246	0.7837483	0.5621261	0.7778883	0.436258	0.8150862	0.9196144	0.4648852	0.6877149	0.5862378	0.4685143	0.8129638	0.02877969	0.9306918	0.7635902	0.5851577	0.4747789	0.7877144	0.4865267	0.8093117	0.02520173	0.9823907	0.4899822	0.8067875	0.7627906	0.6637604	0.4415041	0.886231	0.5027829	0.8354639	0.02883208	0.9512939	0.02201349	0.9467419	0.4790829	0.7975269	0.4631956	0.7813916	0.4919566	0.8167254	0.7208977	0.6652297	0.7327685	0.643719	0.7705584	0.6409835	0.7172362	0.6534473	0.4892775	0.8126658	0.0346376	0.9903123	0.4303064	0.7889341	0.4343101	0.7542956	0.7742503	0.6630297	0.5113325	0.8702841	0.4730327	0.7738219	0.7384993	0.5866208	0.02105564	0.9194759	0.7182795	0.5841251	0.811897	0.9327075	0.6725755	1.13977	0.02192693	0.9901793	0.7660781	0.6562988	0.449016	0.7356804	0.4658464	0.7436122	0.7285657	0.6672542	0.4751881	0.7881987	0.4585571	0.762874	0.4823195	0.7806536	0.7153091	0.5606327	0.02813711	0.7804971	0.6441333	0.5856581	0.4677616	0.7908937	0.4319262	0.7157381	0.5017227	0.8016728	0.4706255	0.8080438	0.5027672	0.8274599	0.4370285	0.751938	0.5121199	0.821568	0.4670119	0.8273892	0.02395387	0.9039238	0.4812257	0.7741328	0.02663583	0.9429994	0.7041859	0.5733178	0.4682862	0.8176948	0.4835099	0.7921584	0.7566401	0.6897066	0.4761973	0.8236205	0.02319242	0.9827394	0.4842391	0.8076658	0.4613253	0.7382033	0.4951591	0.8560987	0.02042434	0.9550427	0.4581097	0.7707271	0.4510016	0.81104	0.7201151	0.5952321	0.4330911	0.7447838	0.458553	0.8079121	0.4627021	0.8391817	0.4680795	0.8041028	0.4447053	0.7826722	0.466093	0.7963017	0.6898242	0.6564418	0.7835974	0.4440821	0.497493	0.7786668	0.03616742	1.018589	0.7020266	0.6035234	0.6874254	0.5861852	0.4846102	0.8079501	0.7071059	0.6142002	0.4702721	0.7747685	0.7005762	0.6280999	0.02180167	0.9911004	0.7515971	0.6030617	0.7235393	0.5737845	0.4745167	0.7962953	0.752147	0.5968332	0.4994639	0.8006607	0.4612041	0.8506826	0.4553841	0.8177994	0.4835537	0.7730823	0.3830947	0.7742648	0.02108868	0.969771	0.5102162	0.7892953	0.6866733	0.6155282	0.4121781	0.7813689	0.02828945	0.9406232	0.4615331	0.7288549	0.5023298	0.790572	0.488915	0.7847992	0.7034563	0.5957719	0.02613491	0.9402705	0.4440267	0.7659808	0.442322	0.742612	0.4161232	0.7682095	0.6751207	0.6142676	0.4776501	0.7837005	0.4056875	0.7788397	0.4475001	0.7804537	0.02022626	0.9395348	0.01973362	0.8649036	0.456306	0.7654985	0.02305643	0.9299017	0.4738621	0.7697101	0.7029608	0.6035204	0.4883341	0.7533126	0.4781089	0.7685144	0.7253371	0.5743709	0.459179	0.730669	0.452596	0.7672777	0.4841864	0.7668613	0.02421824	0.903383	0.479178	0.7993758	0.02110393	0.9232867	0.4378317	0.7571134	0.4915422	0.7722724	0.4302436	0.7592547	0.05321994	0.9589564	0.7208906	0.6218131	0.460192	0.7773925	0.6887864	0.5973101	0.484998	0.7390055	0.4312028	0.7462652	0.4645779	0.7740773	0.02738094	0.9472184	0.6648369	0.6231831	0.02532989	0.9529375	0.02935708	0.9343294	0.477653	0.7750282	0.3883503	0.8082383	0.6990496	0.6017795	0.4467539	0.686187	0.4504536	0.7876436	0.4810898	0.7128407	0.4256715	0.7229709	0.4262974	0.8026281	0.7397004	0.6682586	0.4412305	0.7491359	0.7111825	0.5725405	0.6932909	0.6015639	0.4091793	0.7729335	0.02837259	0.9048104	0.4534522	0.7685671	0.5159636	0.6293331
375	solcap_snp_c1_12310	GOOD	chr02	0.3530734	0.5644089	0.3900619	0.7615157	0.5919145	0.6021621	0.4084204	0.5221664	0.3175315	0.7170277	0.2211372	0.6863019	0.3616678	0.6997639	0.6904951	0.3302846	0.649761	0.5085003	0.3591851	0.7318025	0.3244903	0.6766734	0.2730599	0.757829	0.5543503	0.5898658	0.5945458	0.5647797	0.5206063	0.6487896	0.7496154	0.3638628	0.2204847	0.6928926	0.5353311	0.5180511	0.2408545	0.692351	0	0.8483448	0.5595714	0.5899478	0.3657126	0.7235449	0.5723996	0.5908013	0.384114	0.7168104	0.5740879	0.5588893	0.5443988	0.6500465	0.575193	0.5589381	0.3172753	0.6695312	0.3952247	0.6686298	0.3718154	0.7254067	0.3069331	0.7238179	0.210446	0.6807578	0.3664561	0.6219594	0.5754923	0.4953052	0.5264497	0.5074251	0.2636153	0.6253717	0.3902414	0.7043323	0.5454177	0.584151	0.3598203	0.7040192	0.6290689	0.4871562	0.5667257	0.517235	0.3119449	0.7336298	0.2411162	0.7166948	0.2290894	0.6655735	0.3917214	0.6601982	0.5670176	0.4565347	0.8787189	0.457558	0.3475221	0.7145605	0.3296966	0.7573715	0.6230556	0.5136452	0.5541996	0.5630153	0.233628	0.7098869	0.5142431	0.5571108	0.214306	0.6756164	0.7241826	0.3561907	0.5541991	0.5830247	0.7189405	0.3409952	0.4036374	0.694266	0.557388	0.5217421	0.3511035	0.6070517	0.5062854	0.5697722	0.609227	0.5852864	0.2530597	0.7919355	0.5146455	0.5718695	0.3001476	0.7450836	0.5716487	0.570187	0.4012675	0.6555157	0.3134744	0.7219602	0.4627763	0.4981757	0.2285071	0.6792184	0.3621775	0.7349777	0.3736411	0.6432045	0.1932258	0.6504244	0.5450135	0.6081854	0.2904839	0.6977946	0.002877553	0.8703028	0.3894893	0.6804438	0.5143789	0.5858317	0.2766447	0.734371	0.2443812	0.6380196	0.5910029	0.5253341	0.5621262	0.5737709	0.5592608	0.5247951	0.3603601	0.6191281	0.2927173	0.7019844	0.003692315	0.8715436	0.3798289	0.7083485	0.6553339	0.6139324	0.2961082	0.7642103	0.009605507	0.8466011	0.5646605	0.5077509	0.2740238	0.69008	0.5344769	0.516705	0.547981	0.5697743	0.4752383	0.6282337	0.2981452	0.7462409	0.5630029	0.55496	0.3260367	0.6421018	0.5626913	0.5785551	0.7696103	0.3081917	0.5772704	0.575978	0.3772649	0.7143004	0.726886	0.3629725	0.6213406	0.4847852	0.2505042	0.6959651	0.2621225	0.7181408	0.3998764	0.6788422	0.5362762	0.5658872	0.2601945	0.7311261	0.6286404	0.5597418	0.2750754	0.6908693	0.02474101	0.8511088	0.5828072	0.5368586	0.3703851	0.7029039	0.5481752	0.5763603	0.524738	0.564465	0.6420285	0.5762342	0.5589566	0.5704522	0.5682914	0.5703517	0.2496019	0.7516484	0.01836337	0.855958	0.6041024	0.4927543	0.374058	0.6606154	0.6245255	0.5078967	0.767839	0.3218961	0.2574727	0.7103153	0.543391	0.5070155	0.6032001	0.5001144	0.3625218	0.7252107	0.7371598	0.3529848	0.2759496	0.723154	0.6556901	0.5184634	0.5232332	0.5454966	0.3892998	0.6543936	0.5291959	0.5280194	0.2372793	0.725813	0.02574202	0.841548	0.7296996	0.2938043	0.5423018	0.5130566	0.3854471	0.6781976	0.5293614	0.5745075	0.2400004	0.7073354	0.2400487	0.7403973	0.7117885	0.3442211	0.5670629	0.5408128	0.4992361	0.5681437	0.2560964	0.713029	0.2643796	0.6324164	0.53813	0.5596976	0.6215777	0.4838004	0.6105696	0.4953629	0.5302487	0.5432681	0.5191039	0.5822641	0.6033257	0.5075323	0.3924895	0.6396093	0.006787384	0.8718274	0.002844035	0.8600033	0.7325826	0.3816742	0.004831303	0.8318104	0.3808083	0.6529993
376	solcap_snp_c1_12320	GOOD	chr02	0.6155644	1.059738	0.6132249	0.9417136	0.1392204	1.17921	0.08867579	1.261065	0.09302392	1.189802	0.6117979	0.9842633	0.5922553	0.9187648	0.5971128	0.9850513	0.1093876	1.220788	0.1031297	1.179586	0.5808511	0.9939463	0.5902733	0.958414	0.1011895	1.150506	0.1026004	1.146109	0.5534449	1.007622	0.08843258	1.144646	0.6125019	0.9648705	0.6035019	0.9973968	0.08747532	1.163726	0.5814837	0.9749621	0.5990021	0.9883537	0.5830309	1.002834	0.1033322	1.147162	0.103206	1.134825	0.5802511	0.9562001	0.6077405	1.010801	0.111048	1.152262	0.5635829	1.064265	0.08933788	1.175651	0.1025975	1.148361	0.1180528	1.174947	0.5888926	0.9870467	0.1070552	1.192517	0.5811535	1.001929	0.08603773	1.2271	0.5364693	0.8296044	0.5407276	0.8762065	0.1121981	1.137865	0.5977916	0.9535977	0.1069496	1.178125	0.6261975	0.9861955	0.1086273	1.140155	0.6042934	0.9840894	0.5622353	0.9780461	0.6048363	0.9929984	0.0938694	1.263386	0.1106841	1.221806	0.1248051	1.284417	0.6024097	0.9374323	0.5901038	0.9888703	0.5858308	0.9460495	0.622158	0.9858658	0.09703466	1.197351	0.1022958	1.253294	0.1098162	1.172159	0.5999882	0.9949469	0.08853889	1.243733	0.5905392	0.9552926	0.5786201	1.009784	0.09204942	1.234355	0.1146391	1.159803	0.1180669	1.13791	0.622748	0.9904247	0.1089698	1.143063	0.617327	0.9471356	0.5929626	0.9583547	0.5997226	0.9970144	0.6014183	0.9325955	0.5755049	1.030212	0.5959921	1.012357	0.598161	0.9528962	0.09020247	1.198407	0.5987508	1.003546	0.1117596	1.195792	0.591745	0.9547924	0.5849099	0.9159361	0.09912943	1.171638	0.08867059	1.196473	0.1109693	1.163083	0.09395019	1.234925	0.1092018	1.168865	0.5821147	0.909369	0.1037609	1.140722	0.5813307	1.053593	0.1106601	1.18029	0.1056082	1.122422	0.5828794	0.9342797	0.1072262	1.161021	0.5539991	0.9486397	0.1099719	1.170687	0.09069123	1.232662	0.5950401	0.9343981	0.0933869	1.195186	0.08898094	1.136328	0.09047285	1.245861	0.6014094	0.9466	0.5825432	0.9263134	0.5609942	1.068187	0.0962332	1.160882	0.09210686	1.144695	0.09061434	1.251804	0.8682866	0.8162242	0.106732	1.213636	0.07967776	1.195256	0.6117006	0.9508836	0.6047385	0.9802595	0.6219122	0.9922935	0.5980978	0.9450279	0.08665791	1.195328	0.5788262	0.9851624	0.5840396	1.008937	0.0927389	1.189884	0.5805802	0.9530099	0.5655416	0.9560121	0.6065614	0.990703	0.605249	0.9775196	0.6082726	0.9757607	0.09345806	1.184903	0.09185027	1.194008	0.08547612	1.165613	0.0910654	1.179166	0.1179858	1.191808	0.5799206	0.9467632	0.1078893	1.20685	0.1032286	1.202531	0.0927306	1.177771	0.09739929	1.244173	0.09996082	1.175629	0.585124	0.9365591	0.6138694	0.9624754	0.6146718	0.9507239	0.09361028	1.205046	0.09229642	1.245307	0.6288278	1.036546	0.09748813	1.173921	0.09081066	1.17581	0.09009659	1.195782	0.08532121	1.219057	0.5964257	0.9778999	0.5856279	1.000058	0.08433238	1.196935	0.6216906	0.9908295	0.6017706	0.9650631	0.0999286	1.21498	0.567763	1.000173	0.5556467	1.063365	0.6336612	0.9789506	0.08990425	1.157533	0.09282634	1.181399	0.08892664	1.175909	0.591658	0.9792337	0.09656993	1.226545	0.105435	1.144029	0.6074948	1.001696	0.09428042	1.219774	0.6059718	0.9631967	0.6018824	0.9951379	0.6046966	0.9842154	0.0934339	1.197103	0.09871589	1.247898
377	solcap_snp_c1_12329	GOOD	chr02	0.4048178	0.8084018	0.4213986	0.8437231	0.5961796	0.7222859	0.4512629	0.6388291	0.974927	0.009171717	0.7204187	0.4911371	0.1372577	0.8821878	0.4042752	0.8199725	0.4762552	0.7442243	0.1371355	0.925916	0.399855	0.880554	0.4267273	0.8575211	0.6712281	0.7138127	0.7874851	0.5385132	0.6327776	0.7678409	0.6654972	0.6781374	0.3887345	0.8444124	0.3681244	0.8088027	0.664825	0.658196	0.1194031	0.8626377	0.6825759	0.7192228	0.5152747	0.753691	0.7791239	0.5347155	0.5376306	0.7739537	0.7249129	0.4955178	0.1221851	0.9423182	0.01127599	0.9940194	0.3605257	0.9475902	0.1287409	0.9008052	0.5103891	0.7474045	0.7012157	0.6860685	0.6521119	0.6773986	0.4510652	0.7134038	0.006589082	0.9738017	0.7036027	0.4696236	0.7601592	1.107938	0.2459361	1.265197	0.4359944	0.8554388	0.5330755	0.7492922	0.1390496	0.9281638	0.6602762	0.6714944	0.8238438	0.5258614	0.6616815	0.6639957	0.6234616	0.6306585	0.3600833	0.8635726	0.4130619	0.7009733	0.326909	0.6191686	0.01338409	0.01832836	0.6981881	0.6741825	0.1337778	0.9226574	0.6503405	0.6765822	0.4802314	0.7097804	0.6974808	0.7324913	0.5869963	0.6628956	0.7283631	0.7291632	0.5511863	0.7417598	0.4149021	0.8457468	0.3431535	0.864993	0.005604409	1.017234	0.4532179	0.7361525	0.5265276	0.7384049	0.1511335	0.9292123	0.5088977	0.7437487	0.5215821	0.7274953	0.4209921	0.842338	0.6644037	0.6864079	0.3416141	0.8597364	0.7263114	0.7078875	0.3733743	0.8246209	0.6906533	0.6824692	0.1433801	0.9565453	0.4549319	0.7353658	0.6019284	0.6516551	0.5148585	0.7432311	0.7050766	0.6875057	0.9096814	0.4962071	0.1459238	0.8880157	0.5299522	0.7130554	0.7616383	0.4830171	0.9154951	0.005035445	0.3652694	0.8426695	0.4254973	0.8365187	0.7197496	0.477055	0.4541968	0.7127821	0.6735564	0.6879079	0.5221775	0.7329774	0.410405	0.8500002	0.7063922	0.4370493	0.4238224	0.8275021	0.4816568	0.7089923	0.720112	0.4786124	0.6732743	0.6543114	0.7347306	0.4943499	0.7092155	0.6805804	0.5442452	0.6984608	0.5493813	0.716009	0.1754676	0.9253211	0.07813083	0.9175525	0.426835	0.8045803	0.6817753	0.6429505	0.7839194	0.5453432	0.1304314	0.9594268	0.3993833	0.8482718	0.3183763	0.8466505	0.7108222	0.7040119	0.7091497	0.712333	0.4778401	0.7555342	0.4102026	0.8264672	0.6554578	0.682345	0.1267609	0.9208364	0.1307852	0.9280083	0.4615871	0.7325162	0.1563477	0.9234167	0.1275063	0.925616	0.4961008	0.7444376	0.3764098	0.8484131	0.01121961	1.008895	0.6116149	0.688657	0.3961146	0.8413934	0.6361613	0.6782141	0.4447608	0.7436972	0.3517525	0.8460467	0.3422949	0.8218558	0.470943	0.7238021	0.6803063	0.6838669	0.6276006	0.6463929	0.6296408	0.6555349	0.0068373	0.9904183	0.1616419	0.9244304	0.3647465	0.7943766	0.6216602	0.6523423	0.3476833	0.8495926	0.4782228	0.7126472	0.02125498	1.000574	0.7178019	0.5024514	0.6423354	0.6848409	0.4604707	0.7184028	0.6481076	0.6742926	0.6038301	0.6486311	0.341227	0.8291121	0.3971027	0.8647963	0.7371151	0.5020114	0.3929864	0.8275502	0.3666209	0.8177495	0.5913105	0.6609477	0.1424003	0.9383584	0.7418876	0.502712	0.5520848	0.5563954	0.5032079	0.7165818	0.3341326	0.8375621	0.1060814	0.8970122	0.5064014	0.7341855	0.5107439	0.7110251	0.1250769	0.9081163	0.4270555	0.6802363	0.4613023	0.7168983	0.1037158	0.8956557	0.4023515	0.8566191	0.6047933	0.6357312	0.6348743	0.6564439
378	solcap_snp_c1_12330	GOOD	chr02	0.3822019	0.767608	0.3917879	0.7880085	0.200544	0.9687606	0.01167114	0.9234209	0.7218632	0.6143752	0.3452863	0.7278677	0.01817772	0.9308193	0.004872853	0.9522468	0.3718298	0.8096985	0	0.943033	0.4157951	0.8214063	0.01286058	0.91801	0.4295026	0.8261377	0.4635237	0.7892535	0.3678889	0.8212965	0.4105409	0.7898498	0.008429249	0.944465	0.006677315	0.938403	0.3997438	0.7933738	0.006939065	0.9693447	0.4329251	0.813211	0.4363677	0.7942939	0.4167028	0.796546	0.4207284	0.7694802	0.4149826	0.791357	0.01235124	0.9938873	0.005282873	1.000757	0.3185443	0.8573606	0.00401593	0.9187828	0.4175385	0.8260034	0.4791252	0.8450316	0.3739905	0.8279079	0.3673504	0.8074265	0.007240731	0.9706501	0.3959413	0.8009055	0.7360319	1.118108	0.007057981	0.9033363	0.01024201	0.9462641	0.4508707	0.7967167	0.008530889	0.9907198	0.3686611	0.7893045	0.4686937	0.7847728	0.402016	0.8068359	0.3836246	0.7887819	0.3708674	0.8249305	0.3612265	0.8032339	0	0.7290594	0.4742265	0.7238224	0.4314272	0.7706418	0.007471361	0.9864953	0.4131729	0.7807065	0.004586547	0.92685	0.4525203	0.8040118	0.3615096	0.7971123	0.4460693	0.7982771	0.005677313	0.9326105	0.004207575	0.990607	0.3536934	0.8140679	0.003978709	0.997109	0.3618464	0.7924682	0.005079822	0.9569115	0.009924015	1.015586	0.4637924	0.8105196	0.01782756	0.9945334	0.005099065	0.9765784	0.4214234	0.7873778	0.353661	0.8309593	0.4183523	0.784338	0.004102334	0.9771947	0.3827317	0.7791038	0.01260128	0.9909729	0.3704118	0.8102785	0.3748772	0.806526	0.007109031	0.9525526	0.4248901	0.7925472	0.4869525	0.7164196	0.007447437	0.9625447	0.03251298	0.9695413	0.4355388	0.7569057	0.7247522	0.525372	0.395378	0.8049157	0.01655267	1.015301	0.4113383	0.7733479	0.3613232	0.7934273	0.4068104	0.7910587	0.4087196	0.7608808	0.3939807	0.7930516	0.4484823	0.7906603	0.006285315	0.9193433	0.4268984	0.7900477	0.3741137	0.7755249	0.4225943	0.7605375	0.383343	0.7791836	0.417646	0.7667913	0.3345623	0.8643564	0.000965487	0.9636322	0.00312942	0.9481562	0.003063067	0.9708054	0.003990438	0.9764172	0.4052879	0.7606567	0.3976012	0.7965669	0.006099418	0.9776875	0.006371403	0.9463041	0.3299201	0.8152883	0.4032081	0.7908234	0.3772914	0.7873888	0.3669656	0.852293	0.002328923	0.9707673	0.3852811	0.7961447	0.0122718	0.970379	0.01260058	0.9570879	0.3535496	0.7929041	0.004610277	0.9737334	0.005710057	0.9854304	0.004164092	0.9456403	0.000916445	0.974345	0.005837407	0.9736753	0.3650672	0.8387293	0.0048114	0.954394	0.3809913	0.7939551	0.3583198	0.8165497	0.3664703	0.8024776	0.3704449	0.8269783	0.3560495	0.7731965	0.3863223	0.8122652	0.3756085	0.8058238	0.3531859	0.7913675	0.006770109	0.9515609	0.003018996	0.9657303	0.007524352	0.9489807	0.3619042	0.7872313	0.3481948	0.8244901	0.02347021	0.968184	0.01894129	0.947006	0.3747241	0.7740532	0.3716465	0.7744387	0.3660758	0.789552	0.3699722	0.8128906	0.3513459	0.8116978	0.3254315	0.7536446	0.004746569	0.9740137	0.3704346	0.7490504	0.004697715	0.9569365	0.006206399	0.9811351	0.3456143	0.8062592	0.01527402	1.004056	0.3879204	0.7775797	0.00717796	0.8829531	0	0.960915	0.3591676	0.8088555	0.005009338	0.9600502	0.002504169	0.9625857	0.011496	0.9323015	0.001639966	0.9565163	0.3463257	0.7718822	0.3756625	0.7748889	0.006817316	0.9293432	0.005710386	0.9125677	0.4518709	0.7670708	0.4413341	0.7701656
379	solcap_snp_c1_12339	GOOD	chr02	0.914766	0.5155781	0.7575312	0.4505769	0.4687735	0.8097646	0.3179666	0.7394381	0.5588071	0.6436347	0.597887	0.6866241	0.5740336	0.6446052	0.3557722	0.8619109	0.3624638	0.8597912	0.5900862	0.6528113	0.764851	0.4897434	0.7428981	0.4890206	0.5597816	0.6717811	0.3349068	0.8077095	0.6762491	0.6382629	0.3315929	0.8555388	0.7414414	0.4490731	0.5721536	0.6751615	0.7579883	0.4402729	0.754198	0.4347788	0.5351187	0.6821718	0.5654403	0.6710932	0.3513458	0.8442271	0.5880797	0.6716976	0.5943695	0.6586552	0.382107	0.81107	0.5973012	0.7330464	0.7710349	0.5551857	0.5815849	0.6745329	0.5684503	0.6814505	0.7459587	0.4464492	0.7584675	0.4573823	0.5978702	0.6601167	0.5846482	0.6846926	0.3368712	0.8301046	0.6187813	0.6728756	0.6171532	0.6480021	0.5757736	0.6579363	0.5745928	0.6887283	0.3360593	0.8336372	0.5657681	0.640553	0.5750213	0.6471315	0.7767283	0.4517063	0.7464221	0.4290879	0.8112881	0.472299	0.3505403	0.8587971	0.3948368	0.826268	0.5838067	0.6169391	0.7123429	0.4412781	0.3871944	0.8971604	0.5704175	0.6522465	0.5657372	0.6578971	0.5464283	0.690792	0.7781171	0.4746953	0.336001	0.8273964	0.3467708	0.8556229	0.334577	0.8205759	0.7440206	0.4518631	0.5767399	0.6950892	0.5906226	0.6681084	0.3453339	0.8262669	0.3542671	0.8073715	0.6496736	0.6136442	0.3416421	0.7867364	0.759963	0.4594679	0.5705686	0.6773638	0.7743855	0.4441648	0.7376729	0.4463473	0.5838846	0.702905	0.7538592	0.4132175	0.5886586	0.6661634	0.572789	0.6618009	0.7670698	0.4179363	0.344933	0.8333888	0.7045424	0.4485403	0.5449029	0.6765476	0.6191873	0.7178429	0.368929	0.8399248	0.5757521	0.6682361	0.36061	0.8522468	0.5736389	0.6621577	0.4097165	0.478326	0.3638811	0.824602	0.5705744	0.6629536	0.742054	0.4532087	0.7526268	0.4355769	0.745852	0.4619851	0.3571494	0.8666777	0.7220841	0.4555527	0.7597478	0.4087848	0.3485127	0.8250892	0.7341176	0.4767118	0.3664673	0.8828222	0.5715274	0.6773419	0.6945385	0.603821	0.5475587	0.6453033	0.3515796	0.8069759	0.580049	0.6765953	0.5690752	0.6632191	0.3592955	0.8294209	0.3735327	0.8553736	0.5686617	0.6654853	0.3524995	0.8406931	0.5815192	0.6787581	0.7781715	0.4783675	0.779655	0.4768385	0.6065702	0.6951795	0.6117024	0.6946386	0.7749301	0.4501703	0.3588901	0.8160636	0.5428239	0.6952305	0.7753747	0.4810933	0.3157617	0.8017499	0.5835103	0.6992888	0.3463371	0.8193368	0.5779765	0.6819776	0.5998634	0.6920747	0.5995688	0.6988973	0.5678903	0.6692778	0.7564961	0.4489274	0.7480834	0.4298622	0.3449484	0.8072618	0.744686	0.4709227	0.3642555	0.8341008	0.3229675	0.8155308	0.749928	0.4226857	0.5700138	0.6385279	0.5931768	0.6988358	0.5663213	0.6682467	0.5674783	0.6828265	0.7349241	0.4478003	0.5711029	0.6652118	0.3404629	0.7831624	0.7923368	0.5096736	0.3251907	0.8239378	0.7675751	0.4614793	0.7512927	0.4355348	0.3310745	0.826449	0.5502457	0.6384767	0.7728782	0.4703414	0.5434278	0.6561607	0.5857998	0.6992539	0.725362	0.4314205	0.3169	0.819924	0.585455	0.6653402	0.5243127	0.7710865	0.5646872	0.6586179	0.3669298	0.7236695	0.3233002	0.8148878	0.5669692	0.6498914	0.3254733	0.8359447	0.3315483	0.8371999	0.5633673	0.6608544	0.3072	0.8097906	0.5876953	0.6206713	0.776951	0.4014279	0.7567973	0.3952991	0.332575	0.8565518	0.7421931	0.4702806	0.3289039	0.82934
380	solcap_snp_c1_12345	SEGREGATION	chr02	0.7683106	0.6022195	0.7488655	0.6288806	0.4721021	0.763892	0.4297549	0.7382693	0.0280982	0.9358146	0.4025902	0.7467133	0.729652	0.6519815	0.4396805	0.7590536	0.0224932	0.9448296	0.6854674	0.6197591	0.7292631	0.6474159	0.8624454	0.4474773	0.44519	0.8134049	0.03395161	0.9222006	0.6357069	0.6956745	0.02277633	0.948012	0.849854	0.3625327	0.6181557	0.569689	0.672681	0.5646908	0.8544325	0.4311387	0.4548627	0.8020859	0.4518288	0.828806	0.02291375	0.9314516	0.4583691	0.7892678	0.4255249	0.7800769	0.493106	0.7681521	0.7082149	0.6232693	0.6849396	0.6566612	0.658144	0.6175313	0.4437079	0.7684057	0.7120551	0.6148341	0.6661198	0.5901695	0.4412727	0.7662495	0.6334987	0.59929	0.01492591	0.9100975	0.851421	1.019402	1.002147	0.8529134	0.711651	0.6208178	0.4461288	0.8035958	0.4015784	0.7427423	0.4177089	0.7485636	0.4835109	0.8073643	0.6907622	0.5806777	0.6603789	0.5611058	0.6859086	0.5770518	0.01369162	0.882877	0.378119	0.5890622	0.0290496	0.01735174	0.7058867	0.635576	0.404505	0.753417	0.4446537	0.7891234	0.6951544	0.6007034	0.4494123	0.7788705	0.6606864	0.5883004	0.02750967	0.9228916	0.4610387	0.790624	0.4253182	0.7148621	0.6698072	0.6070953	0.6739115	0.6004789	0.3990155	0.7581822	0.4761873	0.8047825	0.4495054	0.7930601	0.5383952	0.775946	0.4812076	0.7898194	0.8757041	0.4268503	0.4457128	0.7826431	0.6464472	0.5989987	0.7076019	0.6181159	0.6323903	0.5780112	0.6458727	0.5407354	0.6832732	0.6566851	0.4285864	0.7563822	0.6361092	0.5540406	0.425476	0.790588	0.7529368	0.6402445	0.4517433	0.7879034	0.6559646	0.5990867	0.4228744	0.7563165	0.4464965	0.7802652	0.01558274	0.921554	0.4271322	0.7993907	0.7332525	0.6068271	0.02139631	0.9568667	0.3983417	0.7451414	0.7355831	0.6312081	0.7328517	0.6609394	0.7044337	0.6354557	0.03643556	0.948257	0.9397242	0.4176514	0.7209415	0.5975353	0.02258793	0.8990307	0.717279	0.6235254	0.02281334	0.9252703	0.4881421	0.7422255	0.5616196	0.6445988	0.7102317	0.6331083	0.4576586	0.7963203	0.5671003	0.5917436	0.7224956	0.6340625	0.04024368	0.9599072	0.03538541	0.9144681	0.6643548	0.6206543	0.4351572	0.7566513	0.381153	0.7667762	0.7089399	0.6164465	0.678275	0.584049	0.4304069	0.7966855	0.7093254	0.6108605	0.6745013	0.5765264	0.3831792	0.7741825	0.6604759	0.6431568	0.6722704	0.6411828	0.4699202	0.7927979	0.6755181	0.6494176	0.3983419	0.7347745	0.6420162	0.5917266	0.6561996	0.6109159	0.4152507	0.7626876	0.6799024	0.5989741	0.6753173	0.58412	0.6155542	0.6245875	0.05297501	0.9040723	0.6641242	0.5877104	0.03034182	0.9294774	0.02056533	0.9424374	0.6739213	0.5963792	0.4263849	0.7613238	0.6844399	0.6269827	0.6945304	0.6470125	0.6734543	0.5765432	0.6914911	0.5825443	0.4066099	0.774997	0.3791046	0.7393972	0.8718072	0.4637713	0.03113565	0.9741545	0.7074513	0.5893091	0.636418	0.5983865	0.01798041	0.9251172	0.3687303	0.7489919	0.663346	0.5957432	0.6882893	0.5858999	0.4145155	0.7653998	0.8313283	0.3708085	0.398183	0.7340632	0.3794742	0.7473919	0.610144	0.7113942	0.4345238	0.7650279	0.4591981	0.6747184	0.4241477	0.780121	0.415267	0.7676448	0.3903866	0.7630163	0.4350403	0.7882596	0.4702555	0.7763973	0.3969736	0.7588973	0.4178445	0.7643825	0.6728716	0.6104242	0.8379299	0.4121161	0.4282615	0.7673388	0.6762518	0.6260197	0.01899119	0.9479623
381	solcap_snp_c1_12354	GOOD	chr02	0.9551993	0.7312135	0.8717126	0.725355	0.6345264	0.9201619	0.6241317	0.9146605	0.109729	1.093819	0.6013819	0.8605661	0.8770949	0.7374426	0.6207158	0.8467417	0.1049856	1.077798	0.8367741	0.7184038	0.8883868	0.7860199	1.051661	0.6173219	0.5739884	0.9189661	0.09949862	1.123374	0.7832223	0.8214682	0.08163478	1.094226	1.048167	0.5515384	0.8212811	0.6999705	0.8541174	0.6967972	1.041346	0.5356979	0.5834547	0.9400674	0.5683706	0.9647867	0.09675234	1.100942	0.6108634	0.8925459	0.5661555	0.9470635	0.6719909	0.8389942	0.8905701	0.7079461	0.8680112	0.7660775	0.8811216	0.7306792	0.609041	0.9465768	0.8445945	0.7692579	0.8883722	0.7260359	0.6050455	0.911107	0.8764499	0.6883094	0.08339221	1.05986	1.049341	1.271517	1.194575	1.023056	0.8640966	0.731962	0.6136284	0.9457656	0.5881039	0.8391042	0.6057211	0.9026611	0.6147369	0.9228987	0.8517799	0.6983688	0.8570958	0.7064096	0.8795446	0.7101356	0.07418951	1.102145	0.7450604	0.9930891	0.6492664	0.9936115	0.8237805	0.7435508	0.606281	0.8651791	0.5793303	0.9215637	0.8430542	0.7513832	0.5877536	0.9358456	0.8691142	0.7221805	0.09437218	1.06214	0.5974981	0.9199752	0.6088724	0.8620721	0.8329098	0.7239115	0.8849582	0.7171305	0.5945908	0.8727105	0.5972235	0.9398291	0.618153	0.9118437	0.6686704	0.9033212	0.5897037	0.8847018	1.035872	0.625313	0.5816805	0.895726	0.8329546	0.7427021	0.8038343	0.78921	0.8934116	0.7361773	0.8508136	0.7164374	0.8788265	0.7411942	0.5758406	0.8656268	0.8715518	0.7343243	0.5771694	0.8903091	0.8419821	0.7730903	0.5831821	0.9078889	0.8859342	0.7146584	0.5756806	0.8297302	0.6043491	0.9163855	0.1074949	1.076022	0.609069	0.889053	0.9642252	0.7233962	0.07813322	1.079077	0.5777504	0.8661458	0.8466872	0.761087	0.8905571	0.7363483	0.8758347	0.7495041	0.1145618	1.155315	1.079668	0.5491676	0.8884719	0.7192417	0.102879	1.06943	0.8422896	0.751592	0.09710397	1.060904	0.6368349	0.8923478	0.8341916	0.7960413	0.855924	0.7714001	0.6334785	0.8419092	0.8504808	0.7517529	0.8673738	0.7242304	0.07683748	1.111222	0.1004478	1.068719	0.8747784	0.726401	0.6151545	0.8979584	0.6067365	0.8879284	0.8382046	0.7272329	0.8632717	0.7529984	0.6246669	0.9024738	0.8532086	0.7008193	0.8620335	0.7206071	0.5896733	0.8466791	0.8680809	0.7461131	0.8237389	0.7262465	0.6113122	0.8504957	0.8439065	0.7435445	0.5697844	0.8469392	0.8570645	0.7426968	0.8816777	0.7022781	0.5696514	0.8792943	0.8813732	0.7268088	0.8274149	0.708273	0.8212299	0.7050297	0.1349938	1.083455	0.8583015	0.6855914	0.1158897	1.071597	0.08533156	1.061535	0.863321	0.7272501	0.5806248	0.8841316	0.8882499	0.7173995	0.8531717	0.6983118	0.8736745	0.7174709	0.8634726	0.7174076	0.60702	0.8630807	0.5885442	0.8826269	1.060075	0.5784565	0.08043276	1.076823	0.8502073	0.765009	0.8304265	0.7224595	0.07686226	1.078661	0.5287799	0.8584609	0.8702865	0.7083504	0.8720268	0.7352853	0.5726103	0.9090227	1.019937	0.5575476	0.5752975	0.8752782	0.5720413	0.8696613	0.8106545	0.7777148	0.5822122	0.91773	0.6173849	0.7985866	0.5823907	0.8906171	0.6195661	0.8559433	0.5986524	0.8869087	0.6037496	0.9233746	0.5863681	0.9137198	0.5898712	0.9010403	0.6107499	0.8660327	0.826348	0.7092202	0.9923159	0.5125172	0.5894507	0.9034899	0.8524357	0.7549589	0.1068576	1.08153
382	solcap_snp_c1_12373	GOOD	chr02	0.9118459	0.961165	0.7817509	0.751265	0.7943489	0.8524808	0.7236248	0.7268791	1.014731	0.6008631	0.8120947	0.8654743	0.5104963	0.946768	0.01281124	1.284584	0.8246037	0.8233017	1.204883	0.02936084	0.8057141	0.8295368	0.773292	0.8239162	0.9537542	0.5928223	0.8093607	0.8019956	0.71719	0.9035019	0.7901058	0.7849529	0.8130817	0.8489192	0.4744611	1.034154	0.8031752	0.8189925	0.814552	0.8255141	0.5060416	1.002839	0.8089658	0.8432724	0.7769569	0.8130231	1.009569	0.6053186	0.7563944	0.812719	0.6144789	0.9290184	1.018244	0.574211	0.8154474	0.8667256	0.7926555	0.8266822	0.9931501	0.6000766	0.8479778	0.8068811	1.091987	0.6570321	1.056332	0.6131276	0.007398663	1.224617	0.8404604	0.8619949	0.9340063	0.73951	1.147092	1.090724	0.7514973	0.7720857	1.018808	0.5906774	0.7781768	0.8003659	1.016073	0.5754626	0.8014886	0.7970644	1.032878	0.6079614	0.7809008	0.820743	1.058231	0.627181	0.790097	0.8652154	0.403393	0.7880896	1.125176	0.6517779	0.5271913	0.9731889	0.5484152	1.079723	0.7667385	0.759434	0.5103448	1.006203	0.7702096	0.7770451	0.8164028	0.8704164	0.4839088	0.9587289	0.4951636	0.9751304	0.8329948	0.847019	0.7975511	0.8285788	0.498335	1.001406	0.8048437	0.834275	0.9950498	0.5949473	0.7582205	0.802179	0.8700967	0.7583005	0.8082134	0.8220096	0.4647114	0.9516432	0.4818422	0.9473308	0.7990763	0.8218139	0.9586304	0.5820041	0.5017216	1.119976	0.5101348	1.024944	0.7717673	0.8068774	0.7997907	0.8671024	0.7768011	0.8463596	0.8015093	0.8049927	0.9796747	0.5748494	0.7870396	0.7722192	1.066209	0.662946	0.8660458	0.891596	0.9959579	0.5746516	0.7927809	0.8072455	0.7585084	0.7535664	0.5556805	0.9923988	0.7839597	0.7380829	1.034316	0.6125708	1.005664	0.5788937	0.4878009	0.9379497	0.7686126	0.7860752	0.8411247	0.800059	0.7726849	0.744215	0.6991628	0.3885304	0.8171442	0.850821	0.7702958	0.7616556	1.078518	0.6629989	0.4998489	0.9318071	0.9723803	0.8048277	0.7772885	0.8146933	0.4974508	0.919032	1.084597	0.6485211	0.4898031	0.9496351	0.5006098	0.9403802	1.054842	0.665979	0.5040694	1.056721	0.5064299	0.9945768	0.7933946	0.8431808	0.8106194	0.8683231	0.7751957	0.8221392	1.019264	0.6284692	0.5105777	1.054164	0.991165	0.615732	0.5013818	0.9940294	0.8166811	0.89548	0.8135911	0.8714971	0.4980817	0.9420797	1.041738	0.6356957	0.5104547	1.013924	0.783694	0.8902563	1.043494	0.6586363	0.4783478	1.027458	0.8179724	0.8864625	1.004779	0.6492764	1.234862	0.1210333	0.7955955	0.818141	0.8008859	0.8160795	0.4924078	1.015528	0.4932335	1.021295	1.041315	0.6144794	0.4809658	1.012637	0.8066549	0.8366221	0.7903709	0.8371697	0.4790425	0.9989046	0.8390014	0.8469851	0.7764483	0.7660388	0.1152917	1.194651	0.8011109	0.8695995	1.020414	0.5912688	1.006176	0.6122124	1.279479	0.08218107	0.4891728	0.9952179	0.4492938	0.9874634	0.7884154	0.8254804	0.7737233	0.8190514	0.808105	0.8294622	0.7719144	0.8238963	0.4637469	0.9809688	0.0366649	1.214054	0.7202727	0.9240483	0.7892857	0.8341676	0.8980744	0.6921207	0.7716907	0.7898622	0.7935981	0.8271957	0.4842656	0.9759644	1.250746	0.008422056	0.4961245	0.978193	0.4896831	1.034781	0.8424184	0.8074499	1.043085	0.6139619	1.050997	0.5967144	0.4860231	0.970466	1.03143	0.671859	0.5266436	0.9768611
383	solcap_snp_c1_12375	GOOD	chr02	1.077485	0.8196901	0.9767987	0.6590809	0.9873126	0.7122325	1.031911	0.7358247	1.196078	0.5164248	1.069471	0.7290326	0.7388422	0.7969574	0.07573634	1.061442	1.079132	0.7027074	1.204331	0.09812979	1.004643	0.6670619	0.9460652	0.690575	1.081985	0.5668448	0.9654528	0.6747123	0.9048616	0.7446419	0.9797601	0.6587742	1.052604	0.7190711	0.7511941	0.9109957	0.9977861	0.677356	1.051479	0.7066426	0.6323782	0.8444479	1.040322	0.6987219	1.005724	0.6825404	1.065937	0.5444008	0.9225202	0.6903776	0.8111759	0.7951035	1.094055	0.5465094	1.044841	0.7635359	1.028311	0.7011066	1.147602	0.5416517	0.9750744	0.7108706	1.169187	0.5576789	1.21403	0.5415092	0.07035693	1.08966	1.025013	0.6806623	0.8693704	0.539059	0.8249938	0.6964425	0.8192092	0.6930359	1.160608	0.5221587	1.046205	0.6717815	1.153957	0.5510746	0.9403296	0.6668659	1.192808	0.5586408	1.000624	0.6780666	1.227951	0.5387592	1.07324	0.7429623	0.7466533	0.8529136	1.136756	0.526554	0.7365409	0.7930223	0.8031178	0.8628154	0.9258276	0.6471514	0.8173476	0.8505217	0.9558136	0.7585307	1.023191	0.7138228	0.6492889	0.836486	0.7405108	0.8015556	1.100877	0.6964053	1.005941	0.6900494	0.7430766	0.8657182	1.038872	0.7200402	1.149314	0.5378689	0.9513357	0.6738667	1.019534	0.6355342	0.9518096	0.6761481	0.6353364	0.836267	0.7391144	0.8099587	0.9884706	0.6840594	1.124717	0.5146505	0.7199664	0.914265	0.6772938	0.8200321	0.9708223	0.6834625	1.062977	0.6805582	1.060131	0.7021624	0.9564986	0.650061	1.105312	0.5215586	0.9725726	0.6802697	1.21465	0.600628	1.07425	0.7378188	1.141928	0.5162942	1.076009	0.6915967	0.9898589	0.7002718	0.62194	0.8067378	1.025762	0.6291058	1.188512	0.570888	1.067514	0.5337361	0.6223365	0.8137894	0.9482804	0.6830579	1.010197	0.7102485	0.9365626	0.648809	1.1836	0.4761493	1.090607	0.6875982	0.9189132	0.6451743	1.235463	0.5271027	0.6991405	0.7658401	1.113978	0.6552237	0.9583039	0.6290215	0.6911312	0.7731675	1.260604	0.5904846	0.6356137	0.8076881	0.6955777	0.7662446	1.233129	0.5787586	0.7082744	0.8650757	0.707871	0.83333	1.057423	0.6984605	1.019558	0.696189	0.9868931	0.713963	1.148906	0.5689076	0.7124593	0.8377261	1.147788	0.5699189	0.732645	0.8212284	1.04491	0.7501844	1.013098	0.7148409	0.6305887	0.786896	1.087483	0.5339406	0.76114	0.8243725	1.012303	0.6979015	1.152603	0.5730105	0.6812968	0.8622664	0.9106079	0.7425468	1.134874	0.5511391	1.364733	0.187079	1.019691	0.7013509	1.020068	0.6605385	0.6992657	0.8132116	0.7892316	0.7936562	1.183779	0.5510104	0.7928814	0.8242032	0.9317173	0.7496737	0.9731019	0.6585957	0.6705172	0.8207339	1.042234	0.6656495	1.027303	0.6592286	0.2912627	0.9712433	0.9452311	0.7451685	1.227014	0.5443836	1.215867	0.5465778	1.370356	0.1700496	0.7822681	0.8270791	0.7806277	0.8459494	0.9927586	0.6850287	1.015224	0.682305	1.060344	0.6926949	0.8940825	0.7148561	0.6954144	0.8357059	0.142805	1.055732	0.9937421	0.7812662	1.086841	0.6777431	1.071332	0.5964344	1.049303	0.6763474	1.015535	0.6937453	0.760273	0.8172592	1.313076	0.1146149	0.7029264	0.7959486	0.6648334	0.8288852	1.005864	0.7005137	1.198706	0.507603	1.183516	0.5597619	0.6923888	0.8229874	1.075463	0.6563792	0.7826422	0.8061395
384	solcap_snp_c1_12377	GOOD	chr02	0.8206385	0.8891181	0.8071797	0.8208423	0.7687027	0.8585854	0.7470958	0.6989383	1.092435	0.5605559	0.7560822	0.8570825	0.5296755	0.9873358	0.01831657	1.225508	0.7459933	0.8522163	1.229162	0.02503715	0.8627002	0.8887463	0.8227232	0.8191019	1.061268	0.5731649	0.8423113	0.8124012	0.7360695	0.9031103	0.8379151	0.8302832	0.7853994	0.8230991	0.3870943	1.023823	0.8001401	0.7992396	0.7255301	0.8327741	0.5395367	1.078295	0.8126291	0.8583521	0.8010852	0.8546687	1.004879	0.6059099	0.797467	0.8066409	0.6098807	0.9917688	1.052251	0.6075942	0.7174703	0.8744354	0.7471392	0.807568	1.04851	0.6278753	0.8896909	0.8335704	0.9564781	0.6199892	0.9812158	0.6183861	0.01016573	1.203589	0.7265359	0.8663126	0.6335655	0.9231387	0.008170233	0.001072793	0.8162741	0.7732726	1.050095	0.6288503	0.7246242	0.8191837	0.9309134	0.5838787	0.8795235	0.8202213	1.043512	0.5211634	0.7484121	0.7906277	0.9968387	0.6222414	0.7036866	0.8647646	0.6159489	1.130451	0.00847316	0.01340676	0.5408257	0.9804453	0.4524138	1.035309	0.8206894	0.8169653	0.4369799	0.993531	0.8531521	0.8376805	0.7031765	0.82173	0.5293338	1.015433	0.5352697	1.011201	0.7526706	0.8537565	0.716978	0.8625864	0.428036	1.008139	0.7268687	0.8406772	0.9882748	0.5223635	0.7791952	0.8268861	0.8752802	0.7986394	0.8295165	0.8138043	0.5357971	1.027159	0.5471231	1.014823	0.6859717	0.8501323	1.053648	0.5434522	0.4327687	1.041571	0.4820124	1.020236	0.8014783	0.7896383	0.751285	0.8266052	0.7478599	0.8124465	0.8149727	0.7863797	1.090565	0.5112356	0.8207606	0.8162147	0.9089838	0.6280432	0.7634902	0.8059843	0.9765271	0.5887476	0.4406502	0.9959629	0.8137091	0.8339282	0.3589406	0.6555893	0.8401326	0.7345536	0.9696516	0.6187046	1.055848	0.5288746	0.5644518	1.004326	0.8325999	0.8338837	0.5361448	0.511342	0.5789064	0.5469019	0.6440651	0.3644373	0.7455425	0.8255379	0.8469029	0.7822235	1.014908	0.5300365	0.5699175	1.008636	0.92352	0.7606437	0.8590345	0.8041025	0.5303839	1.009201	0.9353791	0.6312332	0.5203986	0.9993087	0.5583876	0.9926994	0.9527631	0.6238124	0.4299277	1.033379	0.4434192	0.9930277	0.6935844	0.8212139	0.7588294	0.7972128	0.7472094	0.7902718	0.9250197	0.6106883	0.4333296	0.965365	0.9694005	0.5245586	0.4718941	1.022451	0.6914424	0.874643	0.7034965	0.8269863	0.5351346	0.981964	0.9084613	0.6053827	0.4415697	1.030619	0.6966382	0.8348325	0.9169198	0.5867808	0.4336978	1.005625	0.7394094	0.8300383	0.9672036	0.5328862	1.130266	0.09527088	0.755141	0.8463305	0.7233828	0.7998993	0.4466128	0.994986	0.4616193	0.9939359	0.9650764	0.5041775	0.4532582	1.001195	0.7402011	0.8543049	0.8147631	0.8326433	0.4108717	0.9956495	0.7182815	0.8094071	0.7094634	0.7953735	0.1036207	1.196814	0.7085781	0.8850876	0.9317692	0.6152318	0.9569456	0.5439575	1.1257	0.06574742	0.4316186	0.967187	0.4166276	0.9976101	0.7062189	0.8455351	0.7526816	0.8232507	0.7433386	0.8161881	0.6957441	0.789417	0.4262453	0.9675291	0.03631588	1.183406	0.6745749	0.9341302	0.7394462	0.8390772	0.8255646	0.5701544	0.7605072	0.7972908	0.7069298	0.8231123	0.4008649	1.033442	1.125357	0.01512899	0.5254366	0.9470888	0.4072284	1.004105	0.6674773	0.8283154	0.9274492	0.6052405	0.9114453	0.6004056	0.4414103	1.053089	0.9480632	0.5988787	0.4240177	1.006081
385	solcap_snp_c1_12381	GOOD	chr02	0.4104986	0.7627655	0.2992892	0.7588109	0.3819406	0.7852797	0.2191068	0.6609839	0.04473254	0.8436536	0.03348376	0.9402037	0.5046337	0.5773423	0.5403932	0.594169	0.5441369	0.6345276	0.04412311	0.8757277	0.3107861	0.6914933	0.05043647	0.8562224	0.03835673	0.8320161	0.05236758	0.8433433	0.3038213	0.7820726	0.4976219	0.5913362	0.3399487	0.7620556	0.3642813	0.7882685	0.02908981	0.854113	0.3303785	0.7621631	0.5122461	0.615316	0.3225083	0.7159171	0.3272991	0.7057721	0.3416198	0.728053	0.3162677	0.7279962	0.3199042	0.7537643	0.3401204	0.7113661	0.3106361	0.7509519	0.3546891	0.7670386	0.323763	0.7227134	0.3565093	0.6837218	0.02670567	0.8876145	0.3314301	0.7204367	0.5016314	0.5718169	0.5216614	0.6185532	0.3394836	0.5506448	0.3901867	0.7525725	0.3310519	0.7171252	0.3277931	0.7051462	0.5646182	0.6362169	0.3533176	0.7815307	0.3250681	0.7227257	0.02074768	0.8299041	0.02612505	0.8781081	0.3274441	0.7534003	0.4988095	0.5934631	0.5570167	0.5974491	0.0821301	0.8338566	0.3291143	0.7463143	0.5951623	0.6309209	0.04379236	0.8652856	0.3677449	0.8156024	0.3177683	0.7096964	0.340539	0.7372764	0.5203502	0.6015178	0.3526713	0.7404953	0.3277467	0.7512211	0.3508385	0.7741463	0.5114672	0.5865771	0.5378067	0.6242223	0.04775514	0.8676605	0.5123959	0.622914	0.1522362	0.8587571	0.3248592	0.7264158	0.3421115	0.7419071	0.3552773	0.7418546	0.3498345	0.7860715	0.05037475	0.846579	0.285779	0.6860303	0.2859816	0.7136658	0.04460154	0.8617944	0.02319474	0.8916162	0.02153102	0.8601695	0.3088531	0.7193216	0.04476599	0.8662031	0.04930617	0.847886	0.4102445	0.796658	0.3728659	0.7247091	0.3311599	0.7178334	0.3402556	0.765776	0.318985	0.7271882	0.2592124	0.5410588	0.321306	0.7189979	0.325863	0.7767817	0.04497164	0.8444242	0.5242589	0.5951434	0.351318	0.7051241	0.3483187	0.7366791	0.3548352	0.7445452	0.3136583	0.7342455	0.3610565	0.7736599	0.03554087	0.8160034	0.03333377	0.8996308	0.3264143	0.7291657	0.2742747	0.8036695	0.0230963	0.8533882	0.5106512	0.5863487	0.2756974	0.745153	0.3151511	0.7117848	0.5201473	0.5931482	0.3728211	0.7515992	0.3670117	0.7571551	0.5550618	0.6213573	0.5659955	0.6441687	0.05593986	0.9122258	0.0395782	0.9118831	0.3952355	0.7845596	0.3712961	0.7605657	0.05278757	0.9004585	0.324663	0.7663552	0.3340101	0.7553928	0.555379	0.6267709	0.3125408	0.7364081	0.3532713	0.7755887	0.357005	0.7311988	0.0467649	0.900813	0.3506662	0.7179047	0.3446401	0.7209653	0.352007	0.7291291	0.04207191	0.8687165	0.04061581	0.8969497	0.5055763	0.5773184	0.3332261	0.7602613	0.5195234	0.5934351	0.5460484	0.5958304	0.03793734	0.8907006	0.5461874	0.629888	0.5667392	0.6183881	0.3403966	0.7323059	0.5492185	0.6144112	0.363766	0.7680461	0.5356014	0.6003395	0.4882055	0.6011003	0.359278	0.7767279	0.3205161	0.7328365	0.03919545	0.9218181	0.05272141	0.9238158	0.5544592	0.6242895	0.3245102	0.7668287	0.3364125	0.7710416	0.03418818	0.876582	0.3261032	0.7589529	0.03385038	0.8949292	0.5363974	0.6188446	0.314259	0.7371702	0.3078118	0.7756558	0.04572038	0.8717161	0.03665502	0.8790217	0.339792	0.7558219	0.5675758	0.6089815	0.5676142	0.6020017	0.02968857	0.8688536	0.3188481	0.7134225	0.5332639	0.6033128	0.3468905	0.7697334	0.03160309	0.8863659	0.03137804	0.8907238	0.5484624	0.6163691	0.04309946	0.916119	0.5425735	0.6004359
386	solcap_snp_c1_12382	GOOD	chr02	0.4595456	0.2637426	0.592509	0.4013322	0.6098445	0.1357684	0.6912194	0.01182927	0.737515	0.02484984	0.3951404	0.323007	0.5900095	0.4195726	0.3840848	0.3022786	0.6148521	0.01412764	0.7590687	0.03237873	0.6376423	0.4680105	0.6458999	0.4410341	0.8212389	0.02372856	0.5871211	0.4330484	0.694516	0.4124036	0.7697973	0.01754188	0.5144871	0.01353739	0.3900458	0.2981359	0.5389265	0.3665863	0.4852043	0.3808865	0.7901052	0.0232774	0.5635316	0.4146353	0.715584	0.02182725	0.7771851	0.0174095	0.7222019	0.01851803	0.5391688	0.5487634	0.7812538	0.02519631	0.3229302	0.3118498	0.5561305	0.01319833	0.7564826	0.01591635	0.767938	0.02174398	0.4526466	0.3211863	0.5856923	0.01514183	0.3829498	0.2903671	0.5507882	0.009592455	0.6740548	0.2105751	0.777611	0.02791649	0.7477771	0.01630288	0.7522215	0.02126263	0.511363	0.01116148	0.5387734	0.01465053	0.7950094	0.02244294	0.6071009	0.01226841	0.5253496	0.3758328	0.6127079	0.01007528	0.5264124	0.004824086	0.706378	0.03103152	0.7066436	0.02055372	0.5614069	0.4150767	0.3683031	0.3166669	0.6276607	0.4118842	0.3852028	0.3207125	0.7660127	0.01069763	0.3665681	0.286361	0.7751878	0.0193671	0.546672	0.4287878	0.4276402	0.3473876	0.4426734	0.3137981	0.43742	0.3354765	0.5116603	0.008339006	0.7562813	0.02312312	0.6874851	0.01741395	0.5055803	0.5390832	0.7365919	0.02144855	0.6151184	0.4311673	0.6064345	0.4346694	0.4139189	0.3029659	0.7442524	0.01000767	0.3879103	0.2814851	0.5069901	0.3551087	0.5914073	0.4363917	0.4064873	0.3290726	0.428455	0.3050544	0.7374129	0.01740247	0.8186525	0.02939836	0.5243348	0.4499249	0.4769054	0.01784992	0.581649	0.009569524	0.7539551	0.02642	0.4765803	0.01449696	0.5591114	0.3838797	0.7173798	0.4642374	0.7657865	0.02043748	0.5401527	0.01181287	0.7348852	0.02076256	0.7783157	0.02240443	0.6398091	0.4445427	0.794403	0.02733913	0.6074055	0.4341329	0.8217357	0.01621631	0.5334378	0.01664516	0.6722633	0.4604465	0.5565193	0.01170999	0.6566434	0.4888556	0.7057467	0.006471817	0.6439094	0.4675071	0.6293474	0.4637768	0.4426837	0.009938805	0.6632734	0.4473163	0.7964526	0.01659711	0.557202	0.001306211	0.3150443	0.5318248	0.5591538	0.01278131	0.5312271	0.01431416	0.4680342	0.3387121	0.4854819	0.3412161	0.5090449	0.01098623	0.4522413	0.3365649	0.6236026	0.014265	0.4554923	0.3247703	0.2780567	0.3190083	0.5579256	0.01202132	0.6325275	0.4467678	0.5582954	0.0122597	0.3927248	0.3257721	0.4115213	0.300738	0.5896143	0.01529567	0.4380299	0.3323838	0.5517194	0.016953	0.6574029	0.01615896	0.6043527	0.01558054	0.6384727	0.03066571	0.4909538	0.3720987	0.5463366	0.01982806	0.578496	0.02006306	0.5799084	0.01403658	0.5927224	0.01648737	0.5888712	0.01179627	0.6170652	0.4532297	0.5435402	0.01704824	0.4226227	0.3225568	0.5776982	0.01765261	0.4278484	0.3019847	0.4437057	0.3267195	0.5480363	0.0168908	0.5862845	0.02271367	0.5508858	0.02034444	0.5220751	0.01785613	0.3954662	0.3083479	0.4388282	0.3446661	0.428462	0.3359129	0.5469656	0.02170413	0.4443173	0.3491648	0.5451719	0.0201032	0.3064772	0.5241802	0.5130284	0.320868	0.4366263	0.337727	0.4672227	0.01585477	0.5817869	0.01114667	0.5270124	0.01100099	0.358931	0.2841282	0.5611457	0.01336482	0.5825793	0.437385	0.4283771	0.3231856	0.3973217	0.3063777	0.4526688	0.341344	0.4388237	0.3161016	0.4207284	0.3270476	0.5490429	0.01464633	0.3874682	0.3160486
387	solcap_snp_c1_12386	GOOD	chr02	0.7285067	0.9537606	0.5459479	0.8206391	0.5038606	0.9362394	0.4971082	0.768986	0.01671586	1.039863	0.4860063	0.9269672	0.02752212	1.046393	0.03444346	1.11379	0.02830195	1.08453	0.9593995	0.519949	0.0299495	1.042006	0.5087373	0.8609368	0.7715311	0.7214655	0.5002666	0.8852894	0.477574	0.9261903	0.02143303	1.06265	0.5331666	0.8682279	0.4819304	0.9156075	0.5468395	0.9158596	0.4994338	0.8802014	0.5164912	0.8769225	0.02356714	1.014423	0.01812071	1.044487	0.7736327	0.6657444	0.4874364	0.8402699	0.3454461	0.9550171	0.7783001	0.6739205	0.4903086	0.902512	0.4956771	0.8666232	0.5184323	0.891286	0.5131964	0.856643	0.7704521	0.7155026	0.5360005	0.8599961	0.0275866	1.037209	0.02365419	1.077157	0.626247	0.7690333	0.5533739	0.4830973	0.7657205	0.669736	0.5384482	0.8479229	0.0298248	1.076519	0.7877687	0.6577638	0.5293406	0.8688896	0.8209627	0.6782613	0.4841447	0.8931023	0.5498834	0.8384619	0.5361111	0.8868794	0.6055371	0.9051458	0.5074216	0.8152009	0.0198269	1.045667	0.04798681	1.109096	0.5034224	0.8482254	0.02869612	1.105227	0.5136378	0.8474237	0.5253748	0.8949814	0.5131729	0.8294503	0.03183001	1.044015	0.02237173	1.075773	0.5036605	0.8791023	0.5094527	0.8614401	0.5164527	0.870042	0.5149751	0.8971632	0.5237646	0.8590553	0.5190043	0.8828891	0.5365709	0.845094	0.4963212	0.8460991	0.02444153	1.019731	0.53987	0.9103699	0.5144348	0.8362708	0.5000716	0.9320277	0.4959207	0.8948162	0.4769156	0.8900019	0.03060721	1.088735	0.4959274	0.9208406	0.02263675	1.043014	0.5096524	0.8673875	0.02165979	1.06683	0.7797796	0.738784	0.5316747	0.8972417	0.4949065	0.8421108	0.03161819	1.09699	0.5586308	0.8653049	0.5421607	0.8741012	0.03133984	1.06549	0.7905124	0.7241885	0.7896338	0.6974535	0.5411579	0.8279674	0.5009109	0.8398367	0.538678	0.8540562	0.0247713	1.07349	0.5194963	0.8409872	0.03342232	1.092883	0.535091	0.8580215	0.03394265	1.100072	0.0174143	1.059075	0.7613319	0.8131667	0.03120757	1.050174	0.03012981	1.083249	0.7959745	0.7259779	0.5203015	0.8396183	0.02594137	1.056357	0.5565991	0.8796509	0.5000171	0.9489226	0.5409774	0.8603612	0.01955045	1.069391	0.5180388	0.8569676	0.5258465	0.8682432	0.8120468	0.7310237	0.4912283	0.8783346	0.7963991	0.6927797	0.5031827	0.9033177	0.4829827	0.9344046	0.5449871	0.84883	0.54491	0.891036	0.7612914	0.6995725	0.02632013	1.080182	0.5095007	0.9106343	0.7937569	0.6526936	0.4895723	0.8952582	0.7814705	0.6930454	0.7823042	0.6816751	0.7756496	0.7214343	0.5354876	0.8234175	0.536476	0.8759295	0.5148098	0.8524882	0.03614282	1.060361	0.7792251	0.6409328	0.0265219	1.091785	0.7925217	0.706239	0.01349105	1.079339	0.5246289	0.860962	0.5146598	0.8461108	0.02539223	1.074153	0.08781581	1.063375	0.771644	0.7424124	0.5145057	0.8730723	0.5398484	0.8560758	0.744529	0.6867743	0.03418276	1.048627	0.0264329	1.077593	0.5252018	0.8400082	0.5036268	0.8848439	0.02931235	1.043815	0.7496647	0.709061	0.513353	0.8777878	0.03934455	1.086178	0.4583476	0.9393719	0.03439367	1.041499	0.5457658	0.7980354	0.01865103	1.086673	0.540867	0.8492471	0.03050346	1.102531	0.9591258	0.5366198	0.01665874	1.045284	0.5032007	0.8808556	0.5076256	0.9048309	0.5056511	0.8755843	0.7287878	0.7557182	0.5384426	0.8653852	0.9588425	0.5499341	0.03576361	1.082108
388	solcap_snp_c1_12406	GOOD	chr12	0.1097626	1.01385	0.1390805	1.109666	0.4451903	0.8170786	0.3376492	0.8617526	0.2776907	0.9004568	0.2274245	0.9200126	0.273727	0.9296972	0.2408368	0.9256276	0.2687903	0.9223229	0.2857301	0.9146326	0.3817737	0.8567524	0.1132334	1.014943	0.2910238	0.9704275	0.3126545	0.9386058	0.2502255	0.9405126	0.2691532	0.9213392	0.2456395	0.9495438	0.1913422	0.9269261	0.09702459	1.034342	0.247368	0.9481719	0.2959318	0.9673066	0.2954474	0.9475811	0.2933551	0.9163429	0.3986674	0.8157015	0.2602026	0.9417877	0.307768	0.829316	0.2865374	0.9711359	0.08420012	1.078921	0.09284619	1.039522	0.4105179	0.7892026	0.4245537	0.7958795	0.2207166	0.9335638	0.3614346	0.8112025	0.3424019	0.795026	0.2259959	0.9031471	0.2271311	0.6467007	0.3798308	1.063231	0.268537	0.9091514	0.2905125	0.9414518	0.3580587	0.7877589	0.2369805	0.927235	0.3002659	0.9049968	0.08559769	1.049253	0.2408762	0.9324061	0.2703814	0.9469623	0.2098324	0.9542316	0.3669287	0.9542148	0.143319	1.127698	0.2881687	0.9442107	0.2361557	0.9213563	0.2275082	0.9573612	0.2546644	0.9292762	0.1309796	1.049641	0.2209777	0.9113453	0.4202703	0.8407248	0.2720019	0.9450595	0.2385304	0.9335775	0.09417649	1.079691	0.249584	0.8985325	0.2222712	0.9362124	0.2763703	0.9337727	0.2947992	0.9792227	0.1782896	1.093337	0.2935542	0.9743348	0.276228	0.9655602	0.2882731	0.9395432	0.1011228	1.085122	0.3208417	0.9142167	0.1963421	0.9461141	0.2397783	0.9356511	0.2831557	0.9100405	0.2382261	0.9279739	0.3244081	0.7823151	0.3689051	0.7888772	0.1423129	1.07662	0.2457881	0.9004265	0.2275165	0.8849541	0.3891866	0.8033375	0.2590452	0.9621224	0.4922597	0.5255943	0.2587529	0.9450761	0.2937147	0.9487267	0.2615982	0.9406819	0.2187049	0.91584	0.3722813	0.8041989	0.2696832	0.9265795	0.2866939	0.9287069	0.2577121	0.9322454	0.2719692	0.928792	0.2254847	0.8810044	0.2279093	0.9648396	0.3599088	0.8030589	0.2485737	0.9686047	0.1300258	1.066184	0.2054024	0.9781767	0.2666354	0.9570895	0.1281973	0.9978402	0.1851594	0.9733344	0.343745	0.7903399	0.3413633	0.769126	0.2415709	0.8815748	0.2409043	0.9245852	0.2272265	0.8995894	0.1916196	0.9121805	0.2477296	0.9001132	0.378064	0.8027855	0.2400108	0.9376658	0.2636151	0.9683884	0.2449146	0.9514576	0.1036931	1.024128	0.2030683	0.9692813	0.2442768	0.9261443	0.1160228	0.9875439	0.2314906	0.9156182	0.3468269	0.8245237	0.2175058	0.9015865	0.2553346	0.9501939	0.2689375	0.9393126	0.2475536	0.9257454	0.1160787	1.023447	0.1989789	0.9314336	0.2542549	0.9164405	0.2327239	0.9399111	0.249277	0.9872872	0.3687856	0.8022151	0.3735735	0.7722495	0.246689	0.9255083	0.244433	0.9561421	0.2564345	0.9049329	0.3394669	0.8009782	0.2434111	0.9254452	0.3362965	0.7861665	0.1885832	0.9304703	0.2537079	0.9785142	0.2553556	0.9829909	0.3718021	0.8425094	0.231553	0.916588	0.367755	0.7782558	0.2191782	0.9144962	0.2406728	0.9274429	0.1015869	1.064162	0.2316096	0.9357488	0.2290189	0.9385847	0.2276489	0.9326943	0.0951881	1.04063	0.3382176	0.8226058	0.3804279	0.8062147	0.3629895	0.8510169	0.2705476	0.921006	0.2412334	0.9622259	0.08880301	1.023844	0.08769129	1.047549	0.2624737	0.9730131	0.2346798	0.9567218	0.3763907	0.7919671	0.2325096	0.924604	0.1979059	0.9207563	0.1142374	1.022041	0.07444806	1.024271	0.05945316	1.038642
389	solcap_snp_c1_12409	SEGREGATION	chr06	0.400247	0.7258208	0.3717286	0.7084589	0.7181787	0.3918386	0.8294895	0.3783138	0.5854622	0.5485483	0.5669388	0.5268462	0.5899731	0.5821813	0.7430111	0.3301473	0.3387204	0.694049	0.5942788	0.5628626	0.5820215	0.548817	0.7371165	0.3943224	0.5634864	0.5710129	0.7531061	0.3809331	0.3343292	0.6815701	0.5746168	0.5611491	0.5490813	0.5302233	0.5315754	0.4564237	0.5789808	0.5210874	0.3399458	0.6954926	0.5785714	0.5632346	0.7636174	0.3911174	0.3452311	0.7519128	0.3383886	0.7012274	0.569137	0.56557	0.5945948	0.5683796	0.6030976	0.5633309	0.2903942	0.7084594	0.3277345	0.6562744	0.5693354	0.5474432	0.7362635	0.3609028	0.5717941	0.5442511	0.5485985	0.4975415	0.7574455	0.332103	0.3264571	0.6585543	0.4566706	0.6734312	0.9466519	0.8184768	0.5951775	0.5411536	0.7791262	0.3733971	0.3233481	0.6589736	0.5589702	0.5075153	0.5868729	0.5936497	0.6119151	0.5376766	0.7677939	0.3008461	0.570504	0.5215597	0.7506275	0.2962933	0.851068	0.3924455	0.8174909	0.2885462	0.3660456	0.7264688	0.2927301	0.6486862	0.5997419	0.55741	0.7122841	0.2985436	0.5744952	0.5551777	0.5382292	0.5093058	0.5734999	0.5640779	0.5658459	0.5332316	0.5661246	0.5287611	0.3139656	0.6665189	0.7402503	0.3274017	0.3318296	0.7085493	0.736827	0.3697181	0.6693947	0.4809375	0.5729815	0.5423006	0.7573767	0.3703794	0.5984271	0.5547822	0.3573027	0.7169202	0.3025031	0.6658374	0.5809307	0.5668302	0.5675853	0.5361539	0.6077402	0.5313346	0.5753023	0.5444088	0.7284703	0.2968683	0.5718114	0.4913019	0.3416465	0.7036239	0.3726541	0.6827437	0.6354023	0.5399998	0.5781636	0.5357198	0.7090818	0.3788043	0.5992312	0.5770679	0.5407494	0.5279111	0.593608	0.5312808	0.6719905	0.5543501	0.5660833	0.5440283	0.7541817	0.3089539	0.3916272	0.7077321	0.3577416	0.6711638	0.5800946	0.5621791	0.6193412	0.5322207	0.6103473	0.5451435	0.7570836	0.3201357	0.554035	0.4905114	0.747548	0.3692695	0.3331654	0.6684742	0.7963102	0.3336499	0.58474	0.5023544	0.3495805	0.7229689	0.6114545	0.5279312	0.75138	0.3074555	0.7915519	0.3289509	0.7701166	0.344045	0.5479068	0.5271391	0.524228	0.5413961	0.5386513	0.5342464	0.7177864	0.3014843	0.5762078	0.558663	0.7460881	0.3290922	0.7173885	0.3487535	0.7316319	0.3177922	0.5660812	0.5606207	0.5567616	0.5331139	0.5013223	0.5665946	0.5580401	0.5368714	0.6005107	0.5635771	0.705143	0.3426723	0.5401927	0.5221611	0.5477216	0.5429004	0.578106	0.5522692	0.7248816	0.3214249	0.3368298	0.6924201	0.5627927	0.5350118	0.7226506	0.3127596	0.3542247	0.7161692	0.6980104	0.3230684	0.5707607	0.544166	0.5574663	0.5091525	0.7235594	0.3256243	0.5437123	0.4924722	0.5580411	0.5408493	0.5900543	0.5470372	0.5323954	0.4946788	0.3148201	0.6592602	0.5420679	0.5201331	0.3359353	0.6510277	0.5471814	0.5107433	0.5411168	0.5241841	0.7092411	0.3124811	0.5102031	0.5143957	0.5386103	0.5392042	0.7231088	0.3232868	0.7553077	0.3761308	0.5655263	0.5385392	0.3278941	0.7087282	0.5164383	0.5051997	0.5393876	0.5014384	0.505134	0.5078413	0.5398037	0.5442947	0.5449573	0.5358986	0.7541199	0.3612346	0.5455408	0.5194989	0.3137164	0.6820701	0.5263919	0.4971126	0.5343373	0.5283121	0.5990234	0.5867367	0.7217731	0.3476806	0.5249835	0.4979508	0.5448961	0.5118306	0.7114201	0.285056	0.3257592	0.6808132	0.3138237	0.6928385	0	0.8585341
390	solcap_snp_c1_12414	GOOD	chr05	0.6883175	0.6617983	0.7447619	0.5206044	0.8301554	0.600321	0.7249336	0.5901932	0.8292781	0.5841179	0.7001037	0.5567748	0.852072	0.5408301	0.7440627	0.6186047	0.5747609	0.7830722	0.801719	0.518539	0.6892589	0.6417298	0.8803258	0.5573769	0.7803087	0.6199507	1.025524	0.02403868	1.002769	0.02490279	0.7529538	0.7668256	0.5723073	0.7890943	0.7787641	0.5159158	0.9369588	0.01127589	0.8155367	0.5595984	0.8600754	0.5553448	0.8565159	0.5516654	0.6632199	0.7952654	0.6538484	0.8261785	0.7455176	0.7516561	0.9562783	0.2902153	0.6253211	0.8210716	0.7708086	0.6099125	0.5393653	0.8158555	0.8659807	0.5658135	0.8043811	0.5887987	0.6577907	0.6166925	0.8131512	0.5199933	0.6494405	0.583461	0.6900304	0.5483565	0.8550637	0.4422109	0.9592041	0.6792156	0.6506614	0.7768031	1.020885	0.01882197	0.7111658	0.6036965	0.5397332	0.7812726	0.9100549	0.5491499	0.5819358	0.8039718	0.9672381	0.01477542	0.7228152	0.5439445	0.4881901	0.8510467	0.9431533	0.5658771	0.7647365	0.9435344	0.8601691	0.5430343	0.9579378	0.04928535	0.6588519	0.7879727	0.6774628	0.6058163	0.8057219	0.5681997	0.6302638	0.6192743	0.6160878	0.7974788	0.6685216	0.8262562	0.5009428	0.8269607	0.7785345	0.5699211	0.7315215	0.5192959	0.8887108	0.01229333	0.6811293	0.809182	0.9503625	0.5336841	0.8275223	0.6103719	0.6698874	0.8275805	1.017163	0.0283745	0.6679666	0.7814385	0.7556729	0.5667368	0.8215252	0.5731352	0.4514255	0.8374088	0.7744284	0.5587212	0.8864146	0.5692029	0.6325985	0.5853262	0.6593386	0.5759878	0.9713987	0.03387	0.8284698	0.54443	0.8026977	0.6056026	0.7937868	0.570074	0.8138469	0.5878962	0.624217	0.7893565	0.746288	0.5467068	0.6139632	0.7577221	0.9293841	0.5995539	0.9514849	0.0107277	0.9082932	0.01021266	0.7716016	0.6084242	1.018971	0.0244721	0.6562439	0.8033628	0.9314429	0.5601118	0.9242564	0.5425708	0.8982044	0.5382169	0.5790415	0.7953737	0.8222358	0.59534	0.6854473	0.6075978	0.6900375	0.8166005	0.9326857	0.01334525	0.6417112	0.8346767	0.8295548	0.5667475	0.7012143	0.532915	0.8407639	0.5715866	0.8850243	0.5314261	0.948429	0.04752578	0.6260238	0.8388762	0.6434601	0.806183	0.8345739	0.5740625	0.7939675	0.6140991	0.8300234	0.5851952	0.9807198	0.01130414	0.9540812	0.01628078	0.8116389	0.5628268	0.6423746	0.7907051	0.757231	0.5827013	0.7884448	0.6417452	0.6472224	0.8000938	0.8345922	0.5439382	0.8928294	0.01716726	0.5529062	0.8103784	0.6230254	0.8390055	0.722972	0.5912088	0.9808278	0.02221261	0.8615381	0.5633097	0.7617297	0.6409656	0.9379028	0.07460175	0.6331212	0.7948723	0.8034956	0.5273967	0.9498969	0.02997868	0.939869	0.0190267	0.8070481	0.509833	0.9970295	0.01577546	0.6388115	0.7832017	0.9142843	0.01671163	0.7129887	0.5838253	0.7524834	0.5883536	0.7800302	0.5209196	0.7868751	0.5699336	0.9604321	0.02550317	0.9439855	0.01845315	0.8129187	0.526989	0.7963508	0.5373265	0.5358797	0.8100587	0.6927759	0.6068259	0.7488551	0.5559539	0.9745443	0.02702457	0.5262862	0.7647552	0.9262785	0.03379135	0.803892	0.4902846	0.5983263	0.7963265	0.7851071	0.5284811	0.7832513	0.5293086	1.004714	0.01371768	0.5816543	0.8081295	0.8105764	0.5467157	0.7331473	0.5986345	0.87124	0.5507298	0.7176269	0.5915815	0.9812761	0.02599365	0.7816253	0.5318385	0.6049521	0.7930854	0.9087465	0.02261466	0.7347018	0.6034737	0.9021743	0.01586477
391	solcap_snp_c1_12419	GOOD	chr05	0.03812318	0.908568	0.007887443	1.029113	0.6551456	0.9156241	0.6836045	0.8272085	0.6383412	0.9062288	0.01827961	0.9433422	0.6578746	0.7339257	0.6418476	0.8664971	0.6333122	0.7758715	0.008179995	0.9947664	0.005323865	0.7962441	0.6485283	0.7382513	0.0101179	1.091671	0	1.102788	0.006303541	1.061438	0.007824922	1.065497	0.5709931	0.7572266	0.6071131	0.6654341	0.003900704	1.039758	0.6950416	0.6957124	0.6438057	0.7520971	0.6384782	0.7268873	0.6237454	0.7864617	0.02101702	1.041929	0.01268341	1.071668	0.005064528	1.149166	0.01296138	1.083404	0.05660338	1.006573	0.01481415	0.9819522	0.6839411	0.7584445	0.01299478	1.126114	0.01268321	1.170954	0.5970803	0.7312847	0.009484202	1.129005	0.01242196	0.9241922	0.4861743	0.8871495	0.02175237	1.623757	0.01857068	1.066682	0.6587207	0.8365348	0.01035217	1.100834	0.01653289	0.9821318	0.6521545	0.7339706	0.6651097	0.7636364	0.6693618	0.8144909	0.01575429	0.9428604	0.01591033	1.031038	0.02305444	1.059038	0.01942324	0.9082335	0.665871	0.7492961	0.5924302	0.7972314	0.692741	0.7296149	0.009228688	1.121673	0.6447229	0.6900445	0.01170368	1.080836	0.01914075	1.094127	0.6415066	0.7845635	0.01685295	1.057889	0.01501863	1.019546	0.6601761	0.6954761	0.6362234	0.8176331	0.6411928	0.7562407	0.5909449	0.8146845	0	1.145731	0.6723806	0.8048251	0.643567	0.8455588	0.636087	0.7761124	0.008851228	0.9110696	0.01277657	1.007523	0.008963177	0.9705818	0.6273685	0.6371235	0.6538588	0.7140571	0.01153529	1.130552	0.6069433	0.8783599	0.007961044	1.057564	0.6683818	0.7191668	0.005719568	1.108569	0.6297041	0.6993811	0.6713291	0.9026099	0.01747962	1.018876	0.9036034	0.6978202	0.6211553	0.8128585	0.007967166	1.17646	0.6572728	0.7945027	0.6088081	0.8052943	0.01404213	1.098385	0.6683303	0.8398166	0.02497357	1.046866	0.6764721	0.7131045	0.6468065	0.6758813	0.6672106	0.6905225	0.5895069	0.7677462	0.6614627	0.8619259	0.01318768	1.054163	0.01397827	1.018873	0.6569619	0.765206	0.008774956	1.043852	0.00480125	1.129475	0.639077	0.6582885	0.00811123	1.106827	0.005338567	0.9849302	0.6652249	0.8477719	0.02071999	1.008902	0.6418004	0.8076276	0.6626521	0.7442006	0.6541516	0.8920548	0.01349994	0.9678779	0.6307017	0.8287323	0.01028742	1.059001	0.009591652	0.9464869	0.6302456	0.8146797	0.04893197	0.9939516	0.586975	0.8832316	0.6372876	0.7487375	0.6385671	0.7121974	0.00487654	1.086986	0.01541188	1.024506	0.5991105	0.7829315	0.0101699	1.130308	0.004923592	1.014463	0.6429156	0.7171828	0.02391058	1.184553	0.6728172	0.7859679	0.6180404	0.7670463	0.6576918	0.6622633	0.6258255	0.7972074	0.008915248	1.050846	0.6488136	0.6688002	0.6203755	0.7537087	0.009709371	1.034377	0.006847209	1.020049	0.01962974	1.094659	0.005948035	1.118563	0.03268104	0.95455	0.6349828	0.6617538	0.6338016	0.816863	0.008882208	1.003333	0.6279624	0.6552125	0.6212945	0.6796666	0.01224893	0.9826781	0.01072569	1.184225	0.0165253	0.9633093	0.6251684	0.8021795	0.01487837	1.053011	0.01471361	1.066203	0.6393802	0.6610498	0.6555526	0.8131345	0.6287512	0.6714866	0.6184022	0.6909657	0.6158068	0.7977914	0.01453466	0.9723835	0.6636469	0.6749942	0.6246915	0.9182441	0.6620278	0.7390098	0.007170436	1.083226	0.5973821	0.7918722	0.01130392	0.9531652	0.6102379	0.7871466	0.6594821	0.7953498	0.008331113	1.120068	0.01015559	1.078558
392	solcap_snp_c1_12420	GOOD	chr05	0.368103	1.019795	0.3051553	0.9145041	0.06790509	1.041901	0.02191211	0.9770597	0.09347885	1.007167	0.3054157	0.9292184	0.3462448	0.9149545	0.04155523	1.061849	0.3282519	0.8901008	0.335974	0.9015065	0.3911147	0.85991	0.345606	0.9032278	0.07292647	1.031073	0.09086452	1.04135	0.08503433	1.02926	0.2991079	0.9726745	0.3172576	0.9187489	0.3063601	0.8949829	0.04963268	1.0608	0.3370877	0.9430474	0.3686901	0.9415609	0.3544861	0.9241595	0.3512424	0.9300376	0.3315636	0.93995	0.3097318	0.939063	0.05802171	1.104218	0.3751888	0.897501	0.2959135	0.9546796	0.3373798	0.914038	0.3644206	0.8898773	0.1416868	1.043993	0.05914238	1.065782	0.2721782	0.9995777	0.05446523	1.051151	0.2951858	0.9301472	0.09761155	0.8191757	0.1089884	1.466883	0.3396074	0.869045	0.1006688	1.007751	0.08161541	1.07431	0.3212323	0.8798918	0.3467626	0.9444568	0.3151085	0.8491938	0.05808181	1.078779	0.3080757	0.9187893	0.2934348	0.9595928	0.2981016	0.6872512	0.2885552	0.6878078	0.352008	0.9233718	0.09948315	1.061212	0.3058544	0.9181802	0.07994184	1.060215	0.344669	0.8905725	0.07069385	1.091911	0.358895	0.9017917	0.3848897	0.9089369	0.2999631	0.94692	0.3108678	0.973814	0.2794043	0.9089882	0.06816225	1.023415	0.3786956	0.8816397	0.343236	0.9716949	0.08660259	1.100463	0.374115	0.8924431	0.08298111	1.051897	0.3530875	0.8784842	0.3117705	0.9672675	0.3433143	0.9575107	0.2926178	0.9009148	0.289745	0.9552515	0.3448254	0.9461486	0.06677979	1.015494	0.04064904	1.070013	0.07191015	1.048493	0.3482744	0.8696986	0.1229152	1.038275	0.3608975	0.9480036	0.07356878	1.000072	0.3618196	0.8389443	0.06425074	0.9953203	0.3124762	0.8444912	0.07474404	0.6917304	0.07598497	1.024274	0.05053362	1.056262	0.1033703	1.005707	0.1166811	1.006066	0.3522901	0.8839015	0.3259276	0.8615411	0.3157356	0.8751962	0.3052639	0.8774869	0.3261598	0.9052333	0.08110727	0.9923584	0.06595629	1.059537	0.3427781	0.8781402	0.04038155	1.047717	0.3191698	0.8653995	0.100211	1.001794	0.2670944	0.9139157	0.07884591	1.00353	0.2906583	0.8576244	0.07229752	1.036785	0.3317575	0.9275062	0.3591881	0.8756126	0.3408206	0.8973829	0.09829782	1.036968	0.3349632	0.9531791	0.09998477	1.076928	0.0939327	1.035396	0.3515239	0.9407925	0.3174708	0.8931032	0.3145596	0.9735257	0.1018966	1.06515	0.306542	0.8869314	0.3678661	0.9094145	0.08512464	1.082647	0.3448698	0.9462491	0.3780254	0.91149	0.1055787	1.077287	0.1034679	1.077545	0.3516634	0.9021194	0.08588062	1.084531	0.07971532	1.063529	0.3466721	0.858595	0.3333801	0.8883581	0.09965029	1.051348	0.07596978	1.058666	0.3281039	0.8759635	0.07057317	1.054366	0.3202161	0.8909104	0.08318429	1.094308	0.07915775	1.068496	0.08115125	1.05022	0.273167	0.9279417	0.3206177	0.9453656	0.07130073	1.041778	0.06993832	1.107699	0.2964719	0.9362997	0.3275061	0.9042195	0.3184437	0.9047454	0.07027702	1.130043	0.2998141	0.9456454	0.07756836	1.093766	0.3231046	0.8707897	0.06358548	1.020069	0.2918913	0.9192079	0.3245901	0.9059005	0.32627	0.9520547	0.3230397	0.9191198	0.06828742	1.05798	0.3264166	0.9011223	0.3135045	0.9142223	0.08912639	1.032569	0.321423	0.9210377	0.0786449	1.090029	0.07520514	1.018986	0.3232549	0.9328669	0.2835045	0.8583577	0.0639619	1.015436	0.06501959	1.053793	0.09581905	1.016477
393	solcap_snp_c1_12424	GOOD	chr05	0.169367	0.5126751	0.218924	0.7462458	0.183899	0.6993024	0.1171758	0.7994257	0.171559	0.7569183	0.1793668	0.5548111	0.3653815	0.5753114	0.1203931	0.6703153	0.3032682	0.5940897	0.1943593	0.7195803	0.2612091	0.6705931	0.3698444	0.650259	0.00064986	0.8736097	0	0.7764317	0	0.8057411	0.2136951	0.7377185	0.2612486	0.5519962	0.2739435	0.5035167	0	0.8031619	0.3520144	0.4378697	0.3673697	0.6255739	0.3500481	0.5961344	0.3365738	0.6097717	0.2268437	0.659354	0.1847274	0.7763692	0	0.8136025	0.2449741	0.6774098	0.1103488	0.6476845	0.1690966	0.6514199	0.3681382	0.6374081	0	0.9018387	0	0.8059233	0.2865562	0.6269171	0	0.765384	0.1580185	0.535197	0.1268537	0.7224838	0	1.019489	0.2162503	0.748777	0.1854478	0.7501558	0	0.7561435	0.1653467	0.6185893	0.3885958	0.5845726	0.2846963	0.5034469	0.1374022	0.7091913	0.1881919	0.6508206	0.1428932	0.6156119	0.2840396	0.7295094	0.2399838	0.6017485	0.355007	0.5307535	0.09891582	0.5727844	0.3686256	0.529472	0	0.7245311	0.4003321	0.6209781	0	0.7261811	0.2435258	0.7563176	0.3392928	0.6065845	0.1826427	0.6611704	0.1828871	0.6466181	0.2733474	0.4735433	0.09431478	0.654184	0.3729022	0.540379	0.3375033	0.6424345	0.1446578	0.7926747	0.352463	0.6476179	0.1711368	0.744832	0.376273	0.5503699	0.1669945	0.6446435	0.256162	0.7450426	0.1334566	0.6740555	0.3286882	0.5073968	0.3560833	0.4554344	0	0.744261	0.09498439	0.6657522	0	0.8531824	0.3733265	0.6053625	0	0.8077421	0.2633441	0.4466442	0.1150268	0.6557328	0.1964654	0.7159316	0.2054201	0.5176871	0.301128	0.5727997	0.004883795	0.8393935	0.1479348	0.7215452	0.0902618	0.6505995	0.006015016	0.7938249	0.164696	0.7089961	0.231172	0.7211158	0.3709057	0.603001	0.3410816	0.5494838	0.366518	0.5322052	0.2603286	0.5235974	0.000384873	0.8547415	0	0.7213777	0.2545044	0.7149919	0.1243009	0.689638	0.2278284	0.7581642	0	0.8295531	0.2083283	0.4060787	0.000695072	0.8847925	0.205329	0.6844772	0.1175914	0.6589161	0.1687786	0.6083064	0.2627164	0.565312	0.270275	0.5265196	0.11701	0.6246322	0.1984874	0.6362442	0.1057699	0.6667488	0	0.7293364	0.1759171	0.6579039	0.278033	0.5120265	0.1135428	0.6587332	0.1011132	0.7143293	0.3762037	0.5750337	0.262089	0.4971948	0	0.7617788	0.1469845	0.6474529	0.2897155	0.6158439	0	0.7435039	0	0.7008728	0.2891735	0.5014909	0.003269845	0.8079358	0.1392967	0.6505248	0.2920076	0.6202448	0.2702317	0.5183008	0.1044605	0.7186826	0	0.7617723	0.2754835	0.4762687	0.1188282	0.6772109	0.2175736	0.6956815	0	0.7327192	9.49E-05	0.7321776	0	0.8208954	0.1608644	0.6892746	0.1621351	0.6886478	0.1048914	0.6773494	0	0.7792767	0.2849902	0.4147262	0.2654988	0.5447153	0.1487391	0.6114617	0	0.799924	0.1607737	0.678795	0.1057822	0.6746946	0.1516462	0.7295396	0	0.7845163	0.269467	0.4124834	0.267217	0.5792016	0.3013427	0.5447439	0.2567897	0.5644783	0.1228834	0.6730005	0.1708243	0.6508673	0.2761043	0.4529171	0.1077496	0.6751199	0.3446252	0.4810797	0	0.7251934	0.1028062	0.6986887	0.1612767	0.621691	0.2696106	0.5757772	0.1124696	0.7318189	0	0.7237295	0.2642226	0.5417808
394	solcap_snp_c1_12439	GOOD	chr05	0.4357558	1.09079	0.4129689	0.9625448	0.8299505	0.6456167	0.9165589	0.5639721	0.7433711	0.7961653	0.5264181	0.8569306	0.7269951	0.8033015	0.6626747	0.8231884	0.9433474	0.6052014	0.6374961	0.8291766	0.7926698	0.7230759	0.8850428	0.6304501	0.7013217	0.8655507	0.3453054	0.9755028	0.3325864	0.9834605	0.6935823	0.8972164	0.8374717	0.5470307	0.775365	0.5678336	0.3019435	1.038749	0.686808	0.8307003	0.9125542	0.625657	0.8649247	0.6249537	0.887035	0.581277	0.7100456	0.8056289	0.8113273	0.7746941	0.3792848	1.042457	0.7781012	0.8083719	0.3554702	0.9769737	0.8099957	0.5946578	0.9264226	0.6342313	0.7117663	0.8564417	0.4368269	0.9708904	0.6338181	0.9282172	0.5800703	0.8105938	0.5068462	0.818011	0.7411112	0.6627744	0.4162407	0.695501	0.8843296	0.5960706	0.7200016	0.8322281	0.4242708	0.9780577	0.8319967	0.5709161	0.7373133	0.7952359	0.9106984	0.5850446	0.4095627	0.9728952	0.5867378	0.8337134	0.6419317	0.8213542	0.6485942	0.7537462	0.6662046	0.7345635	0.8793757	0.5933471	0.5144986	0.834163	0.7366119	0.8140158	0.5711887	0.8230891	0.9503663	0.6677738	0.4178577	0.9862977	0.9218089	0.6333935	0.9230625	0.5838659	0.647509	0.8230407	0.340676	0.9727963	0.773802	0.5866285	0.5352142	0.8306763	0.9277787	0.6029556	0.7988895	0.7520086	0.7072923	0.8638663	0.9687167	0.5814469	0.6701499	0.8234363	0.9313256	0.5951037	0.3481263	0.9824917	0.6515397	0.8321856	0.7897911	0.580397	0.7092407	0.8545575	0.6749479	0.8212357	0.5830733	0.8389431	0.6513559	0.7895914	0.3363302	1.030513	0.9325256	0.6118093	0.5038769	0.9636356	0.7428667	0.6252517	0.7994672	0.6216031	0.9034914	0.5907966	0.9949452	4.33E-05	0.9551239	0.5687335	0.4623749	0.5671542	0.6723529	0.7933366	0.5372353	0.8200088	0.479326	0.9788996	0.7056221	0.8402737	0.9459929	0.5873233	0.9276217	0.6128845	0.9284869	0.5867889	0.830748	0.8021868	0.8095779	0.5246302	0.7266468	0.8172897	0.5965467	0.8003434	0.9695198	0.5968499	0.6304082	0.8575479	0.9544719	0.6360322	0.7128684	0.8135441	0.7367262	0.5857473	0.7558873	0.8126764	0.6733996	0.8187041	0.5638207	0.8502461	0.6236014	0.8140919	0.8652714	0.5744206	0.7725168	0.6115925	0.6853852	0.7987285	0.5772887	0.8449999	0.5378653	0.8050668	0.2565081	1.023925	0.5598521	0.8353825	0.8640146	0.6100949	0.5244635	0.8546761	0.6755955	0.8242185	0.9975278	0.6034302	0.7351183	0.5844291	0.2275796	0.9947583	0.5917272	0.779768	0.8730504	0.5694084	0.3713858	0.9593546	0.2368038	0.9725077	0.6419097	0.7872697	0.5992409	0.7996367	0.4332252	0.9607875	0.8791664	0.5615688	0.770362	0.5596985	0.5351026	0.7814096	0.2543059	0.9818168	0.791509	0.5430521	0.3735663	0.9433798	0.9515862	0.6392096	0.2317338	0.9697543	0.4031551	0.950876	0.3679149	0.9079217	0.5704703	0.8238709	0.7802136	0.622367	0.5360703	0.7982545	0.2460629	0.9926852	0.6027913	0.7943636	0.7775098	0.5773749	0.7611831	0.5493437	0.5763608	0.8366898	0.5369163	0.8512031	0.5562848	0.8192114	0.7784338	0.5469486	0.2500544	1.000795	0.6185842	0.8228099	0.8379613	0.5709369	0.6190957	0.7757234	0.765739	0.5597867	0.5516734	0.8089203	0.7863183	0.5474802	0.774406	0.5910593	0.6383851	0.7941181	0.7650361	0.8185363	0.390864	0.9715711	0.5509568	0.8289771	0.5286611	0.7983299	0.8652079	0.5392461	0.5891893	0.8106966	0.4117177	0.9664958	0.5069321	0.753239
395	solcap_snp_c1_12440	GOOD	chr05	0.1577636	0.5280681	0.2460531	0.7459705	0.4708036	0.5576231	0.4486297	0.5878398	0.493371	0.6320869	0.1638023	0.559158	0.523163	0.6355931	0.3035275	0.5249346	0.4893706	0.3942467	0.2714351	0.7482954	0.3204085	0.7009952	0.4657736	0.6105606	0.2873089	0.7813851	0.01979511	0.8663492	0.01720305	0.8766724	0.4841858	0.7096096	0.4277642	0.3597416	0.2943191	0.4513108	0.006343422	0.8167792	0.3976932	0.502791	0.4961872	0.6506575	0.4504785	0.6164008	0.6108494	0.4433562	0.4878815	0.5809537	0.4441802	0.7253735	0.07990825	0.8284518	0.4451771	0.5879462	0.1223853	0.6666251	0.3218606	0.45284	0.5011352	0.6313987	0.2958259	0.8077136	0.1526107	0.7019874	0.3053037	0.6272212	0.1537872	0.6876628	0.1597579	0.5706747	0.3922122	0.625753	0.2926095	0.636371	0.4896135	0.5945556	0.2957267	0.775847	0.1479586	0.6661958	0.3177582	0.4357394	0.5276299	0.6291451	0.5222889	0.2858466	0.1990761	0.7293172	0.1851105	0.651531	0.2957703	0.4933503	0.3460162	0.8079743	0.5171384	0.6166551	0.4985914	0.5709055	0.1620446	0.5974932	0.4830639	0.5651924	0.131912	0.6199802	0.4687022	0.5874819	0.1340629	0.6481595	0.4853231	0.6283501	0.6008422	0.457746	0.3176727	0.5295928	0.1827957	0.6808774	0.3145913	0.4203736	0.166421	0.6693255	0.6538351	0.3848639	0.4608589	0.6760315	0.2823189	0.808759	0.6233377	0.4479971	0.2688389	0.7457375	0.6403342	0.383195	0.1753328	0.6965697	0.2955842	0.7747495	0.2823567	0.4704634	0.4116434	0.5488471	0.4672137	0.5779886	0.1377635	0.6623876	0.2729676	0.5334868	0.01166743	0.9065406	0.4416849	0.5901654	0.2360111	0.7478139	0.283666	0.4215401	0.3391606	0.5147973	0.4428956	0.5801111	0.4267054	0.2486662	0.5834	0.4241947	0.2693988	0.7024382	0.2649361	0.7246578	0.1423099	0.6298	0.2447915	0.7206419	0.2677154	0.7369409	0.4648538	0.5839568	0.4179488	0.5824836	0.459838	0.5390942	0.4713028	0.5847219	0.4321962	0.3435287	0.2719267	0.7113793	0.1595675	0.6612736	0.5033939	0.5723491	0.185155	0.635521	0.4541512	0.5983597	0.2656569	0.7569215	0.2345958	0.3715906	0.2645501	0.7467516	0.2726129	0.7253084	0.182662	0.6464041	0.3261716	0.4674068	0.4664233	0.3616025	0.3158538	0.4915266	0.3104317	0.5322807	0.1863329	0.6304351	0.1601207	0.6601208	0.006590408	0.7582181	0.1917869	0.6638921	0.4877954	0.3014575	0.1236769	0.6222914	0.2948119	0.5638693	0.6332322	0.3709732	0.352847	0.4905698	0.006309051	0.741313	0.3027817	0.5089593	0.4940731	0.3879647	0.1710933	0.6479447	0.008502464	0.7405229	0.3720045	0.5420682	0.1609019	0.6539043	0.2092628	0.6693951	0.5080583	0.3950593	0.3639878	0.4555969	0.1810985	0.6960025	0.01052446	0.8059747	0.3567804	0.4602029	0.1842888	0.670666	0.4648924	0.5928318	0.01175661	0.7487789	0.1745009	0.6668774	0.1705065	0.6889163	0.2014683	0.6447217	0.3082499	0.4409243	0.167943	0.6449717	0.006124891	0.786684	0.3263706	0.4645364	0.3108875	0.5015712	0.3035389	0.4281891	0.1597904	0.663814	0.1827095	0.6500048	0.1964866	0.7051587	0.3327066	0.5282964	0.01082236	0.7673474	0.3547773	0.4555605	0.4270816	0.3949298	0.3809452	0.5573295	0.33554	0.5097074	0.1919036	0.6744253	0.3293176	0.4507737	0.3186252	0.431463	0.2889317	0.4878624	0.4622557	0.5436253	0.1521854	0.6261316	0.1761256	0.6725772	0.190434	0.6388378	0.4710233	0.3460433	0.1746064	0.6642132	0.1640422	0.6354003	0.01004389	0.7694787
396	solcap_snp_c1_12441	BAD	chr05	0.09304153	0.2417299	0.1441534	0.4375802	0.2112918	0.3155302	0.1021661	0.1845898	0.2040123	0.3549055	0.1856896	0.2002434	0.2133843	0.3130648	0.1157448	0.2307382	0.1017475	0.2919713	0.1409885	0.4160555	0.0674921	0.419928	0.115091	0.4254942	0.157402	0.4332649	0.1898398	0.3997338	0.1828591	0.4063629	0.2694099	0.3115408	0.09850664	0.2780568	0.0648274	0.3370131	0.1397975	0.3566607	0.2379362	0.08774246	0.1192029	0.4423812	0.1248211	0.4307534	0.165438	0.3234618	0.2934448	0.08598092	0.1849877	0.3945887	0.188206	0.3703204	0.1903658	0.3054922	0.04751878	0.3198604	0.1428654	0.2007376	0.1208311	0.4537398	0.05233629	0.385333	0.08571044	0.3738436	0.130177	0.3681163	0.02801408	0.3959097	0.1403987	0.1786877	0.1366222	0.4212365	0.3059025	0.309002	0.1152233	0.4403597	0.1619518	0.4424878	0.1083335	0.3923618	0.1417275	0.2264774	0.2052707	0.3436893	0.1636229	0.08474436	0.115445	0.3934268	0.1187403	0.3604162	0.1061245	0.2346361	0.1671241	0.3208264	0.2153233	0.2751986	0.2142952	0.2509852	0.09865282	0.3534554	0.2844861	0.1084868	0.08979988	0.3389283	0.1053102	0.4085924	0.07967468	0.3334116	0.1225834	0.4161174	0.1578814	0.3370528	0.1272677	0.2584723	0.1167742	0.3961317	0.1293448	0.200246	0.02668317	0.4062398	0.2819194	0.1024001	0.2187281	0.4218619	0.1763734	0.4533255	0.1668148	0.3486592	0.165406	0.4203699	0.2890096	0.09864075	0.1150176	0.3787229	0.1872923	0.423807	0.05548185	0.280002	0.1441641	0.2398384	0.3036853	0.0999631	0.02634776	0.4177032	0.04826514	0.327608	0.1114194	0.5154925	0.1222321	0.445921	0.07069274	0.5507845	0.1241261	0.2077303	0.1281648	0.2211918	0.1054537	0.4157157	0.09216215	0.2237107	0.1740692	0.3614743	0.1811147	0.450691	0.1202529	0.3675791	0.02882397	0.4023582	0.2247277	0.323198	0.1798838	0.4254333	0.1227487	0.4524226	0.1057924	0.4268934	0.1998068	0.2476106	0.1272044	0.1956829	0.09725241	0.2534859	0.1392475	0.4173175	0.08371246	0.3326657	0.2182057	0.2618527	0.07070501	0.299103	0.121651	0.4419471	0.1441727	0.4350899	0.06811849	0.1537587	0.04006893	0.5523091	0.156516	0.3772446	0.09276976	0.3401122	0.2138764	0.08330287	0.09899256	0.2745394	0.07030781	0.317426	0.1343648	0.2778488	0.1025772	0.3493383	0.02685747	0.4285396	0.1344949	0.3533792	0.1105262	0.3831997	0.1715505	0.09503002	0.04188632	0.3177578	0.05791896	0.383929	0.2501909	0.1114366	0.1294777	0.2181089	0.07487734	0.448377	0.1230412	0.2429244	0.1105606	0.2959709	0.1759136	0.2629254	0.1375452	0.3448409	0.162581	0.294391	0.02943945	0.4464559	0.1705939	0.2604311	0.1111331	0.299461	0.157683	0.2332495	0.0437772	0.5108151	0.154911	0.3781091	0.1521316	0.2131286	0.1193145	0.3826784	0.2144124	0.2797291	0.1353006	0.345023	0.180029	0.2723684	0.1163408	0.4115756	0.11799	0.3563067	0.1447884	0.2401931	0.09723561	0.3678565	0.06979476	0.4724407	0.2028188	0.1085384	0.07698798	0.3754721	0.1261638	0.2122271	0.1017306	0.3571253	0.1113006	0.3895972	0.1235027	0.3814152	0.06703987	0.3770779	0.06862587	0.4676943	0.1794547	0.081957	0.08714362	0.2683127	0.1465746	0.2786339	0.0714464	0.3646575	0.1165452	0.3649108	0.1606578	0.2076426	0.147605	0.2082785	0.137524	0.2760583	0.2847205	0.1101593	0.1744862	0.269847	0.02860774	0.4590677	0.1246688	0.3477304	0.1016458	0.2749029	0.02810236	0.4461659	0.1799479	0.2786714	0.007815327	0.4996309
397	solcap_snp_c1_12442	GOOD	chr05	0.2227284	0.1651138	0.2965111	0.3328872	0.07906584	0.4619767	0	0.5581169	0.1707709	0.3994299	0.004703744	0.5007143	0.1515548	0.4211328	0.1172639	0.3320525	0.1523235	0.3047402	0.1633877	0.4288455	0.1787524	0.3983414	0.1514683	0.4249708	0.1512885	0.471778	0.1506324	0.4975251	0.1571249	0.4872895	0.1396884	0.5125606	0.1252482	0.2894701	0.1030243	0.3118214	0.1163429	0.4462577	0	0.5187336	0.1618996	0.4572797	0.1521502	0.4181737	0.1752091	0.3610173	0.007102937	0.5629571	0.1292589	0.4721381	0.1326757	0.4833751	0.1586236	0.4201889	0.1085236	0.2698155	0	0.4590842	0.1733392	0.4591097	0.3063458	0.3502041	0.2325461	0.2450298	0.2200563	0.304841	0.2141665	0.2573789	0.005022202	0.4616219	0.2806134	0.4651503	0.1688545	0.4152495	0.156275	0.4394979	0.1736213	0.4862997	0.2351235	0.2315568	0	0.4594	0.1857709	0.4497631	0	0.4223466	0.239393	0.2603712	0.1205468	0.3989999	0.114187	0.2843478	0.1440489	0.4167748	0.2008687	0.3943473	0.01258763	0.5513449	0.09342818	0.3670711	0.009067706	0.534214	0.1003885	0.3646278	0.1573883	0.4534111	0.2097839	0.2373035	0.1545068	0.4666893	0.1859913	0.3546119	0.1272335	0.3406856	0.224762	0.2626978	0	0.4422402	0.2120843	0.2524985	0.00754897	0.5045337	0.136931	0.4673735	0.1578081	0.4824251	0.1845113	0.3817108	0.1785404	0.4865018	0.006629343	0.5171997	0.2224848	0.2565826	0.164511	0.4816826	0.1025502	0.3007765	0.1250771	0.3705297	0.009534706	0.5313616	0.2028822	0.2375648	0.190637	0.1553939	0.2613441	0.3427515	0.1728592	0.4354874	0.3662358	0.1302272	0	0.4461556	0.01630664	0.4797484	0.1591092	0.4276758	0.000218663	0.4085483	0.1875915	0.3734456	0.1630854	0.4836404	0.165345	0.4988751	0.1996811	0.2293231	0.1671592	0.4259343	0.1535175	0.4584595	0.1708905	0.4549928	0.1794294	0.438803	0.01607242	0.5815377	0.1519025	0.3987992	0.1116276	0.2623956	0.1642877	0.476969	0.1141741	0.3578259	0.003598895	0.6108159	0.08704486	0.36362	0.1564089	0.4423652	0.1564216	0.4485387	1.10E-05	0.3707393	0.293836	0.3391569	0.157217	0.4559639	0.1013754	0.3781979	0.000394364	0.4566465	0.1104256	0.2793743	0.09595088	0.3191224	0.132506	0.3332734	0.1024559	0.3817188	0.2047061	0.2469931	0.09789103	0.4021583	0.1160051	0.4013453	0.000237093	0.4175016	0.05602475	0.3755234	0.2420657	0.2129545	0.004677266	0.5073011	0.001824926	0.464871	0.218858	0.3054368	0.1019035	0.3068185	0.1310195	0.3078621	0.1068528	0.3728805	0.1045683	0.4096278	0.129137	0.3779489	0.2074706	0.2721337	0.1195722	0.3757657	0.1564568	0.3295022	0	0.456736	0.2236353	0.2558981	0.1125481	0.4132919	0.001834932	0.4783708	0.2371719	0.2720915	0	0.5763466	0.1073146	0.4044564	0.108263	0.3897753	0.2387786	0.2639498	0.1061915	0.3768688	0.006228805	0.4562158	0.1106105	0.3800676	0.2103471	0.3033829	0	0.441779	0.1210679	0.3523357	0.000434223	0.4477635	0.1139801	0.3707426	0.1249435	0.4295405	0.1039902	0.4119131	0.1136386	0.3413353	0.2104895	0.3089575	0.002415006	0.442948	0.1357771	0.3042552	0.1343857	0.3679839	0.12954	0.3687055	0.1246106	0.4199859	0	0.4581332	0	0.4311909	0.1147388	0.3159357	0.001598695	0.5313434	0.1177552	0.3545976	0.2310167	0.2612975	0.1080981	0.3750627	0.1138769	0.2864136	0.2182947	0.2579747	0.1157643	0.3724437	0.1772022	0.3279809
398	solcap_snp_c1_12443	GOOD	chr05	0.8099414	0.4293626	0.9369077	0.4810078	1.025827	0.0428047	1.147105	0.008059506	1.072529	0.02269894	0.7761466	0.4929546	0.9521759	0.5328959	1.012563	0.008185113	0.8661395	0.4917994	0.9586994	0.5108906	0.8493503	0.5912583	0.9477777	0.5364513	1.073363	0.02658853	1.05044	0.02268749	1.067597	0.02079026	1.027096	0.5367149	0.7928117	0.4449171	0.8403409	0.428843	1.118403	0.008073797	0.8139225	0.5281469	1.029522	0.5812702	0.9406469	0.5389752	0.9196784	0.5448228	0.8438639	0.5517066	0.996444	0.4847403	1.079235	0.02235627	0.9027994	0.5246594	0.817958	0.4658769	0.8099511	0.4836091	0.987512	0.546267	1.158822	0.03172895	1.021794	0.007144264	0.9554459	0.432278	1.071033	0.01466621	0.7420831	0.4525183	0.9001302	0.01972395	0.9531485	0.03261607	0.9492051	0.4997877	1.140076	0.02989344	1.01013	0.01330633	0.7921398	0.4585761	0.95933	0.5583791	0.8207784	0.5004084	1.115675	0.01269844	0.8958221	0.4954821	0.7953056	0.4524608	0.8215766	0.4405254	0.9195215	0.5286902	0.925739	0.5444461	0.9365427	0.02027705	0.8253617	0.5316716	0.9287085	0.01444721	0.9446949	0.5537381	0.9813679	0.01712775	0.9466093	0.5197898	0.9206383	0.5369109	0.8308552	0.4890979	0.8876095	0.4488983	0.7994277	0.4736339	1.033516	0.01659102	0.8523782	0.5471168	1.006963	0.5029188	1.022758	0.03620059	0.9541278	0.5193532	1.092783	0.02394947	0.8859406	0.5486079	0.8620297	0.4465525	0.9394404	0.5231867	0.8321998	0.4325202	0.9264976	0.5213001	0.8596177	0.5637901	0.9805552	0.01259919	1.024039	0.01421965	1.175649	0.02020556	0.9276379	0.4977356	1.102452	0.04105727	0.7406912	0.4531567	0.9683685	0.008378565	0.9032308	0.5213196	0.9656564	0.02247681	0.8758048	0.4939412	1.189859	0.03299186	1.035093	0.02052578	1.026418	0.01368713	1.047818	0.03080695	1.095079	0.02799664	0.9373463	0.5315894	0.8502244	0.4634814	0.9007493	0.5195704	0.951623	0.4904844	0.8266087	0.4374038	1.085145	0.04266088	1.000489	0.01344177	0.9148768	0.5573145	1.053353	0.003743299	0.913713	0.5385486	1.115049	0.03319708	0.761629	0.4355993	1.153402	0.02073001	0.9557802	0.5153773	0.9560719	0.004143888	0.756351	0.5169343	0.7936544	0.4499401	0.8042023	0.4357169	0.981732	0.01412021	0.8326478	0.4658139	0.9576434	0.00852114	0.9424317	0.006926589	0.8493063	0.4620537	0.8263043	0.5050223	0.7906985	0.4742059	0.9764736	0.01439284	0.8959166	0.5567447	0.740586	0.4787681	0.9978006	0.01750145	0.7458219	0.4461997	0.8111056	0.4740324	0.8961291	0.02016921	0.9628445	0.02321558	0.8449571	0.4908151	1.066833	0.0367097	1.009248	0.04770589	0.8181784	0.471824	0.8097129	0.4921055	1.037215	0.0207744	1.0049	0.01555716	0.7827979	0.4549749	0.9844932	0.01422618	0.8975493	0.5687681	0.9573774	0.01528263	0.9405051	0.02481143	1.025817	0.01706861	0.8670958	0.4323948	0.7719169	0.4712081	0.9737389	0.01571929	1.023348	0.0248326	0.7273239	0.4806279	0.8305549	0.4385055	0.7803878	0.4597282	0.9971096	0.01270414	0.8583357	0.4862752	1.003112	0.02780213	0.8389062	0.4721121	1.091083	0.0303314	0.7512022	0.4504024	0.7874383	0.4317955	0.8537576	0.475455	0.8599195	0.4559701	1.024274	0.01238217	0.7850693	0.467077	0.7865766	0.4474234	0.947589	0.01964658	0.8489679	0.5648481	0.921559	0.01460867	0.9624683	0.01802335	0.8391466	0.4567529	0.8504018	0.4611723	1.035337	0.0223989	0.9825237	0.01408365	0.8075309	0.01660745
399	solcap_snp_c1_12444	GOOD	chr05	0.6694824	0.3220764	0.6621798	0.3598383	0.6999763	0.3269322	0.6100814	0.3420913	0.6492394	0.4069243	0.4028131	0.551421	0.6629154	0.412818	0.57032	0.3530512	0.7236515	0.01497854	0.6740168	0.3823928	0.778236	0.04630672	0.8033285	0.03414552	0.6713086	0.4174352	0.4952651	0.6099144	0.5099889	0.6028376	0.6008469	0.5555617	0.6407011	0.01079371	0.6674705	0.02253745	0.4732821	0.5703368	0.440046	0.5695713	0.7967409	0.03717911	0.8019959	0.03164145	0.7399315	0.03174008	0.470082	0.6207129	0.727762	0.3690903	0.4802701	0.617466	0.6422482	0.3983166	0.5071214	0.3454033	0.5460494	0.3508714	0.7783255	0.0406314	0.865538	0.0268033	0.5743797	0.3362597	0.6682869	0.3135625	0.683561	0.01270039	0.4040205	0.5321462	0.7153494	0.03100586	0.4214252	0.4525668	0.805325	0.03911614	0.7046129	0.4277983	0.5849477	0.3378668	0.5177823	0.3410883	0.6605477	0.4136547	0.5504057	0.3407988	0.6101757	0.3473695	0.6348194	0.3677307	0.5333788	0.3169018	0.7861671	0.4333453	0.7463252	0.4330844	0.642267	0.3826049	0.5361506	0.3328219	0.4737966	0.6204672	0.5354925	0.3399518	0.8102463	0.04088184	0.5707094	0.3415454	0.7817746	0.02453679	0.7656341	0.03842838	0.5757367	0.3554512	0.6175334	0.3532458	0.5587246	0.3274393	0.6628745	0.01293931	0.6339773	0.4166226	0.7050456	0.3609082	0.688053	0.4473841	0.8196498	0.03026361	0.6369225	0.395276	0.61897	0.4127653	0.5695842	0.3265499	0.6864463	0.410676	0.6432278	0.01519653	0.595787	0.3531186	0.4577553	0.5969283	0.687261	0.01832318	0.6629428	0.02414824	0.6866924	0.3984578	0.8022418	0.05468446	0.7804941	0.03670446	0.5549232	0.3672711	0.539313	0.3420258	0.8016565	0.03500471	0.6195322	0.02234626	0.8100333	0.03856595	0.4722632	0.2717521	0.6589437	0.3948333	0.6952038	0.01511155	0.5239272	0.6203916	0.6878574	0.4175667	0.8180121	0.03370961	0.8802725	0.0272364	0.4434669	0.2836932	0.6942983	0.3997496	0.6786525	0.02006254	0.7006752	0.4165263	0.582517	0.3491105	0.6759946	0.429204	0.5798143	0.3358586	0.8338282	0.03207121	0.6617177	0.3966159	0.4226654	0.2821684	0.8442194	0.02640965	0.7059854	0.3831218	0.5721755	0.3426273	0.3875887	0.5751051	0.7005765	0.03495174	0.6692386	0.0231649	0.5568016	0.3739944	0.5989174	0.3555269	0.698597	0.01771849	0.4301533	0.5273405	0.5682389	0.3505686	0.5313197	0.348074	0.4642122	0.3303454	0.6888419	0.03698182	0.6484287	0.4155944	0.5285669	0.3432917	0.5482833	0.3273253	0.5165704	0.3304583	0.6611505	0.02582062	0.418736	0.5634806	0.4297177	0.5365388	0.5757374	0.3615474	0.6780559	0.03948206	0.4642899	0.5721666	0.7256787	0.02917559	0.5501004	0.3435622	0.7218971	0.02428517	0.4452561	0.5526967	0.5421158	0.3440676	0.5771763	0.3522789	0.6666396	0.4340053	0.4235793	0.5441085	0.400919	0.5478133	0.5569158	0.3433306	0.5668813	0.3200899	0.5724026	0.3607752	0.5518967	0.3444007	0.602341	0.3551124	0.3843218	0.5507234	0.6912628	0.03731891	0.4992219	0.3247347	0.5755841	0.3643781	0.5982989	0.3560385	0.5832398	0.364337	0.6596213	0.02119187	0.5712448	0.341889	0.3947606	0.5345325	0.667329	0.03949312	0.5700879	0.3600925	0.6918312	0.02768148	0.5714658	0.3435333	0.5299658	0.3337675	0.5341176	0.3377085	0.5337678	0.3582508	0.5145345	0.6303676	0.4034463	0.5432661	0.7190537	0.03111877	0.5799578	0.3369259	0.6879979	0.03067421	0.7165799	0.01921019	0.4121728	0.5331598	0.7522451	0.02108946
400	solcap_snp_c1_12445	GOOD	chr05	0.3935404	0.1724927	0.5082	0.2488331	0.5775416	0.1810527	0.609687	0.2765349	0.5533971	0.2537009	0.2708553	0.3289219	0.5425873	0.2729926	0.3925118	0.1961736	0.5212164	0.009483055	0.5660748	0.2692246	0.6382883	0.03805923	0.6716368	0.03579689	0.5615379	0.2832781	0.4864675	0.4454283	0.4937903	0.4712179	0.527864	0.424454	0.4912885	0.02384729	0.5284423	0.0241762	0.3866449	0.3818573	0.2962283	0.4045326	0.6689302	0.03551389	0.6680839	0.03846908	0.6364737	0.04175749	0.3814907	0.454306	0.569242	0.2368946	0.4097595	0.4125819	0.5142146	0.2597169	0.3680805	0.2357634	0.3420986	0.2005725	0.7319252	0.04576961	0.5885746	0.02453547	0.4237857	0.1930338	0.5438085	0.2248972	0.5493296	0.03546507	0.2786914	0.3326266	0.7496523	0.1422223	0.5391524	0.4935276	0.7748381	0.03965715	0.6032014	0.2623509	0.505738	0.2198966	0.4024421	0.2161258	0.5812117	0.2984579	0.3641898	0.2152556	0.4879158	0.2010603	0.4586604	0.2257223	0.4142093	0.2108347	0.6498238	0.2740602	0.7093764	0.3608247	0.526245	0.266891	0.4191962	0.213339	0.4165839	0.4456406	0.3829794	0.1916794	0.6039332	0.04746923	0.4451359	0.1857749	0.6813242	0.0397538	0.6479929	0.04551955	0.341738	0.1794357	0.4821154	0.229262	0.3580587	0.1994856	0.5264142	0.02513165	0.5260084	0.305209	0.6377185	0.2738052	0.5700148	0.2847937	0.6695588	0.02423069	0.5707682	0.2842072	0.4975612	0.2801809	0.4519821	0.2158621	0.5664343	0.2743922	0.5088461	0.02588636	0.4843495	0.237327	0.3557923	0.430669	0.4772823	0.02054304	0.5382774	0.0259773	0.6094707	0.2614858	0.7461697	0.04222409	0.7332368	0.03969117	0.3794333	0.2429048	0.4018771	0.2139136	0.6461742	0.02113724	0.4602517	0.01573906	0.6629623	0.03330339	0.49105	0.2219291	0.578537	0.2556029	0.5722973	0.02918785	0.4705449	0.4597599	0.5639269	0.2719528	0.7081799	0.0331726	0.6012149	0.01295629	0.4946497	0.2748769	0.5101989	0.2460599	0.4897594	0.02541723	0.5962244	0.2823274	0.4330201	0.1998012	0.5663597	0.3398834	0.4271573	0.194311	0.6908679	0.02570275	0.706505	0.3278842	0.3182141	0.1909521	0.6942136	0.02767113	0.6445376	0.3097631	0.4740508	0.2544779	0.243489	0.3690773	0.4894257	0.02622159	0.5196135	0.03060316	0.3716288	0.2128319	0.4356584	0.235975	0.5042739	0.02715904	0.3843077	0.3860337	0.4390662	0.2370631	0.3830055	0.226303	0.3064942	0.185533	0.5580238	0.03608589	0.4997334	0.2941426	0.3703882	0.2275984	0.4878439	0.2011574	0.3724827	0.2107333	0.5035169	0.02206166	0.3422174	0.3857681	0.3771156	0.3686148	0.4576573	0.2499029	0.5838203	0.02353595	0.3603711	0.3781783	0.4906431	0.02514716	0.3793975	0.2063217	0.5369793	0.02570571	0.3912819	0.3617531	0.4748453	0.2559357	0.4792351	0.2125558	0.5591111	0.3264924	0.333863	0.3252564	0.349227	0.3633031	0.4652212	0.2105495	0.4295012	0.1663658	0.374879	0.1983116	0.4279332	0.2169373	0.4978234	0.2167398	0.2871831	0.4133487	0.49973	0.02874465	0.3671266	0.2084249	0.3876709	0.2010952	0.449285	0.221089	0.4488006	0.223929	0.5200103	0.02980169	0.4695876	0.1849355	0.2399809	0.3310523	0.538573	0.03639694	0.4161725	0.2210912	0.4899377	0.02637414	0.476855	0.2205569	0.3719614	0.2131147	0.3630542	0.1925965	0.4128709	0.2125788	0.4552706	0.5204837	0.3093961	0.3427236	0.5906329	0.03377869	0.4059425	0.1925788	0.5178767	0.0197623	0.5522621	0.02705383	0.3428731	0.3554098	0.6027064	0.02127098
401	solcap_snp_c1_12446	GOOD	chr05	0.1175058	0.7560181	0.1484461	0.8379565	0.4559718	0.6272291	0.515077	0.6812965	0.5206723	0.6628755	0.1022583	0.70355	0.4392343	0.6837403	0.3540813	0.58603	0.4693907	0.4532638	0.1419423	0.8714686	0.1983405	0.8367304	0.4254292	0.7251142	0.3056632	0.8467717	0.02241698	0.9373681	0.01613539	0.9663958	0.395306	0.7818958	0.4124901	0.4147862	0.2433095	0.5627895	0.01718193	0.926663	0.3472524	0.5714172	0.4616267	0.7934072	0.4188283	0.711495	0.593789	0.4693577	0.4265763	0.6451005	0.3627364	0.7926782	0.09664	0.9544044	0.4333237	0.6684332	0.08197114	0.7226409	0.2603744	0.5756233	0.45091	0.7531862	0.3277341	0.8636318	0.1710528	0.7367049	0.2971416	0.7055427	0.1794722	0.7677222	0.09149157	0.7025321	0.3508614	0.6685855	0.2748748	0.6626716	0.4199793	0.7232787	0.3450822	0.8819429	0.1750132	0.746982	0.2651463	0.582447	0.4887533	0.7060971	0.4695038	0.3575968	0.2310241	0.7990421	0.1181049	0.7747415	0.2193482	0.5663446	0.184391	0.7415203	0.4413746	0.6351032	0.4344513	0.7239735	0.1729592	0.687398	0.4478377	0.6674411	0.1449215	0.6967437	0.4441899	0.7251092	0.1698612	0.7034138	0.4222822	0.7223707	0.5992104	0.4779063	0.2649137	0.6041529	0.1104862	0.8039605	0.2992299	0.5872428	0.1892258	0.7744105	0.6045327	0.4434773	0.3952067	0.8076217	0.3137571	0.8951563	0.6271675	0.5109311	0.3185854	0.8304787	0.6170306	0.4545214	0.101756	0.7877011	0.1865194	0.9043656	0.2252636	0.6007162	0.3034985	0.6052359	0.4211065	0.6665761	0.1426078	0.7247522	0.2975458	0.5843477	0.01402194	0.9746519	0.4631596	0.6908888	0.3043625	0.8093654	0.2772472	0.5597929	0.3462951	0.5772979	0.4193242	0.7194005	0.4719584	0.4045434	0.6545194	0.4917244	0.3858683	0.9229283	0.3028667	0.825247	0.1786666	0.7319763	0.3248198	0.817474	0.3210361	0.8481039	0.436145	0.7379948	0.4603869	0.7470729	0.4727872	0.7437391	0.4872875	0.6839876	0.3823369	0.3830064	0.3405688	0.821145	0.1747434	0.7233562	0.5115913	0.7076105	0.2022082	0.769806	0.4544504	0.7216934	0.3246716	0.8409187	0.2133706	0.5400015	0.3235762	0.8652577	0.1802787	0.8696334	0.1886387	0.6990513	0.2845141	0.5596488	0.4169138	0.3954136	0.2610115	0.5876206	0.4118126	0.6034525	0.1149661	0.7715506	0.1741521	0.7179115	0.0149139	0.8753099	0.1202897	0.7868232	0.457646	0.3807561	0.06998324	0.706679	0.3513851	0.6122415	0.684469	0.4500306	0.2809869	0.5921663	0.01202393	0.8339868	0.2388815	0.5374706	0.4438898	0.4109195	0.1841367	0.6967874	0.01854614	0.8212617	0.3086171	0.5959897	0.1641534	0.7318226	0.2333187	0.724962	0.4614211	0.4393141	0.2727189	0.5546058	0.1925094	0.7546923	0.01598857	0.8903884	0.3038903	0.6070448	0.1928911	0.7063449	0.4662025	0.6997211	0.01328269	0.8596378	0.1892419	0.7265463	0.18239	0.7409378	0.09974322	0.7570878	0.2987353	0.6026164	0.2109221	0.7505223	0.01754519	0.8831365	0.3060375	0.5608301	0.2768254	0.6415826	0.2366069	0.5738296	0.1827978	0.7584692	0.1053632	0.7431507	0.2008293	0.7373564	0.2654656	0.6267527	0.01252216	0.8834205	0.2582249	0.5424382	0.3926989	0.4158194	0.3309687	0.6245497	0.2922065	0.6307761	0.1922933	0.731361	0.248069	0.5593061	0.2627954	0.5606224	0.3536601	0.5722848	0.4682149	0.6869987	0.1938764	0.7030845	0.1788993	0.7301613	0.1048242	0.7531762	0.4560229	0.3996175	0.1979782	0.7238104	0.1965867	0.766497	0.0128117	0.8497857
402	solcap_snp_c1_12447	GOOD	chr05	0.1287567	0.5841127	0.1668651	0.7284814	0.3778236	0.5632679	0.3520292	0.5859663	0.4023894	0.5735635	0.1022753	0.6217468	0.3684254	0.5959449	0.239779	0.4706748	0.3852552	0.3734215	0.1858668	0.73612	0.2204084	0.6597207	0.377035	0.6399181	0.2376008	0.7713292	0.00758122	0.7950492	0.01849629	0.830767	0.3593317	0.6805519	0.3511524	0.34499	0.2152485	0.4895619	0.01009009	0.7852181	0.2944916	0.4904429	0.4140504	0.7005699	0.3622396	0.6396208	0.4921155	0.391065	0.3699312	0.5433022	0.320493	0.707363	0.07729285	0.7864003	0.3824869	0.5768043	0.07584844	0.6327239	0.2159237	0.4919251	0.386956	0.6563663	0.2600248	0.7516316	0.1174562	0.6252638	0.2471843	0.6048504	0.1362777	0.6390616	0.09607977	0.5552158	0.2761759	0.5960614	0.2213188	0.5581095	0.3460414	0.6141891	0.2571288	0.7579976	0.1217891	0.6319338	0.2304146	0.5062566	0.3949484	0.6185738	0.3982611	0.2757318	0.1618077	0.6628482	0.1204027	0.6404285	0.2029734	0.446569	0.2284088	0.7430866	0.3414646	0.4802805	0.3834715	0.6266099	0.1240709	0.5954174	0.4017178	0.5706027	0.1005476	0.6066999	0.3908224	0.6239137	0.1131978	0.5983033	0.3674289	0.6343517	0.507564	0.4085365	0.2311113	0.5123917	0.1169574	0.6502726	0.2443426	0.4910457	0.1210158	0.6186389	0.5361379	0.3861718	0.361285	0.7159066	0.2403022	0.817911	0.5324908	0.4386873	0.2429636	0.7331841	0.5234346	0.3844517	0.1109366	0.6421944	0.2009833	0.7404677	0.1909483	0.4839015	0.2678225	0.4809995	0.3765497	0.5485857	0.1035272	0.614576	0.21919	0.4838363	0.01997967	0.8719952	0.3855183	0.6013072	0.2248024	0.6959499	0.2214499	0.490898	0.2613953	0.5214485	0.36554	0.6453557	0.3542583	0.3530593	0.5026325	0.3871105	0.2637925	0.7742797	0.2271483	0.7352746	0.122868	0.6123748	0.2587781	0.7388383	0.2518211	0.7675766	0.3879462	0.6630586	0.3665425	0.6161782	0.39177	0.6352672	0.3813057	0.5599509	0.3316259	0.3298652	0.2572712	0.7450594	0.1206676	0.6493918	0.420036	0.6453996	0.1359863	0.6194642	0.3683676	0.6391039	0.2327425	0.7432583	0.1758418	0.418225	0.2427073	0.7323051	0.1933804	0.7501206	0.1352631	0.6177536	0.2575761	0.4834115	0.3690929	0.3379725	0.2298315	0.5230438	0.3049389	0.5165318	0.1331507	0.6496944	0.1284724	0.6342886	0.002621256	0.7270996	0.1238039	0.6757799	0.3806687	0.3205153	0.07284574	0.6245608	0.255223	0.5148869	0.5704563	0.3986843	0.2372588	0.5056396	0.004366206	0.7261956	0.1807659	0.4304518	0.3753831	0.3368405	0.1328659	0.6140236	0.002972075	0.7053905	0.2770228	0.5242592	0.1297144	0.6537678	0.1767933	0.614201	0.3766014	0.3484253	0.2391336	0.5224799	0.1442061	0.6835976	0.004372382	0.7234419	0.2472573	0.5092595	0.1431971	0.6069718	0.4124407	0.6381017	0.00264352	0.7098825	0.1391853	0.6222098	0.1346842	0.6394846	0.1212572	0.623374	0.2493651	0.5209728	0.1446565	0.6501825	0.006606265	0.7534479	0.2440768	0.4652362	0.2404086	0.5506572	0.2034467	0.4934002	0.1299074	0.6818988	0.1030645	0.6488301	0.1396522	0.6525782	0.23762	0.5583763	0.01085256	0.7514982	0.242444	0.4343932	0.3107773	0.3353664	0.2575396	0.5209473	0.2485431	0.5613326	0.1410592	0.6314461	0.2244189	0.5072222	0.2242818	0.4756851	0.2637909	0.4864918	0.3971513	0.5820335	0.1313025	0.6203775	0.1361694	0.6387929	0.1077209	0.6168489	0.3675537	0.3276343	0.1490909	0.6759038	0.1487542	0.6269393	0.006671863	0.7661339
403	solcap_snp_c1_12448	GOOD	chr05	0.3348407	0.1931794	0.4052953	0.3184834	0.3303303	0.2480205	0.2081986	0.3445925	0.254807	0.3949678	0.1359435	0.4043937	0.2540298	0.3697585	0.1817406	0.2636211	0.2216354	0	0.4177118	0.319324	0.4619302	0	0.4543068	0.003869445	0.4350005	0.3641327	0.4024933	0.5062661	0.4038762	0.4909361	0.2345991	0.5504996	0.1815938	0.004122706	0.3273076	0.001748296	0.390473	0.4593438	0	0.5599123	0.4769392	0.005684991	0.4212755	0.005074128	0.2426153	0	0	0.5982758	0.4159226	0.3202227	0.3422029	0.4928727	0.2346545	0.3641658	0.1755603	0.2398785	0.154273	0.2623788	0.4887737	0.001288644	0.5907866	0.004782564	0.3638269	0.2639075	0.3316323	0.2420393	0.459072	0.006152216	0.1502411	0.4071698	0.6239274	0.01569004	0.2174747	0.4024101	0.4629784	0.02373402	0.4400627	0.3529729	0.3372597	0.2379229	0.1587978	0.2461326	0.2553294	0.3838354	0	0.3102473	0.38361	0.2730376	0.3535819	0.2743734	0.1744479	0.251322	0.3701637	0.2390282	0.3161026	0.3516421	0.2461821	0.3535646	0.3063574	0.232943	0.002137951	0.5585082	0.2968199	0.2429471	0.4538943	0.01090978	0.3034256	0.2253893	0.4340234	0.00125925	0.2686419	0.003891577	0.196346	0.2684629	0.3270099	0.2462588	0.138134	0.2480917	0.458834	0.001835561	0	0.4013108	0.4066815	0.321899	0.4435916	0.3549305	0.2895	0.009187551	0.4009051	0.3366173	0	0.4281833	0.3385406	0.2503891	0.4159808	0.3363037	0.3074954	0	0.2170437	0.2782204	0	0.5583113	0.4347941	0.002124508	0.3115903	0	0.5698128	0.3201783	0.4559755	0.006078557	0.5276579	0.004395306	0.1519724	0.2552703	0.188759	0.284447	0.431319	0.004211385	0.1607998	0.002156519	0.2195219	0	0.3600492	0.2530343	0.4095106	0.2962672	0.4384123	0.003408444	0.2190622	0.5412921	0.427162	0.3474137	0.4721748	0.01366349	0.3884697	0.009176997	0.2026448	0.285859	0.171186	0.2391133	0.2042291	0.004605715	0.4334345	0.3479265	0.3102408	0.2285726	0.2746076	0.4247923	0.344368	0.2400517	0.4900661	0.003805566	0.4435154	0.3332051	0.1142157	0.2023149	0.6401114	0.01784335	0.4485475	0.3212692	0.3644154	0.2844474	0	0.5049756	0.1970156	0.007677813	0.338686	0.007873518	0.2080977	0.3117492	0.3620875	0.2850958	0.4687458	0.005270958	0.3342713	0.4364424	0.370486	0.2863939	0.002672424	0.3067426	0.1487913	0.2500213	0.3301807	0.01777017	4.88E-05	0.4415557	0.1628643	0.2716463	0.4601809	0.2289033	0.1820438	0.2585478	0.2183695	0.004842596	0.1760296	0.4661914	0.3424827	0.3928854	0.2184995	0.315454	0.4758348	0.01359419	0.1943447	0.4854656	0.2237985	0.007214471	0.1652546	0.2738691	0.4781316	0.007963968	0.3190245	0.4122246	0.1785979	0.2769093	0.326734	0.2588523	0.2451169	0.3701606	0.2856097	0.3949482	0.1727297	0.4382724	0.3472292	0.249353	0.3295201	0.228968	0.1594531	0.2654273	0.2950875	0.2523452	0.4112324	0.2260744	0	0.475587	0.3219108	0.000233029	0.158986	0.2494074	0.3218879	0.2753495	0.3153552	0.2594714	0.3342932	0.274982	0.3303128	0.001527331	0.4544935	0.2393749	0.003241085	0.4333462	0.1759787	0.002481259	0.1776927	0.2895909	0.3409549	0.005966993	0.3408483	0.2581698	0.1752717	0.2698303	0.1585995	0.244575	0.164626	0.2753283	0	0.5719553	0.167799	0.4377605	0.4742903	0.00511732	0.3372666	0.2606007	0.2031747	0.000106956	0.4452088	0	0.1808598	0.4315802	0.564071	0.008075802
404	solcap_snp_c1_12449	SEGREGATION	chr05	0.3035948	0.4850345	0.3845462	0.623446	0.5823972	0.2242014	0.6311529	0.007571945	0.4424374	0.4958249	0.6149346	0	0.425952	0.4834607	0.2519396	0.3753865	0.000994421	0.4517812	0.6201958	0.4226162	0.4160151	0.5051761	0.3761108	0.4861721	0.6107571	0.4569398	0.8128356	0.4236695	0.7741151	0.4178911	0.6512741	0.4469914	0.001735426	0.4055035	0.2294373	0.3355281	0.6970302	0.3890955	0.5684966	0.001854375	0.3975766	0.5276569	0.3637896	0.4832712	0.007624332	0.5239836	0.6760896	0.005464421	0.5834765	0.4285287	0.7491106	0.4365158	0.4185035	0.472963	0.1865999	0.5321952	0.4568439	0.000489689	0.4017084	0.5102413	0.407384	0.6978257	0.2496568	0.5715576	0.2503038	0.5487629	0.2367297	0.5326063	0.5835362	0	0.602054	0.8267229	0.5919552	0.3760692	0.3600451	0.4790123	0.6526492	0.4403233	0.2510194	0.5794815	0.4864455	0.001934589	0.4424845	0.4839293	0.3038141	0	0.2749794	0.5984814	0.478277	0.3770347	0.2560236	0.3437409	0.7234745	0.4484884	0.5290768	0.5337037	0.6455896	0.0090149	0.420297	0.3656689	0.6743352	0.005652332	0.4195839	0.3567227	0.3793753	0.4942237	0.238343	0.5454682	0.3731512	0.4848156	0.00676297	0.5208074	0.260467	0.3914408	0.2587439	0.5462088	0.4618655	0.000693093	0.2240886	0.5489584	0.4299046	0.000529827	0.5820209	0.4298559	0.6346127	0.47213	0.01388643	0.5677944	0.6292976	0.4477052	0.4504343	0.002676141	0.2449602	0.5396199	0.6206227	0.4561008	0.2008071	0.336173	0.3013895	0.411317	0.7145919	0.006689149	0.2045009	0.5344354	0.002460443	0.5611184	0.6177031	0.6167277	0.3705067	0.4792775	0.006781967	0.8312941	0.4065344	0.002345364	0.4714813	0.06414786	0.3574315	0.4907585	0.2462613	0.002523597	0.008474074	0.5255346	0.6901925	0.465446	0.6382771	0.4222959	0.2192494	0.5563556	0.6728666	0.4575816	0.6652101	0.4589368	0.3771926	0.4977231	0.2951502	0.4018015	0.7250171	0.01029065	0.4783916	0.4662203	0.006742085	0.3830019	0.6478794	0.4322808	0.4644136	0.3852381	0.7388129	0.003556104	0.4507719	0.3645006	0.3768736	0.4912445	0.6322889	0.4506314	0.3290723	0.005223864	0.3880205	0.6758809	0.6432312	0.4415542	0.4541626	0.3642887	0.4695423	0	0.007304697	0.4082488	0.2190853	0.3730653	0.3069562	0.3977264	0.4731909	0.3731914	0.2000613	0.5315213	0.6552243	0.3598536	0.4968716	0.3852028	0.2908045	0.02843931	0.3347696	0.3860359	0.01839566	0.6052281	0.4583454	0.004596833	0.4609415	0	0.4259269	0.5303171	0.2511167	0.3672211	0.000489868	0.4292994	0.4924698	0.3873365	0.5986326	0.3388464	0.313775	0.4212405	0.2363426	0.5776305	0.5399169	0.3904361	0.01540709	0.4583654	0.4609011	0.004840885	0.2438714	0.5820249	0.6530529	0.3633947	0.4985167	0	0.2773555	0.5628064	0.6812567	0	0.6091368	0.3421213	0.4801798	0.3542616	0.2769301	0.5893289	0.45571	0.3512696	0.4768996	0.02058592	0.4502786	0.3462155	0.4333049	0.5499024	0.4926527	0.005927008	0.2432537	0.3898275	0.4525967	0	0.4976433	0.383153	0.4493347	0.3648019	0.4927095	0.380132	0.2485354	0.3878326	0.4702788	0.5324591	0.5141924	0.01672855	0.01913857	0.4269474	0.2841021	0.3942113	0.2425787	0.3629055	0.4628731	0.36399	0.4843969	0	0.4758838	0	0.2721753	0.3707939	0.7247232	0.00497048	0.4999725	0.3732011	0.2285155	0.5538634	0.4766446	0.3634771	0.005527541	0.3977088	0.2500757	0.5480124	0.4832704	0.3774332	0.4308217	0.5301365
405	solcap_snp_c1_12454	GOOD	chr05	0.259325	0.5361918	0.377708	0.7581469	0.5578439	0.6219774	0.3801687	0.7134452	0.3679695	0.7637299	0.5163186	0.5025045	0.3739997	0.7526324	0.08540293	0.7103347	0.09542535	0.7524192	0.66357	0.5992299	0.4704549	0.6574106	0.4909458	0.7946589	0.4520868	0.7461107	0.4639492	0.7279692	0.4600573	0.7209705	0.1140613	0.9648333	0.2777505	0.6339017	0.5175589	0.467639	0.3962386	0.6435034	0.09723064	0.7367294	0.4738639	0.7752134	0.1051629	0.8812277	0.3656544	0.7845058	0.1079013	0.8650868	0.6217937	0.7318966	0.369111	0.7963463	0.1224198	0.8783641	0.238656	0.6985229	0.4193614	0.6212964	0.484101	0.7801139	0.6528986	0.6217063	0.2577544	0.6391813	0.2593162	0.658619	0.5429174	0.5275456	0.3938193	0.6149665	0.8855903	0.7806564	0.1769992	1.175946	0.6482171	0.630967	0.3826541	0.7784979	0.2835702	0.6304953	0.4142179	0.6146767	0.3809136	0.7743532	0.08672117	0.7429496	0.08211022	0.73133	0.4294401	0.6287442	0.2523203	0.5902914	0.6055458	0.8110586	0.4361932	0.8079564	0.4991544	0.7206276	0.1025241	0.7072644	0.09845277	0.8665934	0.3989429	0.5933602	0.4569591	0.7482067	0.5083059	0.5087399	0.5031033	0.7651223	0.3691597	0.7703499	0.2507971	0.6034372	0.309854	0.6724861	0.4058648	0.6138409	0.5059515	0.4931571	0.1149872	0.9173791	0.4691221	0.8093062	0.7397451	0.622933	0.355934	0.7706512	0.4687843	0.7414333	0.3901318	0.7877467	0.2751022	0.6496905	0.4944593	0.7595016	0.4389989	0.4508766	0.07986042	0.7121295	0.1052624	0.8639124	0.5081552	0.504484	0.2530631	0.6019842	0.6254579	0.6117451	0.6303056	0.6423075	0.7212591	0.5854817	0.3945795	0.5822571	0.4401496	0.6510333	0.6446474	0.6118684	0.598543	0.47017	0.3862919	0.7724386	0.5541273	0.765695	0.6254343	0.6051393	0.512509	0.4888431	0.373036	0.7578343	0.4977464	0.7416285	0.4965368	0.7645165	0.4951362	0.7258818	0.501418	0.7584787	0.09645562	0.8755389	0.08740746	0.7042891	0.08809233	0.8616193	0.5177831	0.5102438	0.3915979	0.810808	0.3365062	0.5601264	0.4897227	0.750542	0.479662	0.7579893	0.3310491	0.5576428	0.6402641	0.6119518	0.4994158	0.7092816	0.5680845	0.5387116	0.09967192	0.7862533	0.2846463	0.6646264	0.4192778	0.6259487	0.3367332	0.6910242	0.4295063	0.6433573	0.5598512	0.5381796	0.4473014	0.6429582	0.5849553	0.5545411	0.09737664	0.7315065	0.3631552	0.6477161	0.2788008	0.6723769	0.09410264	0.8871884	0.4173487	0.6496698	0.5553027	0.5342907	0.2691459	0.6416328	0.09927618	0.7638223	0.09050565	0.7544852	0.443269	0.6441644	0.2856558	0.6632041	0.5543774	0.5547112	0.09745526	0.7214928	0.3105125	0.6779051	0.4165562	0.6466066	0.4271752	0.6378592	0.5543013	0.5337566	0.4528918	0.6601388	0.09606411	0.7889851	0.3595878	0.7859711	0.44055	0.6429921	0.1093147	0.773153	0.3038364	0.6849824	0.5641677	0.5357182	0.4027332	0.6505125	0.558632	0.5519002	0.4333701	0.6860863	0.09515869	0.7625279	0.5612759	0.5441779	0.3848291	0.6021992	0.5182288	0.534047	0.5486534	0.5359771	0.416982	0.6641836	0.5507315	0.5520998	0.5493307	0.5357758	0.09851678	0.7301577	0.2709914	0.6660253	0.2700382	0.6445608	0.4285744	0.6404591	0.4012249	0.6201667	0.4049575	0.5967498	0.3890667	0.5953027	0.29954	0.7131008	0.102735	0.901656	0.5507047	0.5315351	0.5522404	0.5180228	0.08825646	0.7622773	0.2900386	0.6908618	0.4129161	0.6217214	0.5736228	0.5870441	0.4649921	0.5657436
406	solcap_snp_c1_12455	GOOD	chr05	0.6213153	0.553857	0.6497656	0.6450859	0.6032789	0.6905167	0.4499547	0.750317	0.651981	0.6353723	0.6801963	0.5738171	0.6381391	0.6250996	0.5638297	0.6402251	0.5531155	0.6868163	0.6514558	0.630649	0.4965826	0.6719177	0.5071934	0.7826726	0.4865352	0.7486035	0.5158424	0.7488214	0.4898306	0.7507653	0.4322852	0.8016466	0.6748996	0.5896319	0.6816626	0.5822241	0.4877514	0.6746264	0.5349253	0.6565664	0.5005256	0.7769479	0.5366818	0.7523379	0.6699595	0.6696027	0.4805703	0.7331557	0.6203506	0.7017962	0.4913025	0.7499589	0.5028782	0.698288	0.6740201	0.6172971	0.5496713	0.6755931	0.4880157	0.7469476	0.6656725	0.6774851	0.6325937	0.5632059	0.6370208	0.625479	0.6566082	0.6132059	0.5518432	0.687061	0.5710289	0.6084903	0.5465508	0.7477238	0.6613669	0.6424784	0.6491424	0.6720887	0.6748282	0.5806404	0.5756655	0.7087881	0.6456427	0.6445273	0.4872511	0.6777037	0.5230271	0.6589766	0.5214418	0.688332	0.6403474	0.5317392	0.4705843	0.64051	0.7299095	0.6914231	0.4877506	0.7378935	0.5460042	0.6380155	0.5128359	0.7675967	0.5505986	0.6368985	0.4915528	0.7326632	0.6713197	0.5865099	0.4905144	0.7339453	0.653132	0.652285	0.6754917	0.5616706	0.6472563	0.5937643	0.561112	0.6554946	0.6524894	0.5704414	0.5067577	0.7507396	0.5120862	0.7911327	0.6120479	0.7143227	0.6482773	0.66024	0.5038632	0.7513021	0.6578856	0.6622212	0.6854336	0.5881124	0.5107534	0.7592793	0.6208472	0.5568956	0.5061792	0.6387928	0.5021552	0.7571806	0.6421952	0.5613596	0.6639829	0.5533893	0.6414452	0.6459719	0.6415744	0.6505816	0.5338315	0.7253234	0.5937412	0.6524359	0.5473056	0.6808925	0.6663981	0.6656792	0.5686827	0.7105802	0.6703649	0.6711141	0.4906863	0.7669223	0.6160617	0.6010316	0.6573188	0.5479467	0.6316097	0.6381598	0.4972526	0.7358227	0.4532727	0.7350967	0.5056546	0.7976016	0.4785139	0.7899999	0.4243197	0.7101659	0.5752782	0.665991	0.4870082	0.704726	0.6564784	0.5837957	0.6135285	0.6541943	0.5133052	0.6343467	0.4714186	0.732969	0.4753786	0.7302669	0.5541416	0.6410582	0.6220654	0.6234708	0.4804096	0.7454449	0.667654	0.6131696	0.5163206	0.7227102	0.6584775	0.6042519	0.5455943	0.707813	0.6819969	0.6128037	0.5277871	0.7049689	0.6794013	0.6148645	0.5184531	0.697549	0.6349455	0.5880103	0.510684	0.684364	0.5363795	0.7138218	0.6431063	0.5949097	0.4825985	0.7144825	0.5471733	0.7285124	0.6505772	0.610348	0.6919714	0.6114908	0.5486732	0.6777451	0.5464288	0.6965776	0.5413176	0.6848626	0.6285217	0.5868462	0.6192139	0.5915268	0.5555853	0.6953291	0.6418983	0.6055908	0.5414769	0.6831274	0.5213365	0.6783333	0.6710102	0.6032927	0.5254002	0.6975064	0.5689348	0.699482	0.6401932	0.6519418	0.5558596	0.6795733	0.5408503	0.6487277	0.6562116	0.60639	0.6604785	0.5861104	0.5582338	0.7192858	0.667439	0.628582	0.5234129	0.7010282	0.5238082	0.6949322	0.6473403	0.5797573	0.5544378	0.6753795	0.6488952	0.5839427	0.6857048	0.6389774	0.5381027	0.7240978	0.6423645	0.6250603	0.6563561	0.6057523	0.5044887	0.6898866	0.6758135	0.593244	0.678103	0.5946708	0.5420489	0.706288	0.5211747	0.6642126	0.5586838	0.7030801	0.5496464	0.6586429	0.6817376	0.6173617	0.4724773	0.7544893	0.6674846	0.5983293	0.6737394	0.6023742	0.5321469	0.6718612	0.6667917	0.606373	0.5219296	0.6753827	0.6619213	0.6155916	0.7647621	0.4794817
407	solcap_snp_c1_12456	GOOD	chr05	0.9956257	0.007549943	0.9982251	0.01053581	0.9762834	0.025165	1.011132	0.007717397	0.9671594	0.01408317	0.9880246	0.006382765	1.007459	0.006066899	0.9383145	0.006609006	0.9388118	0.000817495	0.9705122	0.01268959	0.8946044	0	0.9678711	0.007566274	0.9316224	0.007273172	0.9365634	0.002942388	0.9835935	0.01160794	1.010556	0.01264258	0.9903838	0.007630367	0.9813992	0.006923317	0.9466459	0.01017475	0.9334913	0.005882134	0.9544477	0.01244002	0.9782507	0.01588095	1.007727	0.003075605	0.9586765	0.006446198	1.03997	0.00733604	0.9622121	0.00437814	0.9659971	0.005462567	1.021856	0	0.932408	0.004125419	0.9789428	0.008994762	0.9661485	0.009088087	0.9888459	0.01055474	1.040177	0.009695998	1.006937	0.008737288	0.9483739	0.004205498	0.9921082	0.004045876	0.9544442	0.006114963	0.9744201	0.008767096	1.029747	0.01355893	0.9751769	0.01112859	0.9367625	0.002985937	1.004325	0.00744369	0.9704342	0.006302739	0.893477	0.004453926	0.9435709	0.005998743	1.007626	0.007088543	1.128022	0.0110264	1.121833	0.007489708	0.9414492	0.006235421	0.9032649	0	0.9707274	0.007012323	0.8977028	0.005499709	0.9509304	0.01037381	0.9665022	0.007656786	0.941719	0	0.9838074	0.009082763	0.9873819	0.004860493	0.9745395	0.002209049	0.9275311	0.005326673	0.9704203	0.002367045	0.9563215	0.01032027	1.037306	0.002820161	1.0131	0.002761866	1.018001	0.01348254	0.9434643	0.00563522	0.9901797	0.009901034	0.977937	0.006480027	0.9676409	0.01216392	0.9716931	0.008316962	0.9718243	0.01015552	0.939098	0.01684815	1.012115	0.009621413	1.018588	0.006530425	0.9743672	0.008536145	1.021053	0.00535232	0.9786074	0.01082279	0.8980794	0.003499746	0.9388943	0.001538956	1.030056	0.01076589	0.9130818	0.008871433	1.06183	0.01210527	1.041508	0.007893554	0.9384465	0.006187018	0.9833955	0.005995783	1.013926	0.00751048	1.016907	0.01042474	0.9574886	0.005552961	1.030895	0.01073891	1.027839	0.003000646	1.002982	0.009947764	0.9112353	0	1.012864	0.006931516	1.02159	0.005872933	1.012301	0.004182029	0.9374424	0.00710008	0.9688068	0.008549914	1.004028	0.002311076	0.8960107	0.003718187	0.9984152	0.01310798	0.9787279	0.008452381	0.99088	0.005570523	0.932067	0.00461035	0.9954419	0.005469662	0.9126834	0.000711085	1.036856	0.01271331	0.9554761	0.005318061	0.9460455	0.007170534	0.9552333	0.01343882	1.002191	0.00944123	0.9342142	0.000759006	0.9621972	0.005244377	0.9790365	0.005904961	0.9633853	0.01284693	0.9318032	0.00753883	0.9719029	0.005004403	0.9641778	0.009637628	0.9292673	0.005998516	0.923348	0.008687336	0.9309432	0.008019065	0.9850667	0.008059504	0.9454423	0.001823597	0.9204021	0	0.9797298	0.001616822	0.9331834	0.005529469	0.9592766	0.001033732	0.9796882	0.007489848	0.9392193	0.002804387	0.9516373	0.008248996	1.017404	0.00925857	0.9165767	0	0.9345246	0.002449235	0.9995782	0.004774281	0.9410596	0	0.934074	0	0.9561595	0.000471953	0.9102051	0.003152251	0.9168049	0	0.9960205	0.003432154	0.900188	0.004209922	0.9959353	0.007310866	0.9758908	0.006004268	0.9698752	0.004059365	0.9629272	0.003698414	0.976034	0	0.914764	0.000140304	0.9269444	0	1.004772	0.002925941	0.8974614	0.002167174	0.8795186	0.002923378	0.9431494	0.003073173	0.9064427	0.004540275	0.9853035	0.006952993	0.973978	0.01197354	0.9622021	0.007948115	0.9624882	0.006797154	0.9372893	0.006192423	0.9694452	0.01059309	0.9020243	0.004218705	0.9910852	0.007579436	0.9230554	0.002112465
408	solcap_snp_c1_1249	GOOD	chr05	0.9720683	0.004565904	0.9571599	0.03417236	0.7901849	0.6097046	0.7835131	0.6122905	0.7846835	0.5441661	0.7891577	0.5565837	0.7581828	0.5413102	0.9801407	0.001620822	0.92223	0.02334668	0.7512948	0.5263645	0.8552505	0.002881625	0.8719547	0.02417869	0.7651746	0.5358956	0.7919273	0.5440036	0.797615	0.5562649	0.8426405	0.5327308	0.9403936	0.02857313	0.9514123	0.006851156	0.7992628	0.5665095	0.7581598	0.5320939	0.9113128	0.01224138	0.943966	0.02934778	0.9426589	0.01547392	0.7924381	0.5641389	0.9320735	0.02130719	0.7486556	0.5116165	0.7564255	0.5312506	0.9726584	0.05644696	0.9076603	0.008044736	0.8957185	0.008846969	0.7562017	0.5311468	0.8198738	0.559104	0.8735171	0.5480282	0.8707232	0.01410969	0.8098011	0.5617662	0.7268908	0.4199137	0.6724786	0.6616569	0.9218223	0.01683336	0.7937499	0.5808818	0.8635587	0.5523977	0.9227911	0.02258624	0.7680522	0.580331	0.9562089	0.01918148	0.8275031	0.5763196	0.8216044	0.5550739	0.7727309	0.5601034	0.6943677	0.5819772	0.9718925	0.6703984	0.9269438	0.02949738	0.8551553	0.5582173	0.7547626	0.5691376	0.9194855	0.01373009	0.9011782	0.01825891	0.810373	0.6108764	0.9579527	0.02080287	0.9280476	0.03238792	0.9023842	0.008211766	0.9396436	0.01262576	0.7981467	0.5742231	0.9535723	0.009548662	0.8710067	0.01561047	0.8058352	0.5457163	0.6667739	0.7653991	0.9062042	0.02925316	0.9333227	0.0281083	0.9452886	0.01372478	0.9857845	0.007976727	0.9312305	0.02102038	0.9206617	0.01050291	0.7963572	0.5809523	0.9059842	0.01598697	0.9407986	0.01407593	0.9611788	0.008593705	0.7608615	0.5440434	0.7608089	0.5765178	0.4691249	0.858975	0.9446084	0.01450215	0.8711437	0.5770128	0.9078573	0.0306781	0.7930896	0.5611029	0.9025983	0.009933655	0.9433528	0.02172811	0.8928669	0.03251169	0.9571735	0.01485216	0.8415689	0.5747635	0.9375052	0.01532908	0.9151092	0.01814163	0.9114656	0.03306355	0.9491233	0.01966121	0.776041	0.5699279	0.9558182	0.02019616	0.9239506	0.0157594	0.8133023	0.5773594	0.7742018	0.5608137	0.9673038	0.005438835	0.8881611	0.02662553	0.9346026	0.03876612	0.9589446	0.00571561	0.9186642	0.02480101	0.7949614	0.5546987	0.7990128	0.5926856	0.7887278	0.5851458	0.9278574	0.01988004	0.9482389	0.03002098	0.9466921	0.02710838	0.7870429	0.5924692	0.9447542	0.02758746	0.8041942	0.5810579	0.8359082	0.6252156	0.9262168	0.02091453	0.7848852	0.5474781	0.9171144	0.04499647	0.9171001	0.03545373	0.9398622	0.02629017	0.8263947	0.575039	0.812492	0.621974	0.9283463	0.02662233	0.8239318	0.6656006	0.8128715	0.5925468	0.9052358	0	0.941798	0.01678656	0.8251103	0.5651	0.9186589	0.01674766	0.8260202	0.5688649	0.9966239	0.02986015	0.8222442	0.5918202	0.9186369	0.01200813	0.8037259	0.5855525	0.817847	0.5495937	0.8090251	0.5820119	0.7981468	0.5897021	0.8664858	0.5890171	0.7859192	0.5089186	0.9209377	0.03408502	0.7826015	0.5848311	0.9560984	0.02168823	0.7714605	0.5402938	0.9479834	0.0155457	0.9346027	0.01514452	0.9014897	0.5850376	0.7988747	0.6060591	0.9054755	0.02240027	0.9425711	0.01154415	0.9901963	0.03142068	0.8210184	0.5426884	0.8604436	0.01727369	0.8339351	0.5843689	0.9137573	0.009709584	0.9273387	0.006519258	0.9655868	0.01905097	0.807601	0.5336938	0.9215192	0.01212596	0.6759667	0.7327209	0.9759198	0.01991864	0.8283162	0.5583587	0.8441806	0.5706474	0.8552053	0.02354643	0.9212072	0.01598069	0.4472536	0.9152694	0.4736087	0.9105663
409	solcap_snp_c1_1250	GOOD	chr05	0.08882745	1.132882	0.08490973	1.101017	0.1859861	1.055256	0.04853496	1.109544	0.07846659	1.057323	0.06683601	1.136085	0.05621787	1.124622	0.06523705	1.129808	0.07226011	1.131135	0.07169554	1.140006	0.05615388	1.067071	0.07549665	1.066065	0.07227749	1.079414	0.05700302	1.090613	0.06423935	1.085103	0.0544728	1.089631	0.07338262	1.149838	0.067178	1.126995	0.06550919	1.116968	0.07817089	1.123473	0.06820311	1.08465	0.06621521	1.098581	0.07606297	1.113962	0.06641034	1.078064	0.06807356	1.16564	0.0652294	1.127293	0.06046906	1.097577	0.06048667	1.148231	0.06604299	1.119663	0.07618082	1.061829	0.08359047	1.094981	0.06288484	1.127054	0.07174949	1.123135	0.05333228	1.111722	0.06110975	1.148785	0.2299408	0.9556787	0.06208435	0.9921089	0.07185443	1.097971	0.07716175	1.04915	0.075965	1.120274	0.07459541	1.089162	0.07518391	1.072569	0.07358199	1.157359	0.06817685	1.081406	0.0662847	1.112145	0.05644555	1.167088	0.09775414	1.143256	0.05921823	0.8292748	0.07684471	1.112837	0.07101591	1.14026	0.05869593	1.099326	0.06425108	1.126953	0.06302382	1.082766	0.06948303	1.164627	0.06198128	1.06889	0.07320371	1.092813	0.06877588	1.129577	0.06889896	1.136086	0.06011251	1.130781	0.06139096	1.160361	0.06525688	1.081525	0.07436292	1.111431	0.4586157	0.9652367	0.07348994	1.127688	0.08802041	1.089069	0.07742517	1.096951	0.07243845	1.17048	0.08028033	1.104173	0.0546838	1.194205	0.05901176	1.13788	0.05713485	1.134931	0.07088341	1.135515	0.06598207	1.156058	0.063458	1.087484	0.05594149	1.101894	0.3368895	0.9789062	0.07100551	1.163215	0.06185217	1.137767	0.06559166	1.124089	0.06771196	1.118878	0.06679466	1.100886	0.06749024	1.067106	0.06202203	1.09419	0.06130807	1.17344	0.05734428	1.063767	0.06300505	1.055919	0.07882494	1.053348	0.07081529	1.133422	0.05370845	1.070137	0.06417718	1.094132	0.06739582	1.170418	0.06310388	1.082937	0.07700414	1.155217	0.04892835	1.027357	0.06257304	1.152637	0.06809624	1.089792	0.05980317	1.061653	0.0581177	1.218772	0.0551038	1.063412	0.05609505	1.086709	0.0641935	1.148194	0.05510852	1.135868	0.06359753	1.109637	0.05441865	1.13369	0.07028087	1.098452	0.05103274	1.079977	0.06777019	1.13683	0.06474831	1.11851	0.06018319	1.112853	0.05666947	1.135031	0.05226313	1.099009	0.06829501	1.126778	0.05198764	1.07869	0.06795464	1.132772	0.06181838	1.133314	0.05796584	1.132268	0.07525419	1.112842	0.05871861	1.143224	0.07750326	1.17207	0.06152962	1.113248	0.05491085	1.123094	0.06595564	1.120993	0.07832842	1.102694	0.06161232	1.126318	0.06981376	1.145695	0.074145	1.123485	0.06329285	1.101728	0.06502718	1.124897	0.06041888	1.088416	0.07628313	1.121353	0.07174464	1.11952	0.06837225	1.109002	0.04936128	1.103759	0.08059799	1.159762	0.06440748	1.140938	0.05859557	1.106464	0.05022198	1.127233	0.06598234	1.12136	0.06439576	1.130259	0.05954814	1.133009	0.06259841	1.1126	0.07213207	1.106656	0.07268261	1.131464	0.05825716	1.096448	0.05598622	1.140518	0.08212212	1.203849	0.06512556	1.109008	0.07679527	1.138008	0.05779482	1.089427	0.06891995	1.134062	0.0559276	1.13195	0.07493304	1.107535	0.06082647	1.074362	0.05949486	1.116338	0.07130978	1.128662	0.05689156	1.130132	0.07408472	1.119612	0.07302751	1.103243	0.3531613	0.988045	0.06464859	1.08802
410	solcap_snp_c1_12508	GOOD	chr02	0.3078113	0.8185866	0.2667813	0.774999	0.2710859	0.8303897	0.2533328	0.9099436	0.4205079	0.6147085	0.02793173	0.8546196	0.4568202	0.6328385	0.3987564	0.6533962	0.2339109	0.7743002	0.03289146	0.8749651	0.4411534	0.640159	0.03538709	0.9280459	0.02779215	0.9107091	0.03144397	0.9125828	0.4035556	0.720975	0.2504835	0.7858865	0.2259742	0.7740552	0.2026184	0.7270221	0.4073101	0.6120444	0.4455637	0.679401	0.4194639	0.6334656	0.2602828	0.815125	0.4470069	0.6737308	0.2610168	0.7814007	0.03115547	0.8810219	0.366131	0.7889205	0.2726882	0.7647503	0.1886428	0.8045012	0.3784061	0.6222289	0.4717553	0.6879462	0.2850608	0.7677897	0.4177786	0.6672587	0.4269901	0.6547428	0.2338137	0.7945185	0.3772144	0.6071683	0.3937094	0.8743221	0.06324146	1.199963	0.2672047	0.8090126	0.2868558	0.8005906	0.3967322	0.6085388	0.2357655	0.7765734	0.2803476	0.7973173	0.2303005	0.7486278	0.2440494	0.7866198	0.2368891	0.8021951	0.3894313	0.6110271	0.2874941	0.787686	0.05993247	1.069896	0.4460491	0.6094838	0.2344898	0.7535264	0.02942301	0.9165433	0.239485	0.816671	0.2515361	0.7934645	0.2268292	0.7772357	0.4653159	0.6591676	0.2603998	0.7809569	0.2230951	0.7790557	0.232186	0.8078001	0.4174391	0.6439958	0.3839489	0.6013574	0.03851909	0.9308693	0.2749138	0.7736493	0.0985245	0.8947514	0.2682644	0.7829254	0.2883163	0.8230712	0.2820772	0.7956526	0.2040286	0.7431791	0.2623882	0.7679498	0.2338021	0.8146778	0.2588983	0.8206472	0.04478668	0.9439833	0.02971585	0.885688	0.02522362	0.933153	0.2674628	0.7853277	0.2783412	0.7753913	0.04046343	0.9352367	0.400142	0.6718745	0.2666403	0.7724804	0.2548608	0.7875242	0.2191263	0.7538807	0.2360177	0.7849251	0.4351846	0.5986147	0.2659689	0.7638688	0.02828684	0.9312336	0.0336564	0.8837683	0.4309229	0.6516163	0.2614073	0.7836342	0.4443535	0.6145969	0.2595991	0.8036939	0.2574116	0.7401212	0.02590754	0.8666282	0.274192	0.7880154	0.2266634	0.743828	0.2716641	0.8103108	0.2179256	0.8291202	0.02820967	0.9308921	0.2681861	0.7797413	0.2034388	0.790124	0.2609091	0.7687177	0.4477143	0.6304559	0.03772518	0.8949115	0.257094	0.8073242	0.2560119	0.7849047	0.4194195	0.6417356	0.2724742	0.7906268	0.2695604	0.7738354	0.03034191	0.8997006	0.2520406	0.7839869	0.2396498	0.7820696	0.2417129	0.8231396	0.2081455	0.7905255	0.4283046	0.6491088	0.2805986	0.7780368	0.2348167	0.7431452	0.2468344	0.7799082	0.02703272	0.9052931	0.2354857	0.7398337	0.2264222	0.7460641	0.2570933	0.779599	0.02440058	0.8723015	0.02734769	0.8838156	0.4057499	0.635797	0.249688	0.788062	0.2154664	0.7227355	0.2169902	0.7315115	0.03050565	0.8821378	0.4157002	0.6461017	0.419118	0.6153994	0.2859882	0.8201322	0.2204441	0.7652777	0.2300191	0.7630919	0.4199568	0.60961	0.3776299	0.6239049	0.2317812	0.7575455	0.03354518	0.9240603	0.03122107	0.9013903	0.03331967	0.8767034	0.3842394	0.6215804	0.2074806	0.749119	0.224866	0.7872089	0.02963286	0.8945951	0.2306202	0.7707986	0.2186906	0.7517068	0.3996295	0.6349323	0.03254043	0.8974621	0.221502	0.8432682	0.2219294	0.7370835	0.2662446	0.7159666	0.2275745	0.752432	0.4138325	0.6298065	0.2113609	0.7448623	0.02574833	0.8388092	0.2559526	0.7927591	0.3739382	0.583266	0.2269157	0.7699515	0.02507279	0.8956432	0.02040827	0.8217885	0.4089597	0.6394453	0.038183	0.9407146	0.4189465	0.6502583
411	solcap_snp_c1_12509	GOOD	chr02	0.4463873	0.5575564	0.5273491	0.6073167	0.7002474	0.3943873	0.6379369	0.3746008	0.2851162	0.7512874	0.7411587	0	0.2895687	0.7442057	0.4239399	0.5722119	0.4598868	0.5945622	0.7963602	0.00543697	0.4981587	0.6001899	0.6665843	0.4212394	0.6644654	0.4342992	0.8246832	0	0.647944	0.5621086	0.6718588	0.4061029	0.4333466	0.5759201	0.5813307	0.3519465	0.2747804	0.7249261	0.454421	0.57306	0.52935	0.6181087	0.4828673	0.5974353	0.4830829	0.6007638	0.5112023	0.609854	0.8190111	0.002173633	0.5530664	0.5683545	0.5069944	0.5987804	0.3748916	0.6018944	0.4452866	0.5666648	0.2996022	0.7533374	0.7142269	0.4266576	0.453381	0.5731904	0.2437039	0.692306	0.544767	0.3472354	0.4192529	0.5674392	0.5090834	0.5406847	0.5766807	0.3286958	0.68411	0.3943411	0.5363557	0.6129155	0.2437295	0.7090836	0.4476562	0.560718	0.7066709	0.4230422	0.6035623	0.3670718	0.4400417	0.5826104	0.2622539	0.7175856	0.2128535	0.6777086	0.5778853	0.3329313	0.6156058	0.3575149	0.5026403	0.5886142	0.5475679	0.3635929	0.6760689	0.3960825	0.6055466	0.3828349	0.5025997	0.6067361	0.3936376	0.5703638	0.5245183	0.6006724	0.4943048	0.5910662	0.4308428	0.5755601	0.4599039	0.5907457	0.4508875	0.5675044	0.4058948	0.5530711	0.6510329	0.4029197	0.6649614	0.4188173	0.7682067	0.187233	0.6726885	0.4100703	0.6914514	0.4184641	0.520617	0.60682	0.4257391	0.5476382	0.520699	0.6126089	0.5126352	0.3409111	0.6081825	0.3735773	0.8073522	0.001506292	0.5633435	0.3760588	0.6717105	0	0.5015875	0.5848036	0.5185968	0.5869364	0.8036693	0.004729601	0.4500495	0.5669128	0.576242	0.3827457	0.4868926	0.5847431	0.5797539	0.3551727	0.5250455	0.6212394	0.3141313	0.757692	0.651221	0.3684228	0.700398	0.000675972	0.6650259	0.4143062	0.522264	0.5946298	0.5176776	0.6129509	0.408591	0.4850194	0.5150738	0.6102368	0.5119831	0.5756533	0.5995759	0.3625702	0.6776908	0.3968958	0.2519614	0.7307075	0.7029324	0.3944774	0.5225362	0.5211673	0.8521606	0.000792722	0.6734588	0.3845053	0.5121856	0.3132669	0.696974	0.3898556	0.2877352	0.728609	0.5765099	0.3720951	0.4318057	0.5724046	0.444373	0.5622613	0.2314298	0.7073916	0.4509428	0.5677416	0.5772728	0.3702946	0.7769232	0	0.642886	0.3866196	0.479889	0.6116516	0.5859771	0.3608558	0.5358436	0.4212833	0.2753658	0.7337534	0.6754791	0.3978232	0.5712831	0.3687521	0.5768538	0.360793	0.5856016	0.3753628	0.4487257	0.5803639	0.6044466	0.3711805	0.5757255	0.3803284	0.6541531	0.4120257	0.5950015	0.383034	0.2737937	0.7408031	0.4660762	0.5760845	0.5887229	0.38691	0.4323404	0.5595078	0.6326621	0.3995989	0.2495529	0.7025631	0.4421853	0.5595689	0.5338039	0.603682	0.4413659	0.56699	0.6056501	0.3840131	0.4638638	0.5781344	0.4518864	0.5567454	0.5872394	0.3845186	0.5694873	0.3870763	0.4467884	0.583137	0.7376477	0.0165286	0.2269312	0.7001498	0.3883323	0.5472087	0.4398029	0.567127	0.6180677	0.4018324	0.4093624	0.5692105	0.5872633	0.3722296	0.4276277	0.5414909	0.7349763	0.01847553	0.6594017	0.3485208	0.4353674	0.572909	0.2580918	0.6150758	0.4563698	0.5766051	0.2592416	0.7248077	0.423719	0.5536394	0.5855913	0.3883455	0.6534673	0.3745812	0.4470397	0.5829347	0.6097607	0.3775227	0.7913147	0.000284948	0.6751325	0	0.4281791	0.568265	0.7728226	0.01129015	0.4661026	0.5805703
412	solcap_snp_c1_1251	GOOD	chr05	1.245136	0.5802116	1.147966	0.5226653	0.8934691	0.7735008	1.003901	0.7833421	0.9500882	0.7067026	0.9734467	0.7385153	0.958246	0.7602167	1.124028	0.6159445	1.136768	0.5707499	0.9858259	0.725569	1.077044	0.6694934	1.098774	0.6225481	0.9310361	0.8281065	0.9523199	0.758708	0.97036	0.6718143	0.987761	0.7380551	1.150942	0.5622762	1.144243	0.5364421	0.9621161	0.7238744	1.001627	0.712351	1.112932	0.6125227	1.141637	0.5972846	1.124484	0.6035416	0.9806594	0.7151008	1.132152	0.5815604	0.9781868	0.783944	1.007621	0.7917798	1.181216	0.5833883	1.13507	0.5623063	1.11751	0.585696	0.8843944	0.7801318	0.9821852	0.7899749	1.122889	0.7962964	1.182082	0.5922306	1.022252	0.7534584	0.90979	0.7108867	1.230593	1.012266	1.082065	0.5287352	0.9500009	0.7975916	0.9842211	0.6963616	1.118555	0.539925	0.972973	0.7165585	1.156617	0.5484105	0.9851194	0.7621732	0.9615933	0.7733011	1.016766	0.7243764	1.048259	0.7939457	0.9323621	0.7718463	1.110374	0.5509071	0.935369	0.7847109	0.9599581	0.7272178	1.083953	0.5942232	1.108182	0.6813926	0.9740741	0.7623942	1.140957	0.5807114	1.148624	0.5189443	1.169577	0.5080441	1.148827	0.5363494	1.025015	0.7887554	1.160844	0.5565253	1.107864	0.5646899	0.9997578	0.7396817	0.7904304	0.9002398	1.128992	0.5642736	1.074889	0.6145536	1.123892	0.5817129	1.129671	0.5433552	1.078793	0.6032824	1.197459	0.5703898	0.9367287	0.7860559	1.143239	0.504209	1.139061	0.6290522	1.177527	0.5423502	0.9481032	0.7345462	0.9613179	0.7472373	0.5243316	1.033821	1.113136	0.5813212	0.9446216	0.7510259	1.141817	0.5664909	0.9946396	0.7219872	1.217755	0.562948	1.174456	0.5920919	1.172577	0.4502214	1.152547	0.611237	0.9912364	0.6898028	1.143091	0.5852124	1.092875	0.597197	1.131489	0.521881	1.222689	0.5321239	0.9492345	0.7143923	1.108652	0.6270545	1.122464	0.5990467	0.9831331	0.7026328	0.9469256	0.7529206	1.183092	0.6045786	1.037024	0.6246614	1.086117	0.5693505	1.203798	0.5660768	1.118278	0.5726235	0.9671881	0.7339952	0.9961603	0.7322863	0.9831064	0.7261518	1.101648	0.5260627	1.104034	0.6430926	1.107219	0.5764368	0.9660322	0.7643059	1.100212	0.6233368	0.960213	0.7012982	0.9691663	0.6980112	1.128279	0.5248062	0.9787779	0.8024389	1.145206	0.6437415	1.118379	0.5571631	1.116158	0.5459686	0.9756364	0.7511746	1.010742	0.713209	1.138444	0.5823836	0.9667645	0.7551011	0.9976468	0.7627697	1.139501	0.487965	1.125088	0.5719548	0.9554946	0.7477781	1.111105	0.5444694	0.9820655	0.7142419	1.133698	0.5673873	1.025334	0.6667097	1.109301	0.5057907	1.002512	0.7515522	0.9668332	0.7269619	0.9106408	0.7583176	0.9705433	0.7233298	0.9664585	0.7115436	1.01004	0.6936013	1.11944	0.5546275	0.9941632	0.706028	1.143364	0.5700395	0.9513493	0.702502	1.114099	0.5170938	1.088954	0.5388868	0.9414472	0.787028	0.9572363	0.7130764	1.125348	0.591774	1.144623	0.4629077	1.114573	0.5044101	0.988821	0.7030789	1.17058	0.5790309	0.9685983	0.7055262	1.135476	0.5542552	1.078862	0.5987676	1.10203	0.5262278	0.9248302	0.7318633	1.154154	0.493728	0.7822718	0.8429841	1.156882	0.3871959	0.9125323	0.7881312	0.9465058	0.7450851	1.135705	0.5442996	1.098757	0.5905738	0.4953969	1.038343	0.8110005	0.8626395
413	solcap_snp_c1_1252	GOOD	chr05	0.3394415	0.7547661	0.407501	0.8145102	0.48762	0.7779902	0.3025894	0.7587733	0.3270738	0.8225352	0.2866009	0.7926474	0.4521137	0.7733933	0.430007	0.7482436	0.3920396	0.7571296	0.3082425	0.8211134	0.4111353	0.6796277	0.4645498	0.7838613	0.4446425	0.7867833	0.4013683	0.8253161	0.1928464	0.8847505	0.4349528	0.8331607	0.405411	0.7962133	0.394556	0.7936289	0.3513197	0.7647856	0.3012075	0.8016898	0.463824	0.7912056	0.4114058	0.8082962	0.4265209	0.8060799	0.3363638	0.8597602	0.4434072	0.8396983	0.3786362	0.8564708	0.3714647	0.7913604	0.3309757	0.8556333	0.4075	0.7810869	0.4148128	0.7795506	0.5589524	0.7941588	0.4203779	0.7498772	0.4069645	0.787337	0.4031534	0.7529433	0.2793327	0.8098387	0.772477	1.097983	0.3835823	0.7231811	0.4624329	0.8317309	0.4698787	0.7794684	0.3140538	0.8249658	0.4271944	0.803589	0.3323106	0.8488558	0.3717284	0.7803651	0.3486368	0.7587943	0.4669663	0.7683856	0.2532089	0.7563421	0.5871419	0.8675879	0.5283089	0.9230729	0.4333409	0.8086851	0.4677536	0.8028172	0.4357049	0.8264829	0.4729213	0.7673357	0.4956803	0.733304	0.3468972	0.7622626	0.4145734	0.7827532	0.3264807	0.8373148	0.2923537	0.7824778	0.3927152	0.8184906	0.3819456	0.7744212	0.3627829	0.7525367	0.4369611	0.8142514	0.5267928	0.833816	0.2828487	0.9425715	0.4247669	0.793358	0.4712942	0.7716346	0.4330014	0.8201185	0.3891125	0.8318416	0.4888072	0.7817076	0.3107613	0.7359025	0.4725883	0.6914237	0.3553689	0.8707762	0.4391331	0.74375	0.3625557	0.7591878	0.4096386	0.8475791	0.4220499	0.8003492	0.3856031	0.8315393	0.3823596	0.7915442	0.3900606	0.8258864	0.4484027	0.8008323	0.3741414	0.7840391	0.4319419	0.8074137	0.5084656	0.7449279	0.3262019	0.8038483	0.4157358	0.7456328	0.2121101	0.8808686	0.4641723	0.7703626	0.4766324	0.7715793	0.459982	0.8116198	0.4151905	0.7843837	0.4860289	0.8196298	0.5336208	0.7568341	0.4660536	0.7657853	0.3016702	0.8124001	0.4358447	0.8026752	0.4020405	0.719774	0.525452	0.7648818	0.5080931	0.7740799	0.3399957	0.8085228	0.5029824	0.7745763	0.4800489	0.7685795	0.2868075	0.8420187	0.3029408	0.8373786	0.4103863	0.8203376	0.4908853	0.7732587	0.4466513	0.7803038	0.4268906	0.8047	0.454079	0.7797677	0.2988962	0.8299958	0.2889001	0.8376967	0.3793563	0.7811401	0.3957287	0.7931666	0.4493569	0.7932774	0.4281714	0.7790087	0.3922844	0.8406218	0.3726745	0.7966386	0.2924534	0.8525884	0.397468	0.800382	0.3622893	0.8143662	0.3900636	0.8181198	0.2882627	0.8121725	0.4272237	0.7809555	0.3594156	0.7906833	0.4132348	0.7908257	0.3977578	0.8218179	0.4694233	0.8002921	0.1749641	0.8885257	0.412834	0.7949113	0.366233	0.8012253	0.4309376	0.8457301	0.4312606	0.7539473	0.382677	0.7994887	0.3771859	0.8003205	0.2899071	0.8144024	0.3522038	0.7406351	0.292396	0.8554683	0.3805795	0.8425558	0.293072	0.8339137	0.3852376	0.7979444	0.3848964	0.801483	0.4345605	0.7723153	0.2828198	0.8206791	0.4434848	0.7815699	0.3003186	0.8115515	0.3591317	0.8119739	0.2818616	0.8265356	0.4019762	0.7879843	0.2989015	0.8133509	0.3986478	0.8015221	0.45325	0.7574505	0.4004245	0.7827199	0.3767764	0.7905076	0.2986237	0.835803	0.3425056	0.8579144	0.1784562	0.8749792	0.5189543	0.7478504	0.3952139	0.7917923	0.4072494	0.8324912	0.4279398	0.7663053	0.1807368	0.8934298	0.2829118	0.8422523
414	solcap_snp_c1_12564	GOOD	chr04	0.7777104	1.2117	0.795933	1.141789	0.3509856	1.385114	0.124279	1.388023	0.7853267	1.288133	0.2392645	1.466188	0.1871272	1.491547	1.075271	0.9648505	0.2327232	1.501048	0.8145148	1.151556	0.151586	1.537751	0.1632704	1.517416	0.1587625	1.500477	0.1861284	1.52712	0.8104347	1.205202	0.7806529	1.137069	0.7619777	1.199632	0.2159197	1.453407	0.7903305	1.184274	0.8476579	1.062686	0.169036	1.547216	0.1763718	1.537056	0.7813625	1.223578	0.1655229	1.426378	0.8010842	1.203031	0.7667213	1.210118	0.8425683	1.233269	0.7916288	1.298795	0.2188677	1.401489	0.8544396	1.232481	0.122176	0.9592233	0.7209213	1.15134	0.7947733	1.205738	0.763359	1.228586	0.2026339	1.535825	0.6535473	1.258402	0.6737235	0.9458021	0.1921012	1.489371	0.1696992	1.471286	0.7608736	1.130541	0.7379596	1.151252	0.1864207	1.503315	0.7345876	1.122814	0.1960192	1.42488	0.8039714	1.175588	0.2032251	1.473349	0.9644517	1.287542	0.7127874	1.096576	0.8122293	1.193639	0.7700676	1.182663	0.1742439	1.554296	0.7346356	1.182606	0.1516334	1.56682	0.7630132	1.199614	0.1753634	1.485404	0.1768622	1.507886	0.7688245	1.18861	0.7739927	1.194085	0.1978266	1.46647	0.2109627	1.502582	0.8094565	1.222087	0.8167679	1.19013	0.7974782	1.232071	0.1701476	1.495395	0.8271605	1.21481	0.1902825	1.545427	0.7581932	1.170772	0.8235509	1.1672	0.7042264	1.216468	0.1991717	1.457053	0.1720283	1.521807	0.2285827	1.482163	0.7568054	1.200552	0.1564689	1.473106	0.9056614	1.205321	0.1757542	1.58813	0.2837566	1.408389	0.2155823	1.378084	0.8055062	1.170721	0.212359	1.374513	0.8267964	1.186922	0.8359155	1.17048	0.867981	1.165495	0.1828357	1.47482	0.8638822	1.182366	0.1874778	1.507693	0.1707902	1.507329	0.8041517	1.135291	0.8510552	1.207901	0.1710921	1.534107	0.2197332	1.406702	0.1565958	1.494462	0.2330937	1.474632	0.1626339	1.486247	0.1874263	1.460118	0.8277096	1.154738	0.8027558	1.185126	0.1716593	1.547677	0.8294877	1.189253	0.8325154	1.177858	0.7311828	1.214834	0.7461339	1.18485	0.7703078	1.161341	0.7774231	1.176041	0.2209973	1.454026	1.076869	0.9594202	0.2389439	1.453372	0.2267409	1.420849	0.7833855	1.192444	0.2150502	1.457022	0.7723275	1.217911	0.2211953	1.447197	0.1564883	1.497133	0.1859746	1.415244	0.7451134	1.149127	0.2023897	1.415132	0.7543167	1.147886	0.7420031	1.182377	0.2164117	1.442025	0.2140161	1.489355	0.7407143	1.236696	0.227322	1.420782	0.8188646	1.16806	0.2004442	1.363438	0.2142514	1.415741	0.2169321	1.419895	0.2099681	1.430058	0.2082656	1.399938	0.1804312	1.545825	0.7073473	1.12153	0.2373853	1.449708	0.7844789	1.129856	0.7204792	1.212874	0.7473875	1.177813	0.7512083	1.176036	0.2165167	1.498067	0.7571717	1.190442	0.231586	1.438078	0.1976461	1.473728	0.2210632	1.483984	0.7726363	1.199043	0.1991879	1.455607	0.7610272	1.125859	0.187922	1.376243	0.1982876	1.479259	0.1957122	1.436127	0.2190187	1.46379	0.2006305	1.44108	0.2108215	1.446725	0.7633275	1.142219	0.7201388	1.180087	0.1929864	1.483459	0.166022	1.50367	0.7408318	1.178547	0.7252809	1.138028	0.7446281	1.146123	0.738153	1.168431	0.2046113	1.450254	1.295859	0.7951854	0.2454963	1.492116
415	solcap_snp_c1_12584	GOOD	no hit	0.8398664	0.00070143	0.8425367	0.004909269	0.8955786	0.04212565	0.8237677	0.006413003	0.8148037	0.006184502	0.8618317	0.001573034	0.8572765	0.005510882	0.8911682	0	0.8861778	0.001818602	0.8478446	0	0.856145	0.008712063	0.8366874	0.001800115	0.8296239	0.003380229	0.8407994	0	0.845239	0.002298207	0.8591231	0.000878467	0.8534313	0	0.8562067	0	0.8546984	0.006456579	0.8659838	0.001039249	0.8625764	0.007469514	0.8707802	0.00424506	0.8337088	0.006470054	0.8501108	0	0.8445382	0.004901825	0.8777242	0.000943939	0.8516445	0.002320501	0.7651486	0	0.852731	0.002220928	0.8371437	0.001657348	0.8844292	0.007494518	0.8065454	0.001413154	0.8997286	0.001040332	0.8279128	0	0.8382736	0.005860919	0.7646462	0.006222771	0.8126351	0.0056727	0.8540196	0	0.8712153	0.006616562	0.8538855	0	0.827988	0.001178246	0.8472905	0.002075318	0.831648	0.003469079	0.8482453	0.005414671	0.8561942	0.006893006	0.843248	0.000407024	0.5659176	0	0.7691991	0.002150092	0.8217569	0.01101116	0.8348612	0	0.8672042	0.000966015	0.8716301	0	0.8432507	0.008327232	0.8568127	0.00222138	0.8410737	0.005758836	0.85777	0.002115568	0.8486196	0	0.8488429	0	0.8214714	0.003576495	0.814012	0.001337568	0.8389155	0.003755135	0.8562342	0.003818501	0.7573059	0.3027698	0.8576275	0.006987989	0.8362521	0.004293441	0.8478845	0.001589962	0.8473835	0	0.8542565	0.00388817	0.8115864	0.000367553	0.8383747	0.004032169	0.8638309	0.004327598	0.8336768	0.000513752	0.8122265	0.002526411	0.8343521	0.003283585	0.8446093	0.000519542	0.8665989	0.00508328	0.8715079	0.001398904	0.8522427	0	0.8321736	0	0.7063977	0.35461	0.8689361	0.00201614	0.7527732	0.005417961	0.861502	0.006142778	0.8496605	0.000875067	0.861044	0	0.8651721	0.005275674	0.8201149	0.003321741	0.8778055	0	0.9567184	0	0.8922777	0.001756564	0.8540477	0	0.8469742	0	0.8618522	0	0.860089	3.75E-06	0.8863929	0	0.8434397	0.006804453	0.8485029	0.002553093	0.7932401	0	0.8537667	0.001042244	0.8302722	0.004552332	0.8087531	0	0.8312249	0	0.8146672	0	0.8318611	0	0.8210719	0.002854545	0.8108181	0.004528059	0.830341	0.002704252	0.844327	0.003274926	0.8333309	0	0.878617	0	0.7888199	0	0.8427277	0	0.8267868	0.001619296	0.7511656	0.001260044	0.8512495	0.001430349	0.8325527	0	0.8112931	0.002299333	0.8217099	0.005389634	0.8956379	0.002627848	0.8239766	0.003467911	0.8076758	0	0.8592088	0	0.8392276	0	0.8386118	0.000493497	0.8331909	0.002495007	0.8441302	0.003869585	0.8412525	0.001031656	0.8433553	0.003620125	0.8559272	0	0.8571778	0	0.8166908	0	0.8264121	0.00401618	0.8468243	0	0.7828647	0	0.8358567	0	0.7977897	0	0.8274582	0	0.798421	0	0.8176694	0.001815995	0.8536497	0	0.869025	0	0.8499446	0.003060059	0.8391027	0	0.8551841	0	0.8235121	0	0.8350927	0	0.8124179	0	0.859101	0.000338132	0.8329681	0	0.8707364	0.002874473	0.8680245	0	0.8327136	0	0.8516189	0.000351516	0.8420705	0.001061483	0.8182309	0.003642966	0.825602	0.00189409	0.8428955	0.001350901	0.8474509	0.002057072	0.8650434	0.002147497	0.8264064	0
416	solcap_snp_c1_12588	GOOD	no hit	0.9109004	0.5070087	0.8010378	0.4713125	0.9518284	0.04718625	0.9852843	0.002132329	0.9315318	0.004822138	0.8374783	0.4927162	0.9790674	0.007179955	0.8982467	0.4429798	0.8357489	0.4782111	0.9202381	0.003479117	0.966336	0.006923484	0.9564437	0.001373005	0.9258675	0.003514134	0.7593517	0.4341398	0.9338627	0.008611756	0.9168314	0.006879192	0.8081945	0.4743582	0.7852877	0.4616174	0.8169415	0.4826091	0.8561231	0.4960424	0.9453955	0.002176732	0.9524069	0.001873192	0.7737246	0.4663585	0.7919873	0.4640681	0.9260287	0.006033687	0.746729	0.4470577	0.9509642	0.009603984	0.836908	0.485017	0.7840983	0.4506501	0.9182369	0.01068368	0.9155004	0.001331595	0.9355565	0.005540775	0.8649526	0.4778452	0.9766623	0.006057825	0.8003657	0.4767845	0.8565611	0.346578	0.6668292	0.3770507	0.7897732	0.4461893	0.9216601	0.008683722	0.9788844	0.005382459	0.7989054	0.453715	0.8854342	8.78E-05	0.831879	0.468069	0.7908455	0.4521511	0.8210096	0.4742518	0.9939407	0.000489853	0.8124087	0.000774453	0.768848	0.4275262	0.9264443	0.008882754	0.9955454	0.01513839	0.7352808	0.4305011	0.8334214	0.4868899	0.7840484	0.4818664	0.8300388	0.4870634	0.9800754	0.000744824	0.9303858	0.001955893	0.9947655	0.003279047	0.7758583	0.471038	0.9825515	0.00252323	0.9812626	0.003093699	0.9435275	0.000214871	0.928295	0	0.776287	0.4689915	0.9325134	0.00295566	0.9461219	0.000813983	0.9420792	0.00023693	0.8234534	0.484298	0.7963776	0.4681498	0.7990394	0.4613142	0.9846152	0.003945143	0.9521642	0.006538009	0.8217401	0.4570147	0.8165063	0.4687539	0.8946513	0.00237409	0.930672	0.009417478	0.9846238	0.003677586	0.843728	0.4954025	0.9439596	0.08170862	0.7664018	0.4476187	0.8175318	0.4420684	0.7790613	0.4598828	1.024951	0.01217613	0.7748752	0.4383068	0.8265077	0.4778249	0.7922546	0.4678387	0.7957026	0.4531567	0.939557	0.01028393	0.7879821	0.4331277	0.9696729	0.006736278	0.9244042	0.00539999	0.9691485	0.006409933	0.7831725	0.4351536	1.013184	0	0.7897158	0.4311353	0.9689389	0	0.795201	0.4598914	0.9417207	0.008937742	0.784028	0.4663776	0.9298064	0.007522359	0.9797823	0.008291221	0.7803816	0.468609	0.936286	0.006654626	0.8221723	0.4928732	0.9686259	0.007944256	0.8236395	0.4789908	0.9993352	0.004606626	0.807965	0.4777465	0.9791276	0.005118077	0.8125347	0.4721456	0.9710313	0.02105824	0.9723511	0.04495638	0.8241242	0.4928921	0.9933456	0.006474782	0.7784439	0.4654656	0.8150931	0.4864567	0.9461971	0.004248228	0.9876667	0.005994883	0.9841612	0.003958576	0.9825048	0.004560893	0.982888	0.006535856	0.7711071	0.4732942	0.8559049	0.4900529	0.782042	0.4574427	0.9499352	0.01235225	0.7771852	0.4461947	0.9798837	0.006454866	0.9657161	0.005792337	0.9469411	0.0032633	0.9442781	0.007612818	0.7674992	0.4503866	0.9761127	0.01234782	0.947654	0.00434468	0.9440984	0.02987116	0.7277805	0.5175848	0.7950345	0.468466	0.6778523	0.5306612	0.7952976	0.4576106	0.859893	0.005289331	0.7920038	0.4620368	0.9717785	0.006646357	0.9639586	0.003909783	0.7794088	0.4712279	0.7633018	0.4517862	1.007759	0.0148657	0.7722816	0.4502519	0.9474312	0.05314216	0.8147966	0.471787	0.795297	0.4764692	0.8002868	0.4545106	0.9881013	0.004804697	0.9897225	0.002094411	0.7772309	0.4553422	0.9639074	0.005298218	0.9740885	0.005225609	0.9831011	0.007549312	0.7913448	0.4591245	0.7952927	0.4547709	0.7799625	0.4634268	0.9866226	0	0.9721895	0
417	solcap_snp_c1_12597	GOOD	chr07	0.2044793	0.8594261	0.2912915	0.9015397	0.3662099	0.8171148	0.2207756	0.7584652	0.3581931	0.9380614	0.3896871	0.5169694	0.01514216	1.06616	0.3733211	0.672357	0.2402678	0.712419	0.01419317	0.9753028	0.2981945	0.9271625	0.3373671	0.9020603	0.007211079	1.003022	0.3773316	0.8156024	0.340754	0.8021507	0.5817841	0.7674612	0.004495258	0.927987	0.1995041	0.6722367	0.2541951	0.8778237	0.22885	0.8841503	0.3616556	0.9386075	0.3350269	0.9135097	0.3270315	0.7870009	0.3389983	0.8251131	0.3131164	0.8196669	0.3299598	0.8632554	0.5430185	0.6539489	0.187613	0.9089006	0.2280375	0.7627965	0.01682095	1.099258	0.3856248	0.9520552	0.2050927	0.8398314	0.006824554	0.8867044	0.2089024	0.8334042	0.003533702	0.9044783	0.6360573	1.206313	0.4968728	1.145079	0.3505513	0.9451861	0.01048922	0.9850073	0.006974963	0.9645799	0.2457797	0.7244265	0.3622959	0.8690073	0.2406341	0.801708	0.224203	0.8494632	0.004589942	1.007079	0.1775858	0.7278863	0.4581254	0.8512669	0.3674069	0.8425837	0.01203424	1.055887	0.1989069	0.7322352	0.3416424	0.9309595	0.2292427	0.8284682	0.5623004	0.6003416	0.001722944	0.8972449	0.5884304	0.6133255	0.01568533	0.9385706	0.004840937	0.9780148	0.2493935	0.8860723	0.00247223	0.8806385	0.005550634	1.002692	0.3419048	0.937839	0.3546556	0.8244534	0.007435321	1.136214	0.5771741	0.7645293	0.3671166	0.9351621	0.007090999	0.9930429	0.2256068	0.8927592	0.3768409	0.8271856	0.004379575	0.8819968	0.00498557	0.9338286	0.01497152	1.085982	0.2046948	0.8607562	0.005052596	0.8848555	0.3260408	0.9114708	0.349923	0.8855089	0.5634557	0.7468914	0.005114994	0.9131083	0.2419003	0.7461839	0.5312748	0.7268602	0.2213672	0.8384811	0.3551347	0.9492738	0.007995065	0.9041926	0.005856476	1.020244	0.1823228	0.7625089	0.7475307	0.1815187	0.008068479	0.967127	0.01195099	0.960529	0.3952491	0.9440548	0.002530212	1.035288	0.6150333	0.7441871	0.3972231	0.4962897	0.5589092	0.7373331	0.2233325	0.8812564	0.6021729	0.7590116	0.2016559	0.8823646	0.3488135	0.8396155	0.5830241	0.6007936	0.002436554	0.8017481	0.5906475	0.6072536	0.3587822	0.9018475	0.01243621	0.9764647	0.2412653	0.9059005	0.2192269	0.8286443	0.1990491	0.7371036	0.244345	0.7240401	0.005344426	0.9834108	0.2034837	0.7534974	0.2276288	0.8705164	0.002478582	0.8997165	0.402726	0.596778	0.3450519	0.611008	0.2415109	0.8697065	0.5658848	0.6533038	0.004441132	0.8767865	0.2210147	0.8547777	0.1980372	0.8542077	0.2493408	0.779096	0.006276795	0.9112856	0.002694017	0.9188582	0.01076672	0.9817597	0.009365509	0.976727	0.4438385	0.701142	0.2638296	0.8892196	0.2522404	0.8364523	0.2470906	0.8288031	0.2569329	0.7536683	0.2613394	0.8514311	0.4307877	0.7251865	0.3587999	0.9436996	0.004453895	0.9092788	0.002006351	0.919956	0.003972787	0.9465717	0.4343779	0.5800226	0.4018513	0.7205439	0.007758426	0.98805	0	0.8292015	0.213529	0.8289112	0.220827	0.7171171	0.2178167	0.7702379	0	0.87206	0.004387611	1.042072	0.250485	0.8696281	0.2342197	0.8714162	0.4020387	0.715533	0.2152659	0.730382	0.2239517	0.7154309	0.243876	0.8750957	0.4409735	0.7018389	0.2583876	0.739776	0.2310299	0.7660596	0.2103182	0.8484064	0.232073	0.8811147	0.5812914	0.7734709	0.000420894	0.9092624	0.2210844	0.6992204	0.4290902	0.694414	0.008141012	0.9496295	0.3746637	0.6458994	0.2489177	0.8870211	0.007445205	0.9262543
418	solcap_snp_c1_12619	SEGREGATION	chr10	0.5777523	0.1330527	0.7558628	0.1902323	0.5404398	0.3623561	0.2505629	0.2639302	0.6517274	0.3165274	0.2821039	0.367286	0.7946694	0.2025782	0.4630982	0.3403521	0.5172293	0.305678	0.637027	0.2952906	0.6962278	0.2071709	0.6423681	0.3386	0.8924849	0.07574064	0.4187564	0.411429	0.7808654	0.1974121	0.6456881	0.2990945	0.5260273	0.2902783	0.4934964	0.2596876	0.306399	0.3582216	0.6373351	0.1781518	0.627001	0.3278424	0.6013466	0.3104374	0.7733547	0.2153042	0.4284776	0.3991099	0.6319988	0.3021454	0.4727754	0.3573893	0.6328669	0.3418385	0.476089	0.1845283	0.5146443	0.2942661	0.6256807	0.3250951	0.6868006	0.3252854	0.2918175	0.3808621	0.4789744	0.2795779	0.469739	0.2464453	0.4542575	0.2584978	0.6519703	0.2368719	0.5478627	0.2490247	0.6781607	0.3156299	0.6632015	0.3441764	0.5268748	0.2945722	0.3068835	0.3918619	0.7988535	0.1999354	0.009774219	0.4479992	0.2792518	0.3567945	0.3251276	0.3949276	0.4135592	0.1585443	0.04910019	0.6069064	0.3744601	0.3350267	0.4295033	0.4225773	0.626394	0.1963053	0.4044796	0.3874735	0.4869912	0.295984	0.6066629	0.3293917	0.454932	0.2800838	0.3963998	0.4177423	0.7791635	0.1965036	0.6437118	0.1689909	0.6613355	0.1766162	0.6278392	0.1855595	0.5894521	0.1581755	0.7879211	0.2200965	0.6342936	0.3188423	0.7378504	0.2876132	0.7771017	0.213005	0.7749225	0.2131638	0.6440923	0.3249182	0.6513004	0.1763456	0.03362658	0.5485677	0.4099788	0.2177036	0.5910525	0.1673085	0.7901065	0.2147692	0.4676407	0.2705914	0.2533859	0.3206345	0.6386372	0.292747	0.6382074	0.3284628	0.6914431	0.3162518	0.3071695	0.4104343	0.3130391	0.361982	0.6105144	0.3038758	0.6877514	0.1825598	0.6551157	0.3220972	0.4712062	0.2257206	0.628699	0.2759125	0.5788934	0.1536717	0.6328667	0.326887	0.6584889	0.3318241	0.6282426	0.3342711	0.5002917	0.2402327	0.4891553	0.1890219	0.6666124	0.2941362	0.5182667	0.2868552	0.3994214	0.433087	0.4877451	0.2749562	0.784925	0.2087066	0.4110531	0.2420841	0.6362869	0.322022	0.8096075	0.230316	0.3439745	0.2252862	0.6574931	0.3137494	0.7858189	0.1913768	0.6363069	0.1788743	0.4874687	0.2868006	0.6591691	0.1875644	0.4788992	0.2727976	0.52623	0.2982867	0.2912355	0.3719996	0.6672891	0.1888192	0.3277234	0.3817597	0.3271764	0.3891508	0.2883918	0.3673104	0.3520162	0.2998097	0.5167254	0.3103795	0.3992864	0.4143229	0.493248	0.2920611	0.3125832	0.3891927	0.2823354	0.365422	0.6621904	0.2004023	0.4948483	0.3050165	0.5033065	0.2980451	0.6975348	0.1969119	0.2969479	0.3586316	0.3171227	0.3896599	0.5174356	0.2850468	0.512644	0.3079505	0.3198975	0.3967578	0.5380926	0.286479	0.6797854	0.1769355	0.4888924	0.2888925	0.6661143	0.3337995	0.4840749	0.2948602	0.5447929	0.2972181	0.6967193	0.189304	0.651363	0.1719887	0.5160474	0.2153966	0.6538414	0.1908767	0.01984652	0.4678817	0.4889226	0.2881373	0.5484951	0.2006617	0.6443734	0.1778398	0.5001651	0.2842525	0.6624889	0.1907569	0.5163001	0.3091018	0.2923356	0.3713124	0.6762465	0.1826732	0.4889621	0.2584482	0.6366843	0.2109245	0.3159438	0.3946181	0.3078771	0.3978265	0.5488909	0.2871379	0.5393663	0.2810162	0.5200017	0.2649488	0.48915	0.2898729	0.614316	0.3205313	0.5024559	0.2891764	0.3019972	0.3691117	0.6680106	0.1821037	0.5200363	0.2612441	0.4783262	0.2713449	0.3303807	0.4237384	0.5384091	0.2879811
419	solcap_snp_c1_1264	GOOD	chr11	0.05358861	1.352778	0.03167186	1.227024	0.5893516	0.9878131	0.6026337	0.918304	0.5768568	0.9535167	0.04186279	1.27223	0.04210491	1.276705	0.5874761	1.005101	0.669121	1.043509	0.03311943	1.242981	0.5618378	0.9870569	0.03913884	1.257906	0.04218272	1.177681	0.5360715	1.023578	0.5738176	0.9765588	0.5377865	0.9963375	0.03959352	1.250061	0.03202146	1.347442	0.5628713	0.9944973	0.5939038	1.001666	0.03852813	1.226497	0.5321243	1.009593	0.5229013	1.020195	0.5748236	1.026581	0.03459373	1.175	0.4008255	1.044046	0.5703279	1.011833	0.06340387	1.311741	0.03546575	1.215442	0.04181937	1.214537	0.5610007	0.9637288	0.5697976	0.964465	0.04331622	1.259682	0.02667746	1.258016	0.03465081	1.285122	0.3454316	1.439361	0.08377235	1.711423	0.04102802	1.159723	0.03666506	1.125209	0.03545411	1.219167	0.5690706	0.9550802	0.05474306	1.164059	0.02735918	1.296021	0.5812678	0.9404609	0.03736442	1.278365	0.031693	1.317742	0.04535935	1.2185	0.6442496	1.201434	0.04492114	1.204488	0.04501694	1.283271	0.0194797	1.236707	0.04086215	1.238278	0.5374876	1.043677	0.04083548	1.227505	0.5698414	0.994248	0.5447457	0.9728125	0.03641116	1.348638	0.03284686	1.248811	0.03495884	1.251598	0.02260453	1.233136	0.5487694	0.9824611	0.6371554	0.9633082	0.387518	1.116378	0.6241771	0.9865452	0.5697235	0.993439	0.03953063	1.267445	0.03858975	1.322887	0.04023648	1.238421	0.5398227	1.063396	0.03105514	1.273451	0.02735952	1.205751	0.5990897	1.015647	0.0250318	1.28471	0.03260085	1.184402	0.03089504	1.218435	0.5513634	1.024882	0.639138	1.001625	0.5756682	1.011611	0.03938862	1.158767	0.5505287	1.011661	0.5473858	1.009654	0.0497089	1.234151	0.5318832	0.9424248	0.5848997	1.08398	0.0361371	1.188952	0.5235807	0.9603681	0.5558037	0.969676	0.6157961	0.9498296	0.4970511	0.8938761	0.4840767	0.9467535	0.5628664	1.011809	0.03866922	1.2297	0.6164505	1.040276	0.505287	0.9701272	0.6164783	0.996949	0.04045715	1.160105	0.03735277	1.178357	0.53794	1.090375	0.03387985	1.183237	0.5845757	0.9205409	0.03829762	1.191343	0.02903081	1.248953	0.0355551	1.233766	0.5397657	1.024563	0.5717099	0.9948608	0.5552787	1.021583	0.5778448	1.037585	0.5507929	0.984584	0.02994622	1.241002	0.02590694	1.170372	0.6033802	1.041977	0.05741028	1.232307	0.01710668	1.194133	0.5726968	1.015339	0.5234363	1.017373	0.5657987	1.035959	0.03405835	1.239363	0.0331075	1.214458	0.5480382	0.9958213	0.03138263	1.211745	0.02185993	1.236201	0.52557	0.9508125	0.529936	0.9678932	0.04181473	1.282408	0.03197534	1.227849	0.03508147	1.232794	0.03812911	1.261059	0.5774654	1.011585	0.5346642	0.9756596	0.03236578	1.256691	0.02915668	1.281755	0.03241627	1.276032	0.02423115	1.249674	0.05545888	1.254546	0.03218461	1.238134	0.02981202	1.270927	0.03863975	1.250515	0.03484767	1.266024	0.03018787	1.238247	0.03644576	1.257207	0.5177116	1.044856	0.03486661	1.225566	0.537913	1.006765	0.03515888	1.197442	0.5216741	0.9755715	0.03893578	1.253455	0.04003086	1.292675	0.03385352	1.2642	0.5495247	1.005428	0.02545243	1.28796	0.02085193	1.217801	0.04185887	1.249225	0.5590373	0.9969537	0.03110622	1.290851	0.03371115	1.232924	0.03051607	1.188722	0.03324321	1.250399	0.03355934	1.235688	0.04388771	1.222776	0.9623172	0.7913073
420	solcap_snp_c1_12644	GOOD	chr10	0.7352523	1.010593	0.6822121	0.9374428	1.097664	0.6537727	1.146237	0.5237585	0.9749008	0.8021086	1.163646	0.5216413	0.6560189	0.9826767	1.144827	0.6985588	1.000099	0.7703808	0.9916533	0.8117792	0.6853243	1.030455	0.9612091	0.8312039	0.03219494	1.244876	1.201982	0.5992198	0.6569113	0.9997775	0.9800394	0.8083826	0.9966925	0.7478231	0.9708257	0.7369388	1.205746	0.5410505	0.6765701	0.9345371	1.014402	0.8698063	0.9763916	0.8476121	0.6707613	1.028113	1.19557	0.6078297	0.9738292	0.8242216	1.129917	0.6801004	0.9997776	0.8478191	0.6948311	0.9450577	1.002989	0.7355098	0.9696257	0.817663	0.6046925	0.4818719	1.19522	0.5429679	0.9784588	0.7444249	0.9806307	0.7356957	0.9911092	0.762853	0.001407646	0.00578203	1.335382	1.081808	1.008788	0.8073379	1.011195	0.8271603	1.007145	0.7313399	1.224176	0.5121486	0.704136	0.990358	1.410396	0.05321715	1.162716	0.5343786	1.190775	0.5398712	0.7106254	0.8513707	1.70394	0.07434484	0.02040296	0.01316271	1.204636	0.5975522	0.7227565	0.9568141	1.154285	0.5943767	0.9917336	0.7333122	0.989554	0.8484712	1.016645	0.7656099	1.184671	0.5991991	0.6762781	1.006477	0.6962755	0.9458191	0.6966868	0.9682133	0.6702095	0.9651101	0.6717942	0.9637067	0.6692006	0.9997733	0.9732878	0.7914585	0.5271531	1.110895	0.6959192	1.016837	0.6781598	0.9803821	0.9670231	0.8275726	0.6944798	0.9622279	1.342676	0.04848601	0.9581093	0.7564433	0.6697731	0.9765803	0.6754999	1.024444	0.9672664	0.7379149	1.210461	0.543093	0.9808625	0.8094612	0.9932821	0.8042755	1.031908	0.7627475	1.206303	0.5665486	1.167866	0.5995237	0.9832953	0.8133515	0.6686042	0.8957963	1.044596	0.8542092	1.145379	0.8390074	1.009803	0.805091	0.6594427	0.9541932	0.98512	0.8244233	0.9943886	0.7992529	0.985292	0.8021814	1.060833	0.8038684	0.9705138	0.918305	0.9978511	0.805609	1.017877	0.7349308	1.207504	0.591441	1.01389	0.7354224	0.6944295	1.006234	0.9761361	0.745312	0.9775559	0.8110381	0.6955197	0.9941484	0.962251	0.774204	1.002434	0.7856297	0.71018	1.000099	0.726631	0.9991226	0.9716317	0.7716051	0.6600994	0.9263434	0.985016	0.7704415	1.00063	0.7774635	1.229057	0.5713391	0.6838995	0.9756886	1.245679	0.5733791	1.215413	0.5397691	1.203321	0.5440573	1.00247	0.8034295	0.9617224	0.7573157	1.205869	0.5984612	0.9453148	0.7627763	1.159776	0.5172554	1.174207	0.5335076	0.6977373	0.9572759	0.9558768	0.7597178	0.9664259	0.7275546	0.6790984	0.9447451	1.18489	0.5429486	1.202156	0.5480195	1.00702	0.7438048	0.9843954	0.7126601	1.227173	0.5148892	1.011608	0.7468026	0.6909333	0.9251785	0.9951936	0.7620926	0.9933283	0.8094081	0.9949058	0.7263497	0.9756887	0.7194653	0.6958245	0.9548933	0.7293583	0.9503157	0.7516665	0.8493431	0.6933296	0.9570943	1.334651	0.05106879	0.9910753	0.7517137	0.7703382	0.8703092	0.6526568	0.9540394	0.9968894	0.7527974	0.683402	0.9452062	0.9773826	0.7536218	1.217651	0.5176665	0.6612954	0.9082307	1.026801	0.7535433	0.6851811	0.9187124	1.229356	0.5420121	1.175191	0.5244777	0.9998612	0.7523744	1.003036	0.7313537	0.9684519	0.7247384	0.9670942	0.7436693	1.004009	0.8057724	0.9904787	0.7506758	1.149918	0.5034437	0.6872131	0.942651	0.9933077	0.7595289	0.9846945	0.7725394	0.9947041	0.7314216	1.019071	0.7099705
421	solcap_snp_c1_12685	SEGREGATION	chr09	0.5910485	0.9639072	0.5314701	0.7930065	0.584205	0.9182419	0.3575047	0.8194523	0.5099625	0.8178322	0.4136582	0.9831485	0.191904	0.9933963	0.4246272	0.9898323	0.549015	0.8495492	0.1612157	1.011611	0.6898603	0.7986566	0.5264332	0.8299042	0.415619	0.9338709	0.6580675	0.7729774	0.4022737	0.9468364	0.7507932	0.5845608	0.5524495	0.8387588	0.5250652	0.8348481	0.1824051	1.078075	0.5635407	0.8603101	0.1680977	1.033645	0.3955164	0.9393484	0.631576	0.7791182	0.5184265	0.8172582	0.5240949	0.8128483	0.4868562	0.908188	0.03618207	1.088855	0.4785098	0.84833	0.5599462	0.8537186	0.3929832	0.9376052	0.7034488	0.7873991	0.5519597	0.8613549	0.5621362	0.8571612	0.529812	0.8416406	0.5580406	0.8728018	0.4185399	0.6347626	0.8900579	1.00156	0.5036556	0.800009	0.4298666	0.9436675	0.5539414	0.8483216	0.02115151	1.136079	0.5471441	0.8044896	0.2044664	0.9754547	0.5571038	0.8563847	0.445727	0.9892547	0.4054113	0.9967465	0.6329514	0.859852	0.5073961	0.6889949	0.5345818	0.7938221	0.5576288	0.8871765	0.4104166	0.9214596	0.565206	0.8682345	0.6372299	0.7621201	0.5541925	0.8714792	0.6359316	0.7686957	0.6436024	0.7958865	0.6964521	0.8258445	0.5191325	0.816319	0.6868206	0.7860555	0.1685411	1.094249	0.3796107	0.9165611	0.3985839	0.91441	0.728027	0.6747376	0.5268461	0.8618162	0.9539742	0.02418832	0.5073158	0.8230032	0.5464593	0.8634856	0.5378647	0.8116577	0.1595375	1.083588	0.8561595	0.636299	0.6324729	0.7732487	0.1542777	1.016797	0.692109	0.8372661	0.7532168	0.5432589	0.4142093	0.93283	0.7773238	0.5912177	0.4540718	1.018782	0.388301	0.9625818	0.3987513	0.901559	0.8701621	0.560897	0.1209591	1.042914	0.5474916	0.8665697	0.4690896	0.7703369	0.6618251	0.7970355	0.02486903	1.127997	0.1110382	1.020916	0.1090852	1.023067	0.6804343	0.7709164	0.4108652	0.9068647	0.6752022	0.7611823	0.5498461	0.8230081	0.02289144	1.083234	0.5774501	0.8701932	0.6896504	0.782415	0.4378358	1.032251	0.7264032	0.5989571	0.7328784	0.5675879	0.3733878	1.034593	0.08781911	1.037686	0.4787122	0.7989163	0.02962543	1.097542	0.3801712	0.948582	0.6408655	0.7774364	0.4010613	0.9636937	0.5559834	0.847447	0.1785522	1.038476	0.7188942	0.8483127	0.4142273	0.9388655	0.5564694	0.8645065	0.4122661	0.9895943	0.1767537	1.026612	0.535008	0.8344185	0.4267217	0.9374586	0.3882558	0.9546561	0.5417289	0.8329678	0.3834115	0.9987972	0.3974687	0.9652675	0.3968301	0.9677097	0.4106134	0.9710318	0.4023963	0.9508954	0.03318433	1.158713	0.5500267	0.8173681	0.4594898	0.884042	0.5403308	0.8334307	0.544241	0.8045259	0.4115387	0.9668544	0.1735041	1.035222	0.4151356	0.9665772	0.6784326	0.7729504	0.5315037	0.821551	0.5672501	0.8206868	0.5437319	0.8356588	0.390344	0.9906109	0.6718246	0.8269162	0.03119102	1.158985	0.787251	0.6063465	0.7618369	0.5734621	0.1746629	1.031674	0.01843431	1.145036	0.4060297	0.9790851	0.1488091	1.112422	0.8959848	0.5902117	0.5116529	0.8034173	0.3841333	0.9373899	0.380463	0.9648675	0.3980704	0.9693063	0.6601554	0.7817325	0.4034841	0.9740497	0.5313433	0.8161536	0.3968176	0.9270993	0.3977122	0.9515084	0.02358193	1.122241	0.4828647	0.822532	0.1808862	1.039362	0.5465016	0.8031734	0.7883942	0.5816541	0.5337	0.828078	0.1701696	1.023199	0.5259665	0.826772	0.913928	0.02186431
422	solcap_snp_c1_12691	GOOD	chr06	0.7083391	0.3529498	0.5925634	0.3956211	0.3476771	0.6852469	0.287591	0.7769334	0.4154149	0.5667443	0.4625389	0.5441139	0.5782663	0.3777439	0.4384449	0.5180237	0.6094276	0.3459156	0.4464033	0.5811359	0.2731077	0.7280797	0.4478298	0.6294258	0.5320588	0.3969492	0.4344599	0.5735866	0.5641034	0.3856019	0.5940648	0.4164394	0.4444482	0.5354336	0.4267494	0.5086955	0.4537904	0.5480826	0.4385663	0.5363083	0.5899695	0.4160035	0.2503277	0.6986165	0.4361058	0.565999	0.46242	0.5859236	0.5709119	0.3797158	0.3108672	0.71796	0.601955	0.4052339	0.4547404	0.3648329	0.5687506	0.3310587	0.5916456	0.3992462	0.2639937	0.7144207	0.2301469	0.669436	0.2539882	0.6316265	0.2500298	0.6869185	0.4430942	0.5446342	0.5155318	0.4882058	0.7108423	0.8121767	0.2516757	0.7050886	0.2645627	0.7237589	0.4404629	0.5122397	0.4502768	0.5288074	0.569361	0.3877003	0.2501275	0.6568253	0.4448553	0.5480418	0.2641502	0.680037	0.4419255	0.5357351	0.4085048	0.4896566	0.5364944	0.8614444	0.4609963	0.5957382	0.457625	0.5769613	0.2544518	0.7277977	0.4430876	0.5296445	0.4754838	0.6103781	0.4493997	0.5395743	0.2563884	0.7134567	0.581092	0.4231812	0.5894262	0.3520874	0.5611594	0.3493612	0.4917398	0.5769507	0.4292215	0.503009	0.4474624	0.5724612	0.65228	0.3805605	0.4451918	0.5933866	0.4597149	0.5900879	0.2685906	0.7205739	0.4783619	0.598664	0.5944431	0.3454536	0.2698267	0.7083741	0.2591097	0.6784235	0.4781733	0.5296944	0.4521033	0.5982206	0.4713064	0.5230768	0.432026	0.4936038	0.5808513	0.3785961	0.4788988	0.6367507	0.2681706	0.7403623	0.4338446	0.5099478	0.251539	0.6782124	0.2636048	0.7640316	0.4104777	0.5096574	0.4584727	0.5857884	0.4239659	0.5785466	0.4584949	0.5540047	0.2535808	0.660203	0.6136038	0.4183162	0.4434913	0.5926461	0.5964224	0.4123673	0.278891	0.7185108	0.5736108	0.3937863	0.2888485	0.7487207	0.2718894	0.6451137	0.4476887	0.582378	0.4210044	0.5092009	0.4747326	0.5990078	0.4565522	0.5201628	0.4363425	0.573551	0.5789912	0.3994856	0.2313464	0.6570116	0.294847	0.747462	0.2570496	0.7241417	0.4238243	0.5281997	0.5484956	0.3490061	0.5807662	0.3553505	0.2141559	0.6221681	0.2584844	0.6712946	0.419299	0.5487408	0.247049	0.6492913	0.2389313	0.659165	0.4120339	0.5091869	0.4287586	0.4990511	0.1913996	0.6826133	0.2121821	0.6416977	0.4522359	0.6022332	0.2214773	0.6604707	0.4128855	0.5155074	0.2409798	0.6678413	0.233762	0.6781783	0.221129	0.6883814	0.4003679	0.4958887	0.3977597	0.4993381	0.3629985	0.4818197	0.5524246	0.3630143	0.2521546	0.6701501	0.2305759	0.6305019	0.5222804	0.3136309	0.4152016	0.5237722	0.2140897	0.6349559	0.2487599	0.6779525	0.2800416	0.7406455	0.39395	0.5194717	0.404701	0.521	0.4180945	0.5179086	0.4065964	0.4828207	0.4321662	0.5442637	0.4128093	0.5496646	0.4161095	0.5364046	0.5245654	0.3144742	0.4220378	0.5087434	0.4279031	0.5115345	0.4613321	0.5362664	0.4035603	0.5264091	0.3600194	0.5076378	0.5192779	0.3370684	0.5379594	0.3246237	0.5352635	0.3165663	0.4552332	0.5574807	0.2647694	0.6873719	0.3908238	0.5019298	0.5280728	0.3144388	0.5463782	0.3179639	0.2359944	0.6378766	0.2115109	0.6623604	0.6297378	0.4337768	0.2332038	0.6532611	0.2338775	0.654523	0.5205044	0.3165988	0.3901156	0.4803633	0.4314569	0.5344487	0.4215947	0.5441795	0.410346	0.5214469
423	solcap_snp_c1_12702	GOOD	chr12	0.05278628	0.7791381	0.05975569	0.7648565	0.7920244	0.4875775	0.7778778	0.4675015	0.4833778	0.5663197	0.4677016	0.5814822	0.4749433	0.6006284	0.4699704	0.6159381	0.4674495	0.5993271	0.5283647	0.568162	0.751078	0.4478493	0.04907999	0.7248679	0.4811314	0.5955575	0.5071996	0.5956343	0.4678727	0.5927983	0.4774533	0.5766677	0.4288049	0.6166012	0.4593607	0.5983687	0.04614618	0.7667207	0.4817171	0.6074951	0.4911684	0.6096967	0.5172999	0.5817318	0.5217958	0.6064738	0.723453	0.4943518	0.4966511	0.6061571	0.6328914	0.4951547	0.5095323	0.5696385	0.05687821	0.7019085	0.04782178	0.7622445	0.6984826	0.4495557	0.7362978	0.4707739	0.4558037	0.6065069	0.7340719	0.4229704	0.7313153	0.4688902	0.4389433	0.5876913	0.4865831	0.5263939	0.7445528	0.819172	0.5047936	0.5731133	0.4935273	0.5694596	0.6717977	0.4544703	0.4870949	0.5997592	0.5091974	0.5753677	0.05285186	0.7347479	0.4509741	0.5863234	0.4790229	0.6011053	0.4471442	0.5913388	0.552228	0.5869968	0.08457438	0.7909912	0.05487032	0.7365234	0.4506196	0.6138424	0.4779868	0.588946	0.4651447	0.5529973	0.04314855	0.7185624	0.4507921	0.5785853	0.7561931	0.4479579	0.06245594	0.7402429	0.4574918	0.5818888	0.04038438	0.7770458	0.4586966	0.6066165	0.4104391	0.5962777	0.5069216	0.5917864	0.4998435	0.5943446	0.4766337	0.630097	0.4878391	0.5719757	0.4921757	0.5635943	0.4808133	0.6041754	0.03915435	0.7692372	0.5146316	0.5709316	0.4585696	0.5720809	0.421923	0.5830944	0.4865513	0.5966043	0.4590154	0.5867121	0.7229649	0.4559029	0.7302737	0.4453073	0.07827695	0.7354019	0.5002957	0.5709424	0.4644583	0.609111	0.7432938	0.437289	0.4979577	0.5528908	1.041188	0.0621156	0.5590781	0.5987011	0.5893317	0.5989006	0.486135	0.5498656	0.4290564	0.617469	0.7723033	0.4357447	0.5042877	0.5871918	0.4733635	0.572596	0.4447321	0.5512362	0.4985501	0.5622652	0.4578814	0.5531556	0.4674242	0.5976015	0.7559711	0.4297075	0.4557191	0.6021186	0.04389771	0.7420705	0.4259585	0.5965475	0.5066817	0.6095845	0.05245477	0.7416106	0.4187675	0.6079682	0.4857198	0.5694976	0.7440692	0.4190129	0.5014153	0.614651	0.4639112	0.6106245	0.5043026	0.5953349	0.4562495	0.5846308	0.4982645	0.6030129	0.7411568	0.4834204	0.4304749	0.6077055	0.459921	0.6028546	0.4498986	0.5878204	0.04926505	0.773412	0.4202417	0.6210957	0.4830121	0.5849935	0.05076956	0.7247385	0.4760852	0.5993301	0.691472	0.503573	0.4589352	0.6290511	0.4391402	0.6093548	0.4301179	0.6155649	0.5051583	0.5978264	0.04008682	0.7604427	0.4166673	0.5902876	0.4647984	0.6104105	0.4573935	0.6020985	0.4251026	0.6750947	0.7168505	0.4604538	0.6898492	0.442012	0.6813527	0.4781294	0.4903535	0.6055718	0.456332	0.5866913	0.7347752	0.4635692	0.4579328	0.6072134	0.6926318	0.4586742	0.415914	0.5851865	0.08813531	0.7547323	0.4330771	0.6021739	0.7181059	0.4694259	0.4322289	0.5803081	0.728128	0.4249384	0.420654	0.5774446	0.4561453	0.5953172	0.4373401	0.5936559	0.4658991	0.6238609	0.4292633	0.5999716	0.4677815	0.5810221	0.05317594	0.7377987	0.7093798	0.4911586	0.7033635	0.4705863	0.7276241	0.4701534	0.462123	0.5843306	0.4575761	0.5999012	0.04794613	0.7205849	0.04373613	0.7528622	0.5246707	0.5733179	0.4265971	0.6052024	0.7584099	0.4167018	0.4364693	0.5979363	0.4341652	0.5798653	0.05172298	0.7578756	0.7372486	0.4612799	0.05081413	0.7839866
424	solcap_snp_c1_1271	GOOD	chr11	0.924246	0.859787	0.6940429	0.7729623	0.677332	0.8370497	0.6065553	0.7665709	0.7016609	0.7859254	0.7920743	0.8175758	0.9155847	0.56984	0.7819401	0.841002	0.4751031	0.9939161	0.7383631	0.7829366	0.8855446	0.5899354	0.6924005	0.8113736	0.7056158	0.8012068	0.4565273	0.9512851	0.4341418	0.9719744	0.436258	0.959528	0.4981199	1.036748	0.7694563	0.8047488	0.4579134	0.9667976	0.7343224	0.7979695	1.069784	0.02295115	0.8890948	0.613231	0.7120736	0.8558561	0.8920456	0.6010969	0.7343731	0.7968777	0.5142176	0.9371033	0.4314933	0.9603252	0.8103324	0.8333572	0.9447242	0.5658345	0.8837945	0.5845578	0.7198973	0.8065726	0.4741991	0.9967444	0.9323713	0.5650548	0.4826184	0.9719962	0.9794525	0.5466467	0.6148569	0.572348	0.5427027	0.6132177	1.093695	0.02512041	1.050582	0.01352927	0.9769059	0.5564055	0.9592835	0.6047013	0.7131854	0.803194	0.474734	0.9366903	0.765407	0.8073716	0.7634718	0.8000829	0.9794116	0.5937428	1.146216	0.01499708	0.3751857	0.7312599	0.459543	0.9659648	1.041074	0.5923123	0.7100154	0.7616084	0.7866775	0.7989359	0.6746163	0.8292674	0.7944533	0.8198308	0.8786387	0.6082935	0.8959085	0.6164073	0.768278	0.7963247	0.7339365	0.817466	0.9635647	0.6051946	0.7596145	0.8034608	0.7111287	0.8424907	0.4644309	0.9699252	0.4716743	1.021019	0.7153102	0.8095379	0.4483467	0.9870422	0.7076426	0.7993303	0.7291722	0.7982873	0.9359952	0.5906014	0.6852221	0.9310186	0.7603276	0.7752157	0.7294446	0.8004305	0.7578911	0.8343818	0.9730873	0.548291	0.7047431	0.7606555	0.661523	0.7644067	0.01043935	1.166884	0.5929202	0.9799519	0.8647982	0.787723	0.678643	0.7825475	0.7489319	0.8089144	0.6983159	0.8316971	0.6421304	0.3983764	0.6815215	0.7586251	0.4637783	0.9893073	0.8760871	0.5826416	0.4232374	0.9969669	0.6778309	0.7659978	0.7732657	0.8083909	0.4206067	1.012426	0.4649272	0.9839997	0.9871289	0.6333659	0.6688678	0.7730733	0.9565556	0.6235986	0.693304	0.7970722	0.7421021	0.8246205	0.8682968	0.5731236	0.7221126	0.7901283	0.4590194	1.047488	0.7171956	0.7741148	0.4491336	0.9416049	1.017171	0.5900739	1.011864	0.5455414	0.8382751	0.7855296	0.5458953	0.976101	0.5313571	0.9265328	0.8758742	0.8272308	0.5837533	0.9962391	0.5621912	0.9568377	0.01836184	1.137354	1.00437	0.5495905	0.8744011	0.8487009	1.027207	0.5822096	0.8697029	0.5654062	0.5367647	0.9811951	0.01265328	1.203422	0.5367118	0.9783356	0.7119948	0.8465322	1.01818	0.554849	0.8434235	0.7925283	0.8501098	0.795915	1.016019	0.5484645	0.4898893	0.9962675	0.7482404	0.7932753	0.7596484	0.7656821	0.9739192	0.5647602	0.7389186	0.7641609	0.7378312	0.7525495	0.4705969	0.9740002	0.6954558	0.8020877	0.9493565	0.5572715	0.4933121	0.916321	0.7565741	0.7692056	0.7864529	0.7861213	0.7592228	0.8139701	0.925834	0.5814607	1.120799	0.01308404	0.7420853	0.7748404	0.9673177	0.5576491	0.9368279	0.5537825	0.7843285	0.843267	0.8967881	0.7738983	0.9200078	0.5941993	0.4279564	0.9597796	0.7408993	0.7670659	0.7686566	0.8218661	0.9225996	0.5933045	0.7516125	0.7939469	0.7335344	0.7963489	0.7446737	0.8104773	0.4783713	0.9648639	0.9813076	0.5430101	0.7349343	0.812376	0.6841792	0.7842525	0.7256886	0.7869685	1.168592	0.01133648	0.7482345	0.7640417	0.7428398	0.8110284	0.7386491	0.8104746	0.4674893	0.9837057	0.4589706	1.02613
425	solcap_snp_c1_12728	BAD	chr09	0.09614804	0.4916742	0.0973723	0.4392774	0.2029939	0.2597503	0.0762503	0.3653415	0.2237923	0.3935791	0.1519968	0.3032764	0.2072504	0.3572109	0.130775	0.2924618	0.1503836	0.3423031	0.1820092	0.3753147	0.2237897	0.3929106	0.1936881	0.3906814	0.1889213	0.3757433	0.1914846	0.3379528	0.2079861	0.3586649	0.1698013	0.3546217	0.1421094	0.2985004	0.1188311	0.2753731	0.1065003	0.329522	0.1357538	0.3300029	0.1925122	0.3930942	0.2219744	0.3401363	0.2121781	0.3429519	0.2175681	0.3673149	0.1859681	0.3519375	0.1472843	0.3695358	0.2679594	0.3931107	0.1418149	0.3113894	0.1486488	0.2965067	0.2280609	0.3822884	0.1640301	0.2270183	0.1208632	0.316798	0.1414332	0.3179651	0.09814448	0.3037495	0.1110296	0.2678052	0.408111	0.3392029	0.2276049	0.3333766	0.1964477	0.3291806	0.2782418	0.3862036	0.1620051	0.3145268	0.1217579	0.2891415	0.1878648	0.3457272	0.1129839	0.2474355	0.1094131	0.2912407	0.1169893	0.3101021	0.08105928	0.2873189	0.217353	0.2757677	0.2629928	0.3738085	0.1982278	0.3337903	0.1560468	0.3063439	0.1665956	0.3718866	0.1553072	0.3020802	0.2112621	0.375183	0.1600511	0.3234745	0.193675	0.3649319	0.221817	0.3573298	0.1149954	0.2904485	0.1303933	0.3025676	0.1338809	0.3135783	0.1051857	0.271236	0.2255263	0.3369786	0.1768262	0.3360193	0.1648501	0.3667695	0.2124138	0.3960407	0.2186502	0.3715483	0.2013888	0.3667345	0.1302176	0.2886469	0.1848465	0.358139	0.08714305	0.2846471	0.1036244	0.2964884	0.1696814	0.3326744	0.1235335	0.271139	0.09498757	0.2613095	0.1358538	0.3534907	0.2371629	0.4554833	0.5257216	0.336078	0.1478534	0.3180636	0.1043917	0.3025461	0.306032	0.40684	0.1297437	0.2754803	0.2952732	0.4220034	0.2626494	0.4512801	0.2035154	0.4670314	0.1241961	0.2483324	0.2130252	0.450667	0.2390165	0.4265909	0.2769956	0.4329472	0.1916455	0.3128055	0.248706	0.4218764	0.1583672	0.4219666	0.123653	0.272128	0.1877276	0.4466521	0.1409771	0.3152218	0.1720053	0.4482389	0.07420151	0.2848991	0.1923356	0.4347291	0.2094612	0.4253793	0.08545253	0.2482938	0.1446553	0.4197217	0.1074184	0.4215992	0.08414741	0.2863459	0.1140002	0.3125536	0.1116587	0.3311796	0.09382355	0.3041759	0.1166877	0.3377173	0.06571022	0.3083614	0.1076836	0.28917	0.1156523	0.3408128	0.1065742	0.3214744	0.08965401	0.3035678	0.1339417	0.3259082	0.1312851	0.3303272	0.1430511	0.4115016	0.1479579	0.3188797	0.1201431	0.3233362	0.1344812	0.319292	0.1439772	0.3076999	0.1443241	0.3234815	0.143839	0.3015299	0.1157295	0.3350305	0.1043292	0.3157374	0.1490378	0.3276134	0.1421329	0.2636932	0.1630805	0.2961679	0.1876193	0.3136667	0.1486591	0.3086071	0.1373961	0.3056659	0.1209663	0.3171765	0.1756326	0.4172852	0.1764917	0.2855301	0.1574968	0.3326252	0.1441098	0.2950142	0.1236085	0.3153799	0.1686744	0.3276471	0.1299093	0.3257311	0.1485247	0.3212378	0.1687501	0.3321503	0.1557051	0.315607	0.1391042	0.2940768	0.1346864	0.3481711	0.1423496	0.3779066	0.1615313	0.3240453	0.1475613	0.2781803	0.1314351	0.2964669	0.1296262	0.3030271	0.1727447	0.3209102	0.1499	0.3128066	0.1450213	0.3086988	0.148124	0.3014478	0.1280112	0.2823095	0.1290337	0.2826663	0.165755	0.3190093	0.2148997	0.4373963	0.1413994	0.2984042	0.1409893	0.2891077	0.1234851	0.2932052	0.1188457	0.2829213	0.1445313	0.3123748	0.3533075	0.2357171	0.5589214	0.1711802
426	solcap_snp_c1_12745	GOOD	chr03	0.001607438	0.8968172	0.01011212	1.003171	0.04345341	0.9126589	0.01203892	0.9804622	0.002754033	0.9112785	0.000369133	0.8623925	0.013909	0.9409901	0.000450783	0.8739546	0	0.8865589	0	0.8992352	0.006241884	0.9296287	0.004483129	0.9276618	0.01430472	0.9200406	0	0.9040101	0	0.9449927	0.01311058	0.9430758	0.002335506	0.8958464	0.004021484	0.891496	0.003981416	0.9007343	0.005589935	0.8567597	0	0.9153274	0.01128415	0.9266375	0.01142839	0.9153823	0.009477628	0.9148292	0	0.8981972	0.004243012	0.9486991	0	0.9189473	0	0.9026371	0.005142421	0.8630095	0.006393093	0.9035758	0.01179044	0.894648	0.005248364	0.8958743	0.002521383	0.9045648	0.001611676	0.9090706	0.001573217	0.9265452	0.1318704	0.795259	0.02375268	0.9808949	0	0.900263	0.001400238	0.9611941	0.004650183	0.8965001	0	0.8809317	0.005233909	0.9030657	0	0.8745619	0.002193345	0.9062493	0.00235075	0.9200081	0.000331902	0.9077575	0.01476293	0.8532984	0.004630561	0.9532674	0.01056226	0.9095537	0.003726355	0.8865365	0	0.9213674	0.004954996	0.8895925	0	0.9016035	0.00175548	0.8750971	0.004847398	0.8906133	0.003596658	0.9496007	0.003284367	0.880114	2.98E-05	0.8813684	0.002689003	0.8698352	0.003002358	0.9053898	0.006609231	0.8802893	0.004437218	0.9397234	0.007311699	0.9400756	0.001678992	0.9174118	0.0112234	0.9107007	0.004563433	0.9261862	0	0.9107453	0.008259336	0.9270799	0.003355459	0.9111317	0.004166062	0.9212332	0.008322035	0.9132602	0.006448236	0.9253972	0.000719568	0.9241905	0	0.9138591	0.008128704	0.9129226	0.3201808	0.7498211	0	0.8736755	0.003920247	0.8856637	0.004785028	0.9292924	0.2646761	0.7086703	0.002687608	0.9733149	0.002151697	0.6881952	0.001156854	0.9777055	0.001910323	0.8862067	0.01090293	0.953068	0	0.9128715	0.01117867	0.9499153	0.00607584	0.9418447	0.01165559	0.9738631	0.009764544	0.9492584	0.002034629	0.8539186	0.000764312	0.9765982	0.001639808	0.8860229	0.001542576	0.9660931	0.001802117	0.9150103	0.008537687	0.9372037	0.007459086	0.9401031	0.000590139	0.911729	0.003424918	0.9372498	0.01362725	0.9177969	0	0.8840855	0.000512293	0.8864836	0	0.8921294	0	0.8674995	0.000607245	0.8647988	0.000909225	0.9173278	0.000913568	0.8720737	0.003961697	0.9072605	0.001943181	0.9131217	0.001500708	0.8879622	0	0.8519893	0.003067127	0.9072472	0.01030356	0.9557	0.003139363	0.9321952	0	0.8765405	0.001738572	0.8852573	0.001442575	0.8731737	0.000954461	0.8782755	0.004038971	0.8771749	0.002482081	0.8931542	0	0.880755	0	0.8966197	0.003771569	0.909324	0.000742376	0.9275355	0.000453879	0.9053093	0.002712853	0.8752707	0.005145101	0.8800697	0.001154375	0.8816737	0.004275232	0.9437172	0.003819759	0.9339834	0.000108931	0.8812088	0.001968756	0.8649665	0	0.8936396	0.001572596	0.9223498	0.0003112	0.8930834	0.001559896	0.8911802	0.002399579	0.8515093	0.006341143	0.8675267	0.003680172	0.8821607	0.002950854	0.8515584	0.004772117	0.8887014	0	0.928926	0.00189097	0.9198896	0.000610059	0.8596457	0.005432114	0.9016762	0	0.8604245	0	0.8603175	0.00432098	0.9129344	0.001406952	0.8935694	0	0.908269	0.003732526	0.8692744	0.002075981	0.9116811	0.002866406	0.9270874	0	0.8728146	0.001556326	0.9011051	0.002539614	0.909458	0.002692955	0.9175621	0.003076248	0.8456789	0.004732127	0.8853757	0.005587687	0.8677828
427	solcap_snp_c1_12749	GOOD	no hit	1.112731	0.8464977	0.9718604	0.7475334	0.7248621	0.932617	0.7206249	0.9831795	0.9709697	0.7597218	1.236662	0.5903339	0.668555	0.9659619	0.7416663	0.9896654	0.7424482	0.9837616	0.6477745	0.9637839	0.6566961	1.000274	0.6480057	0.9653342	0.6111421	0.9516103	1.104807	0.5736992	0.9313506	0.7509716	0.6256493	0.9611726	0.7183476	0.9662645	1.03854	0.74233	0.02259913	1.258934	1.024149	0.7612905	0.6369678	0.9522473	0.02212069	1.220532	0.9273285	0.8186099	0.6334925	0.9517302	0.6538135	0.9859807	0.6444094	0.984253	0.9546037	0.7917493	1.031407	0.8358055	0.7224122	0.9621621	0.9422641	0.7775447	0.9244457	0.770146	0.7140857	0.97257	0.687825	0.9933372	1.03111	0.8285706	0.7097759	0.9599569	0.6959913	1.385607	0.5129175	0.7464386	0.9250705	0.73088	1.164739	0.6108137	1.064429	0.7512369	0.673928	0.9470854	0.9402034	0.767998	0.9681671	0.75892	0.6752658	0.983474	1.023634	0.8104114	0.7337818	1.044541	0.007087063	0.7655463	0.6194087	0.9986013	0.9202794	0.7767969	1.064201	0.7788963	0.935059	0.7737209	1.029552	0.7958419	0.9860156	0.8280641	0.7414084	0.9805851	1.160988	0.5853633	0.9644693	0.8185417	1.038419	0.7586339	0.9884197	0.7655753	1.023341	0.8084505	0.7518196	1.022523	0.6319362	0.9674297	0.01953597	1.217572	0.6556806	1.003983	0.625833	0.9266778	0.6544207	0.9638485	0.9353724	0.7624341	1.006166	0.7666612	0.94631	0.7816901	0.6994016	1.026582	0.02138606	1.266839	0.9246058	0.7503712	0.6976032	1.001952	0.7426925	0.9805326	0.9182794	0.7551336	0.6717925	0.9362019	0.964774	0.7928284	0.7336414	0.9767035	0.6943613	1.01899	0.9503635	0.787719	0.7623088	0.8369564	0.6877084	0.9858469	0.662165	0.9447582	0.6704624	0.9510996	1.046481	0.7623578	0.6680248	0.9339245	0.6507928	0.9215291	0.9361591	0.7497151	0.646955	0.9401459	0.02168319	1.242818	0.6844752	0.9355098	0.03533449	1.252853	0.0198634	1.213119	0.7277121	0.9642007	0.9783972	0.8058263	0.01818733	1.288311	1.153313	0.594264	0.9250501	0.7786679	0.03495757	1.338596	0.6616347	0.9336821	0.9464861	0.7591437	0.9793534	0.7781802	0.6863319	1.007971	1.020146	0.7673926	0.6872514	1.029188	0.9501293	0.7992264	0.9962618	0.8189772	1.048281	0.7877674	0.6818104	0.9707989	0.9413427	0.7949045	0.6504916	0.9790753	0.6872705	1.004123	0.6684532	1.019942	0.6735924	0.9074901	0.02496499	1.271138	0.9603798	0.8126747	0.7055595	1.004475	0.02996849	1.277952	0.6789309	0.9928564	0.02106489	1.248858	1.125569	0.6060699	0.996908	0.7996701	0.9973307	0.8210006	1.1801	0.6090022	0.9579272	0.7920013	1.02772	0.7319452	0.6414899	0.9694301	0.02108649	1.257555	0.9579342	0.8298587	0.6518126	0.951992	0.9597655	0.7752115	0.706739	0.9287071	0.662711	0.94901	0.9930172	0.7357336	1.008845	0.7821295	1.027911	0.7891805	0.6623437	0.9610364	0.643971	1.010881	0.6558897	1.006708	0.6521118	1.007561	1.097996	0.5347559	0.7003347	0.9868245	0.6785799	0.9921282	0.02114479	1.264799	0.9308491	0.7664688	0.07481515	1.24806	0.670768	1.035908	0.04418773	1.263098	0.643852	1.013746	0.95961	0.7616608	0.6809692	0.9586149	0.01957621	1.268676	0.6251166	0.9859084	0.9373154	0.7662892	0.9555029	0.8041328	1.184905	0.585252	0.6389636	1.015049	0.9496942	0.8095521	0.6936741	0.9924164	0.6582158	1.041205	1.125971	0.590243
428	solcap_snp_c1_12751	GOOD	no hit	1.212272	0.007986532	1.316167	0	1.221925	0.06529737	1.251204	0.00406791	1.342796	0.02520046	1.176368	0.006961111	1.374755	0.02093562	1.276157	0.006565392	1.299611	0.004378921	1.324004	0.02521169	1.471196	0.008900881	1.33795	0.02099869	1.367511	0.01962794	1.327789	0.01767853	1.371663	0.01861777	1.369558	0.02125347	1.255372	0.004448778	1.228192	0.01042769	1.287497	0.004604978	1.288786	0.000123674	1.383305	0.009088421	1.339832	0.02334047	1.396131	0.02428869	1.380153	0.01427425	1.335094	0.03114966	1.361619	0.02088777	1.331115	0.027341	1.318366	0.01162504	1.266008	0.01116437	1.336423	0.01498775	1.404691	0.02774211	1.263234	0.000769996	1.137242	0.00726713	1.248964	0.004003752	1.245568	0.006188512	1.119064	0.2706368	1.173781	0.01971999	1.356873	0.01989944	1.428252	0.0235895	1.221433	0.01335458	1.209579	0.009494671	1.384351	0.01939751	1.262496	0.006642813	1.256051	0.005402075	1.247418	0.005655956	1.215932	0.00048228	1.522929	0.02436731	0	0	1.366575	0.03084488	1.264534	0.02022621	1.378376	0.02508222	1.208021	0.01053866	1.374397	0.02546663	1.218178	0.00441057	1.402448	0.01689207	1.315933	0.01732959	1.260221	0.004526417	1.235501	0.005708494	1.216628	0.00606519	1.217247	0.004980125	1.36918	0.0257963	1.299776	0.02305841	1.395566	0.01767932	1.356812	0.01342597	1.367901	0.01883225	1.346337	0.01585279	1.239094	0.008959351	1.349672	0.02681977	1.179839	0.00473876	1.228608	0.004783216	1.313107	0.02409567	1.18171	0.007432727	1.237832	0.001283492	1.388246	0.01494907	1.399977	0.02189624	1.15051	0.6107241	1.213411	0.01271007	1.220265	0.009090284	1.34748	0.03028585	1.204502	0.01182151	1.389744	0.01837654	1.54501	0.01622584	1.405201	0.02150964	1.222526	0.005430602	1.375059	0.03366521	1.407903	0.01698213	1.371866	0.03156095	1.484578	0.02509307	1.547359	0.02030585	1.409313	0.01546176	1.239259	0.000731135	1.382412	0.01806927	1.302021	0.002549728	1.398195	0.0133951	1.207224	0	1.37664	0.02704714	1.38836	0.02587792	1.161617	0	1.379992	0.02059855	1.390188	0.01258641	1.252599	0.009809943	1.247728	0.01123468	1.272476	0.01526311	1.197188	0.014607	1.263232	0.02034388	1.288744	0.01661227	1.20149	0.0157399	1.24505	0.02217837	1.232068	0.01187351	1.222286	0.009164426	1.230393	0.004326712	1.245866	0.01117395	1.362142	0.01422637	1.281958	0.0221137	1.222542	0.02159108	1.226007	0.01682153	1.252279	0.01312011	1.212861	0.02487834	1.243221	0.01785837	1.253404	0.02043146	1.238634	0.0164287	1.275352	0.006241618	1.276178	0.01114551	1.269783	0.008806161	1.318513	0.01285665	1.226748	0.008419326	1.264319	0.0106133	1.241411	0.008365379	1.396779	0.02135586	1.231273	0.008483397	1.246539	0.005262409	1.222914	0.01315603	1.272786	0.004177865	1.238774	0.004061895	1.313419	0.006045018	1.295943	0.01455775	1.24993	0.01345269	1.222881	0.01291893	1.175973	0.01372626	1.143742	0.01069516	1.220829	0.01165891	1.293796	0.01874083	1.282773	0.01529986	1.27008	0.009773459	1.251008	0.006536203	1.206052	0.001950817	1.214398	0.003437775	1.251347	0.003762832	1.243653	0.01228651	1.272373	0.009662925	1.150851	0.0151177	1.235395	0.01098311	1.39699	0.0249247	1.217163	0.0101108	1.177969	0.01247344	1.213961	0.01332794	1.203977	0.008363264	1.298376	0.005709105	1.262196	0.003627755	1.207698	0.009874111
429	solcap_snp_c1_12771	GOOD	chr02	0.6212608	0.8529794	0.5905333	0.8765004	0.8284475	0.6684197	0.8601627	0.666221	1.054685	0.5366789	0.620598	0.7768757	1.101078	0.4742076	0.8133515	0.6385529	0.84439	0.6587785	0.620744	0.8667393	1.126189	0.5139645	0.6101142	0.8839871	0.04431147	1.136025	0.6269695	0.8196645	0.8345919	0.7913021	0.8675479	0.6777324	0.5089722	0.8521084	0.4824958	0.8360447	0.8229633	0.7111575	1.080273	0.449612	0.8785019	0.7372155	0.9292441	0.7353888	0.8894104	0.7119828	0.6308588	0.899769	0.04215499	1.071106	0.9100384	0.6917098	0.6486157	0.9200547	0.5446292	0.8730794	0.7780393	0.6680285	1.077213	0.5744886	0.8877598	0.7012526	0.5288748	0.8346301	1.066108	0.5014675	0.8356656	0.6303928	0.7914972	0.664076	0.5364667	0.6991317	0.06376302	1.516436	0.9590778	0.7038938	0.9121521	0.7566122	1.064482	0.5030512	0.5060447	0.8446496	0.9034463	0.6836883	0.5532017	0.8438905	0.849826	0.6554421	0.5698853	0.9080207	0.7656798	0.7044953	0.6616561	0.9495538	0.01035342	0.008197211	0.8697991	0.7066416	0.8193766	0.6123253	0.05339121	1.097241	0.8852431	0.6272939	0.604762	0.8872688	0.5206876	0.836502	0.9368418	0.729286	0.8690366	0.7092972	0.8739367	0.6772175	0.5245441	0.8281639	0.8299422	0.6884446	1.068824	0.4291808	0.6329638	0.9073667	0.647885	0.8841373	0.4708838	0.980758	0.8890986	0.7154479	0.5981187	0.8715591	0.616824	0.9017416	0.5380225	0.8418337	0.6075956	0.9047909	0.4746104	0.8105299	0.5156692	0.8130015	0.6125028	0.8804927	0.5608208	0.7899553	0.03920069	0.992937	0.8432996	0.728852	0.8946009	0.7141762	0.06231023	1.101061	0.8244777	0.6677891	0.827142	0.6571249	0.8744419	0.7020203	0.8649278	0.6616895	0.6004435	0.8970094	0.955808	0.7303945	0.8639773	0.6651812	0.5708269	0.7717563	0.03534678	1.093207	0.935887	0.7172396	0.6086953	0.8694636	0.9259737	0.6914382	0.7617007	0.605529	0.9004843	0.6943938	0.06191437	1.000785	0.622101	0.8447402	0.8328786	0.6798495	0.9158592	0.6979269	0.4748572	0.9339997	0.6474232	0.8581158	0.6039268	0.8664861	0.7675769	0.6303322	0.6035512	0.8885127	0.8600475	0.6888788	0.5641211	0.8080707	0.4864672	0.8125942	0.8272857	0.6656153	0.9901752	0.4774483	0.5671059	0.8611633	0.8491789	0.6235295	0.6118343	0.8046788	0.5659305	0.8285456	0.5348974	0.8284541	0.5159721	0.8354508	0.8051459	0.6343749	0.7957435	0.7025295	0.6344041	0.8755642	0.7841903	0.6147061	0.7802123	0.6015828	0.03843054	0.9824532	0.5224259	0.8224285	0.5129579	0.8283458	0.8333384	0.6295503	0.04194786	1.030286	0.513202	0.841394	0.8107443	0.6749448	0.5603277	0.8589835	0.4973015	0.7866831	0.4816843	0.8195883	0.04038287	1.03047	0.8004858	0.6630188	0.802828	0.6428562	0.8878845	0.6955575	0.4855117	0.8080821	0.9105597	0.6133647	1.027497	0.4359946	0.7498369	0.6426948	0.5524448	0.801881	0.5637794	0.8036898	0.03919456	1.066974	0.563683	0.8046486	0.8207463	0.6716454	0.4691529	0.8280504	0.5236934	0.8372063	0.04917344	1.023291	0.823777	0.6731341	0.4901527	0.8133024	0.7770671	0.6155524	0.5259	0.7748802	0.8075779	0.7346598	0.8133136	0.6385436	0.5423011	0.7541978	0.8248941	0.6671396	0.7995371	0.6788872	0.8302545	0.6507679	0.5788029	0.825804	0.8745341	0.6757314	0.8294748	0.6793268	0.8301967	0.6109002	0.6013451	0.7940443	0.3545578	0.8804356	0.8183657	0.6666694	0.04486323	1.043449	0.794405	0.6523634
430	solcap_snp_c1_12786	GOOD	chr09	0.9150503	0.7628665	0.8166267	0.713885	0.2726426	1.035147	0.01986285	1.100977	0.5555134	0.8577508	0.6395082	0.8480865	0.01871816	1.125878	0.6326172	0.8318864	0.5974895	0.8588859	0.0110829	1.14367	0.6515615	0.8808849	0.02385164	1.080267	0.8105913	0.7572779	0.8510075	0.6957989	0.808565	0.7347375	0.5827464	0.8654134	0.5738522	0.8794502	0.6193256	0.8493003	0.5972851	0.8540603	0.8835495	0.6567984	0.6026991	0.856665	0.5792857	0.9207976	0.8496641	0.7496215	0.5568025	0.861474	0.5618903	0.8974366	0.4695037	0.9731306	0.5779288	0.8409855	0.807904	0.8083347	0.01618849	1.104517	0.5748951	0.8785599	0.8714601	0.7210592	0.6039609	0.8578499	0.02495483	1.120316	0.5984693	0.8622961	0.6266737	0.8389896	0.8543971	1.252036	0.03032228	1.508398	0.6077678	0.8780426	0.6218137	0.9057181	0.5727992	0.8410401	0.6003921	0.8359146	0.5961185	0.9082348	0.01525897	1.058678	0.01897389	1.142215	0.5994422	0.8695621	0.6456266	0.8877071	0.6747347	0.9500507	0.01545978	1.165619	0.5765092	0.8261458	0.6241593	0.8752254	0.565148	0.8846071	0.01824089	1.100842	0.8887025	0.7585897	0.01861382	1.130841	0.8278576	0.7066166	0.5540153	0.8861365	0.8790078	0.650694	0.8187217	0.7203317	0.9206049	0.6922483	0.5877716	0.8678575	0.5812995	0.8674152	0.8081877	0.7198014	0.282319	1.032977	0.5790201	0.8744788	0.5817406	0.8272807	0.5839733	0.8659762	0.7877378	0.6882737	0.01800331	1.118027	0.6060625	0.8834938	0.6215334	0.8200965	0.5812796	0.9062107	0.6185234	0.8816397	0.5875678	0.9025233	0.5677467	0.8435149	0.6010445	0.8854905	0.8896489	0.625995	0.643887	0.8899556	0.1172597	1.134284	0.8316021	0.7397941	0.01381676	1.079974	0.5664719	0.9127266	0.6208774	0.892287	0.01522559	1.128174	0.6252715	0.8610229	0.573352	0.8582668	0.5685261	0.8930757	0.5765476	0.8663183	0.5418811	0.8202626	0.605362	0.9105406	0.5590816	0.799837	0.6324553	0.8491182	0.5815557	0.8736008	0.024021	1.120202	0.5768546	0.836777	0.6551598	0.8889483	0.5642052	0.8499631	0.03214854	1.098845	0.6222127	0.9544344	0.5678906	0.8618878	0.6050991	0.86383	0.8645698	0.8068067	0.8146142	0.7499104	0.8043926	0.7488464	0.8410575	0.753824	0.02162247	1.083274	0.5897216	0.9322792	0.6131656	0.8931643	0.5511621	0.8564696	0.5495971	0.8701962	0.582585	0.8881802	0.604443	0.9825023	0.5718338	0.8863836	0.5742137	0.8541051	0.5628584	0.9378531	0.5862591	0.9117966	0.8586812	0.7700508	0.8355814	0.7466533	0.5622432	0.9268501	0.8472071	0.7733535	0.8078441	0.7122247	0.5739798	0.9043048	0.6017979	0.8386211	0.6214263	0.7812924	0.584978	0.839214	0.5671214	0.8346259	0.8184831	0.7008718	0.5746259	0.8628023	0.5887871	0.8327649	0.8354825	0.7291995	0.01255788	1.115674	0.04205857	1.078531	0.01576882	1.104666	0.8141365	0.7188076	0.8532953	0.7294849	0.7906482	0.7236889	0.5857546	0.8768347	0.7796327	0.6515066	0.5584641	0.8366132	0.01648934	1.124413	0.5708538	0.8281091	0.5060727	0.9213744	0.587581	0.8775999	0.5525972	0.8588579	0.5572012	0.8185352	0.7819205	0.7003238	0.6006889	0.9029537	0.7993871	0.6774873	0.8189985	0.6894708	0.5385371	0.8413216	0.6025558	0.8264684	0.8222542	0.7100413	0.01322714	1.123013	0.02728447	1.106374	0.5376469	0.8634961	0.5855086	0.8175958	0.543115	0.8796577	0.5847306	0.9210229	0.02136623	1.137644	0.5732132	0.8543487	0.01867978	1.164779
431	solcap_snp_c1_12797	GOOD	chr09	0.4675895	0.686793	0.502375	0.6533548	0.6710541	0.551847	0.5705312	0.4209995	0.6751325	0.4680125	0.3988285	0.6816752	0.8510043	0.01773183	0.4097728	0.6734028	0.5985116	0.4599317	0.8391088	0.0239505	0.4779212	0.6373894	0.8448968	0.01869413	0.4846873	0.6691518	0.2996262	0.7880896	0.4959078	0.6772513	0.5062812	0.6625696	0.6069085	0.4851569	0.4195859	0.6824198	0.6055554	0.4767668	0.2297386	0.817525	0.5156719	0.6803073	0.4917146	0.6459355	0.2867332	0.8124658	0.6715436	0.4784077	0.6824858	0.4709367	0.6651739	0.4440063	0.6575432	0.4424468	0.3907141	0.6761132	0.5966541	0.4580262	0.650553	0.464352	0.3388779	0.8154218	0.5907009	0.4748242	0.5753062	0.4598733	0.4191506	0.663537	0.3931843	0.6525897	0.8339593	0.8576407	0.8141443	0.4980475	0.4933248	0.6422974	0.5112538	0.6473641	0.6179052	0.4741694	0.4227356	0.6420403	0.7063577	0.4910031	0.7090874	0.01416265	0.7397373	0.01204377	0.6350465	0.4865988	0.3916758	0.669704	0.5489478	0.628933	0.7974381	0.02985479	0.5183509	0.6599519	0.4278615	0.6997743	0.692618	0.4604478	0.5885999	0.4721597	0.2722367	0.7515767	0.5706089	0.4635556	0.2988659	0.8075203	0.6886218	0.4706937	0.2051321	0.7987487	0.448849	0.6779569	0.2166356	0.781369	0.5665123	0.4418139	0.4773909	0.6378711	0.5026553	0.6533195	0.4800258	0.6678513	0.6774725	0.4550031	0.5051409	0.6746921	0.5046308	0.6611566	0.4404299	0.6736392	0.6796916	0.4589106	0.5161564	0.4354226	0.3970575	0.6443588	0.6752349	0.4532678	0.5714877	0.4739403	0.5706604	0.4451338	0.5027879	0.651565	0.6687465	0.4391783	0.004932044	0.8923312	0.4057381	0.6806073	0.6301306	0.4961611	0.4927082	0.6358511	0.4276435	0.6303225	0.6973559	0.452067	0.5909713	0.6704676	0.700896	0.4410304	0.3985175	0.6736549	0.7105959	0.4674532	0.6963003	0.4648057	0.6716902	0.4530019	0.4400676	0.5272257	0.7120202	0.4425711	0.528208	0.6379402	0.4291154	0.6575027	0.6755105	0.4409465	0.5963292	0.4767975	0.5495487	0.6473493	0.5391192	0.4265254	0.5153966	0.6428173	0.6870927	0.4482122	0.5253311	0.4380887	0.6993949	0.4519021	0.5352177	0.6416017	0.4544255	0.7039641	0.4585361	0.6885837	0.4601537	0.6765581	0.4162995	0.6696662	0.6459461	0.4823156	0.6506631	0.4932019	0.432993	0.6767244	0.622952	0.4800337	0.6264898	0.4668123	0.61045	0.4746058	0.5639556	0.5005631	0.4421563	0.6862553	0.6688053	0.4584747	0.6221091	0.4618417	0.6146099	0.4726709	0.4198036	0.6581848	0.4557721	0.6858793	0.6276709	0.482666	0.4492831	0.6682432	0.4472911	0.6552549	0.6121237	0.461392	0.454578	0.6548418	0.5113839	0.5043399	0.6368526	0.470421	0.4547198	0.6599175	0.4503271	0.6638845	0.6005303	0.4379154	0.4606854	0.6758211	0.3060752	0.819165	0.7784759	0.01366739	0.7852146	0.05096906	0.6288946	0.4703002	0.4348847	0.6363542	0.2482926	0.8246911	0.4385432	0.6491785	0.4565637	0.669914	0.2331503	0.7968643	0.608025	0.4639573	0.7932438	0.01973247	0.4102775	0.661168	0.6822389	0.4250063	0.4521428	0.6703009	0.4404153	0.6680858	0.4478503	0.6557775	0.4401183	0.6456406	0.4401684	0.6439732	0.2529497	0.7996309	0.2409566	0.8027927	0.621356	0.454778	0.4389577	0.6652083	0.4064846	0.6583792	0.6094771	0.4450439	0.6792063	0.4586993	0.6192646	0.4608401	0.4370333	0.6780512	0.612748	0.438479	0.5920166	0.4397717	0.7509955	0.02016273	0.440505	0.6369275	0.7743124	0.0145264
432	solcap_snp_c1_12798	GOOD	chr09	0.9596599	0.722286	0.8823248	0.6593089	0.6814231	0.7832528	0.5488463	0.8427603	0.5583766	0.8421148	0.8776665	0.6723992	0.04850657	1.042206	0.8514266	0.6323538	0.5988718	0.8316612	0.04401585	1.100945	0.8597032	0.710491	0.05323125	1.024223	0.8083837	0.6620087	1.03611	0.4736485	0.8257176	0.6639927	0.8314819	0.6872925	0.55933	0.8079162	0.8470891	0.6200619	0.5786177	0.8316131	1.05404	0.4305201	0.8499408	0.700331	0.8377927	0.7028467	1.010876	0.4963506	0.5911828	0.8301194	0.5525768	0.8805407	0.5479014	0.8446437	0.5908404	0.8399383	0.841549	0.7266479	0.5630913	0.8232872	0.5753286	0.8538008	1.097915	0.5138702	0.572513	0.8485225	0.6014519	0.8378777	0.8713449	0.6816701	0.8527657	0.652582	1.097933	0.926262	0.8261059	1.213274	0.8303593	0.6523686	0.8597525	0.6897289	0.5708948	0.8090028	0.8235261	0.6219336	0.5855706	0.8686754	0.02720552	1.029728	0.03395632	1.087314	0.5997807	0.8282567	0.8623891	0.6459543	0.9361464	0.6969244	0.06862353	1.141769	0.8600957	0.6702451	0.8338838	0.642327	0.5900808	0.8542702	0.5581055	0.8059798	0.9960343	0.4768499	0.5712116	0.8436265	1.018602	0.492284	0.5792281	0.8660557	1.093812	0.458459	0.8246514	0.6214928	1.030188	0.4309313	0.5525633	0.8356937	0.8283222	0.6782433	0.8136052	0.6422418	0.8429837	0.6695096	0.5958788	0.8248743	0.82846	0.6726297	0.8112183	0.6539838	0.8246185	0.6272296	0.5566939	0.8304017	0.584236	0.8743491	0.8900597	0.6733419	0.5874107	0.852776	0.539795	0.7828313	0.5659409	0.8412306	0.8033197	0.6513245	0.5944576	0.8291491	1.042315	0.4779216	0.8234403	0.6452625	0.555562	0.8305015	0.8278871	0.6554242	0.5444296	0.8267857	0.5619413	0.868016	0.9384846	0.7164828	0.576831	0.8383006	0.8316741	0.6393127	0.5659866	0.8548926	0.5718269	0.8412006	0.545446	0.8229042	0.8454003	0.6628588	0.5902594	0.8498614	0.9079965	0.6806712	0.8723994	0.6324026	0.5555707	0.8305545	0.6018102	0.8521579	0.8600025	0.6928489	0.6258919	0.8506064	0.8276675	0.6809248	0.5565737	0.8393576	0.5587864	0.8728777	0.5850056	0.8278273	0.8371024	0.6461582	0.8640301	0.7040983	0.7915413	0.6657653	0.8193431	0.6611214	0.832599	0.6588841	0.5577571	0.8430645	0.5604677	0.8222072	0.8050344	0.6480712	0.5685868	0.8278098	0.5589293	0.8275136	0.5897033	0.8494838	0.5699503	0.8741793	0.829811	0.6761125	0.5768686	0.8376939	0.5418175	0.8449999	0.5328777	0.8341453	0.8327546	0.6631145	0.8208674	0.662363	0.549151	0.8658708	0.8268116	0.6721322	0.8510259	0.6308581	0.5415061	0.8387082	0.82163	0.6765915	0.629015	0.7284101	0.5557192	0.8091773	0.8525931	0.6368585	0.8187184	0.6294977	0.555227	0.8159119	0.8364829	0.6622489	1.057571	0.4926135	0.04486213	1.054603	0.06058272	1.043125	0.5283417	0.8187738	0.8662862	0.6585201	1.025853	0.4540054	0.8165722	0.6497225	0.814263	0.6686567	1.012846	0.4241476	0.5604898	0.8190367	0.02993012	1.050929	0.8423675	0.6638999	0.490198	0.8670234	0.8511428	0.683557	0.7887449	0.6214238	0.8197386	0.6200598	0.8462241	0.6418639	0.8119711	0.6537474	1.031001	0.457209	1.039478	0.4615891	0.5581241	0.8123907	0.8730017	0.6505155	0.8079108	0.6267741	0.5518178	0.8389331	0.5520383	0.8586057	0.5565525	0.8532103	0.8335965	0.629507	0.5676923	0.8421897	0.5338798	0.8364139	0.03463949	1.052257	0.8191537	0.671273	0.02652068	1.023528
433	solcap_snp_c1_12802	GOOD	chr09	0.8051211	0.632533	0.8310232	0.6262797	1.105347	0.2589322	1.095689	0.004534099	1.030795	0.4429117	0.9431136	0.3965958	1.194204	0	0.9561677	0.3941529	0.989159	0.4065935	1.21453	0.006504409	1.026229	0.4163789	1.179812	0	0.7955154	0.6445674	0.8088009	0.6454979	0.7920403	0.6522955	1.005172	0.4265832	1.006548	0.4203812	0.9966344	0.3666724	1.010497	0.4121141	0.7957425	0.6118196	1.009991	0.4728863	1.010781	0.4467793	0.7866498	0.6564814	1.02945	0.4421634	0.9817444	0.4059785	1.070515	0.3448037	1.008201	0.4297134	0.808529	0.6256413	1.226876	0	1.03374	0.4688362	0.8583617	0.6738837	0.9811142	0.3918794	1.121421	0	0.9842468	0.3981704	0.9364279	0.3830423	0.7344576	0.367499	0.9563248	0.009623965	1.000142	0.4328181	1.037408	0.4355308	1.002528	0.3932504	1.001933	0.3949715	1.070724	0.4600118	1.078386	0	1.139899	0.000989068	1.008995	0.4159955	0.9301771	0.3733183	0.8152784	0.313005	0.01631033	0.009438374	1.022025	0.4362194	0.987073	0.3974868	1.02515	0.4104985	1.141549	0	0.8004127	0.6500803	1.114322	0	0.8481512	0.65455	1.025281	0.441063	0.7583133	0.6154442	0.7780743	0.5986344	0.7522807	0.601321	0.9429483	0.3862927	0.9807287	0.432923	0.8198811	0.6451014	0.9233614	0.6023794	1.058953	0.4596628	0.9991183	0.436791	1.009515	0.4445568	0.751601	0.6046256	1.177557	0.000900268	0.9272476	0.3873337	0.9565527	0.3869792	1.024305	0.4265893	0.9515995	0.3847616	0.9333872	0.3731982	1.031778	0.4211304	1.011502	0.4340428	0.01075169	1.048153	0.9570333	0.4110962	1.161626	0.07699915	0.8068078	0.653491	0.9531006	0.4808964	1.092609	0.4513662	1.187668	0.4346682	1.241312	0.008503617	0.9573975	0.3794157	0.999882	0.4388264	1.051286	0.4469499	1.049835	0.443353	1.053003	0.4413019	0.9696886	0.3924578	1.053064	0.4209457	0.9993412	0.3894047	1.03108	0.4335698	1.165635	0	1.071363	0.4463866	0.9441116	0.3668135	1.030938	0.4374775	1.193875	0.01706043	0.9406917	0.3681604	1.030434	0.4258409	1.032511	0.4128457	0.8378102	0.6440241	0.809405	0.6299916	0.7924072	0.6291523	0.7587061	0.6120347	1.146939	0.0007064	1.009056	0.4152506	0.9390597	0.403699	0.9906153	0.4104421	0.9900073	0.4067921	0.9932621	0.3965324	1.0038	0.4454407	0.9932318	0.4189848	1.036698	0.442157	0.9893799	0.4230992	0.9812124	0.4113684	0.7697006	0.6291544	0.8277276	0.6528246	0.9752151	0.4311652	0.8004205	0.6317422	0.7933732	0.611744	0.9826671	0.3968706	1.011841	0.4189177	0.8453521	0.4422406	1.055464	0.432679	1.074478	0.4116189	0.7896304	0.6313578	1.074834	0.3938055	1.005431	0.4285576	0.8233346	0.6481479	1.186976	0.001861802	1.161705	0.01789124	1.196868	0	0.798245	0.5863516	0.7935556	0.6216134	0.8215771	0.636313	1.032194	0.4224214	0.7672706	0.6115139	0.9892692	0.3849231	1.146662	0.000113713	0.9464853	0.3891414	1.133236	0.3859438	1.027846	0.4277124	1.027693	0.4054498	1.032935	0.4017044	0.7977093	0.5950168	0.9983692	0.404356	0.7930592	0.6168206	0.7804387	0.6144049	1.016222	0.3861214	0.9919682	0.3850939	0.7336119	0.5963493	1.165864	0	1.202142	0.01076677	0.9894573	0.4019908	0.9883856	0.4061186	0.9796996	0.3909783	0.9940428	0.3822074	1.138444	0	0.799767	0.6014506	1.16859	0
434	solcap_snp_c1_12821	GOOD	chr03	0.6075101	0.3032251	0.7233359	0.4362093	0.8543316	0.03656765	0.9091284	0.04410694	0.6132521	0.6246572	0.6251357	0.35646	0.8800914	0.07074109	0.7648349	0.04175425	0.5795084	0.4167468	0.7348009	0.4368911	0.7805883	0.4604259	0.8911717	0.07150804	0.8923882	0.06666816	0.7368442	0.4393178	0.7402474	0.4414175	0.9212896	0.06486954	0.71258	0.04210151	0.7910344	0.04113016	0.8058558	0.05260718	0.791935	0.04350718	0.7631624	0.4927849	0.7763758	0.4774969	0.8763319	0.06239033	0.729451	0.4501344	0.8382527	0.0680788	0.7597358	0.3488914	0.9055027	0.05987927	0.5412058	0.3418565	0.6983079	0.04061383	0.7657833	0.4810658	0.7344375	0.4495327	0.5707509	0.4095059	0.7954633	0.04785679	0.7363818	0.03616578	0.5255508	0.3944701	1.044791	0.0726394	0.903394	0.06208892	0.878688	0.05635094	0.8147957	0.4534898	0.5551056	0.3601519	0.5994605	0.3668131	0.9122602	0.06294551	0.6452523	0.3622092	0.7788404	0.04464038	0.807849	0.04723582	0.5902893	0.3474684	0.8947449	0.06381129	0.934913	0.08396747	0.8988582	0.06182025	0.7198708	0.04406486	0.9163778	0.07731815	0.600731	0.3592986	0.7807364	0.4700233	0.6782625	0.03987894	0.76037	0.47704	0.695418	0.4667376	0.6219425	0.4001227	0.6324893	0.3750483	0.6157546	0.3939594	0.7751216	0.04368549	0.7343292	0.4415817	0.8374873	0.06469239	0.839366	0.2358207	0.8725293	0.06130412	0.7667485	0.4744492	0.787033	0.4512638	0.6184087	0.3634473	0.7805452	0.446876	0.5517349	0.3649695	0.8376404	0.04882762	0.8812126	0.07234745	0.5609698	0.3815231	0.7037023	0.03639357	0.7676859	0.4223941	0.7666616	0.4424909	0.8873824	0.06384438	0.587199	0.3794099	0.7649429	0.05948237	0.7173183	0.4265916	0.6967641	0.03907507	0.9305674	0.06043967	0.9786855	0.06821859	0.9128098	0.04876338	0.7324731	0.03999614	0.7179987	0.4454956	0.7084557	0.4485812	0.7491469	0.4273683	0.7367747	0.05194328	0.8887309	0.04639534	0.9569864	0.06355451	0.615385	0.3352365	0.926525	0.06234178	0.6116522	0.3714018	0.9517319	0.06330017	0.7641087	0.03171762	0.7674872	0.4641619	0.7583475	0.4672142	0.5955337	0.03293081	0.9427226	0.0599512	0.9232936	0.05556529	0.6567297	0.3663931	0.5930568	0.387947	0.6118881	0.3561296	0.5797209	0.3422401	0.6378842	0.3685474	0.7939938	0.04661964	0.7368382	0.04612582	0.7288163	0.04045025	0.689707	0.3883412	0.7733316	0.05333638	0.6585393	0.04770231	0.7784079	0.04685481	0.9151506	0.06325372	0.6606863	0.04002172	0.7107563	0.0463917	0.7069496	0.04058252	0.7066745	0.03697047	0.7203302	0.04331557	0.5554924	0.3820878	0.6281237	0.3752146	0.6582156	0.365389	0.7916951	0.04547864	0.7718895	0.04757441	0.584227	0.3573904	0.794704	0.04008339	0.7808197	0.04872283	0.7853708	0.04044054	0.6136468	0.4026851	0.880206	0.06421559	0.5973077	0.3510132	0.6180546	0.3533696	0.5933043	0.3704547	0.7832411	0.06366131	0.7383052	0.0555995	0.6296932	0.3736771	0.6504889	0.355851	0.7327716	0.04906041	0.7472998	0.04475294	0.7002466	0.03709855	0.5231556	0.4075049	0.587068	0.3912743	0.7370226	0.04339407	0.7060649	0.04314685	0.7675041	0.04902689	0.5963315	0.3383284	0.6188043	0.3669565	0.7710533	0.05466115	0.6104725	0.3823713	0.593317	0.3814796	0.6127211	0.346054	0.7408499	0.03761209	0.5743542	0.368394	0.8983514	0.06012234	0.5856289	0.3644224	0.5749021	0.3555298	0.5886362	0.3570958	0.621814	0.3639338	0.6102958	0.3730516	0.7445372	0.05501784	0.4765534	0.5197073
435	solcap_snp_c1_12825	GOOD	chr03	0.7383525	0.782903	0.7143999	0.7221684	1.016078	0.5111691	1.016449	0.466424	0.9437584	0.4894345	0.9586539	0.4900793	0.9746583	0.4967338	0.6986366	0.789804	1.063886	0.0325937	0.8911698	0.5215586	0.7387396	0.79008	0.9273927	0.5076622	0.7047307	0.7717625	0.9519383	0.5082018	0.9329455	0.5038385	0.9382066	0.4939542	0.6883305	0.7612659	0.7895473	0.6953521	0.708321	0.7413083	0.7313721	0.7374609	0.9142241	0.5789403	0.9871353	0.5214445	0.8242034	0.7025292	0.8925359	0.5414734	0.6989043	0.7372137	0.6418409	0.8302001	0.8352939	0.682269	0.6927518	0.7696688	0.8874125	0.5257539	0.7279289	0.7668132	0.9293703	0.5018101	1.062501	0.03963747	0.4526598	0.9351462	0.4372465	0.9175108	1.090033	0.03284853	0.9189832	0.3779287	0.4579444	0.7547573	0.8493316	0.6713263	0.8533775	0.7145592	0.915848	0.5470804	0.7141389	0.724878	0.9630531	0.5031531	0.9828496	0.4791556	0.4540737	0.9129038	0.8083407	0.7068846	0.7289503	0.7644709	0.9266973	0.6496451	0.7202837	0.7044267	0.8028787	0.6676074	0.9390628	0.5080797	0.9459152	0.483737	0.9784935	0.5087129	0.9797567	0.4952008	0.6697954	0.7504515	0.7318255	0.7366873	0.8947375	0.5487875	0.9364842	0.5477192	0.6905183	0.7741693	0.9399654	0.5513878	0.9823202	0.5056497	0.9907826	0.4979526	0.7219936	0.7389957	0.8625374	0.6048676	0.9020792	0.5415695	0.8649273	0.5218104	0.7854941	0.6890243	0.6716419	0.7548776	0.9680064	0.5065126	0.9417397	0.5517442	0.7147529	0.7865002	0.9366126	0.5002884	0.8685503	0.5138497	0.9750329	0.4907657	0.980978	0.4868464	0.9653446	0.4718696	1.047225	0.06500655	0.921315	0.6115597	0.9808134	0.5224447	0.9682512	0.4904869	0.8998798	0.5074309	0.9763661	0.5063701	0.5115399	0.9129378	0.8125482	0.6637114	0.8329809	0.6833724	0.8977958	0.5404898	0.8923679	0.5488757	0.9332685	0.4832262	1.026921	0.5072024	0.6722499	0.6868306	0.4068123	0.8328047	0.6993561	0.7269189	0.7912959	0.6762339	1.147908	0.03936464	0.8281967	0.6848637	0.9629428	0.551654	0.9518657	0.4924403	0.8778424	0.5182925	0.8940172	0.5500631	0.9398246	0.4839835	0.8301775	0.6209392	0.9437308	0.5015603	0.8909468	0.5330064	0.9721599	0.4865822	0.7127261	0.7485144	0.8179809	0.6852819	0.9743499	0.4929066	0.8256505	0.6748773	0.7147243	0.7519647	0.966817	0.4913344	0.7085641	0.7299716	0.6840317	0.7513865	0.6233545	0.8309926	0.7281293	0.7171498	0.8909403	0.5320525	0.9476638	0.4997305	0.68538	0.7281963	0.9146974	0.5516074	0.6840697	0.7629103	1.063379	0.03908267	0.9483972	0.4820431	1.095627	0.0890527	0.8586687	0.7121739	0.9478712	0.4864732	0.717574	0.7445385	0.8008333	0.6847214	0.4322182	0.9032006	0.681563	0.7124116	0.9122291	0.542159	0.6990386	0.7385599	0.9662396	0.4847885	0.9835687	0.4979701	0.8563842	0.5201958	0.9488645	0.4601827	0.957207	0.5285123	0.9358298	0.4989389	0.8226187	0.6878847	0.6593161	0.7398711	0.6827999	0.7622444	0.6569237	0.6990523	1.039504	0.0276113	0.9033892	0.5321908	0.688498	0.763666	0.8896394	0.5287179	0.6211166	0.8052732	0.9637977	0.4768279	0.988583	0.5160658	0.8543165	0.707711	0.6958662	0.728905	1.105749	0.02442925	0.9427205	0.4761792	0.6791478	0.7224929	0.686815	0.730758	0.9744686	0.4918761	0.708123	0.7440688	1.162833	0.03068122	0.6890106	0.7114329	0.7026814	0.7465109	0.6876234	0.7451585	0.8612348	0.5101048	0.9492822	0.4752981
436	solcap_snp_c1_12835	GOOD	chr05	0.3585994	0.6117544	0.3329648	0.6743117	0.4378673	0.5958481	0.3347108	0.6247762	0.3221153	0.5803572	0.5615846	0.5018477	0.3556882	0.6162419	0.3508128	0.6437416	0	0.8405001	0.5138456	0.486053	0.007277376	0.7909208	0.01120347	0.7869591	0.3340485	0.6796296	0.532251	0.5072011	0.5126257	0.5164191	0.5336569	0.6422001	0.003412623	0.7576462	0.001416801	0.7460786	0.5286709	0.5206192	0.5917753	0.4145608	0.3043432	0.6414405	0.349307	0.6127616	0.002100743	0.7427802	0.5148205	0.5148472	0.4881126	0.5900024	0.5310156	0.5301029	0.5060106	0.4890621	0.2800225	0.7255489	0.3212516	0.6379504	0.01361313	0.8107176	0.01357016	0.8403383	0.002129043	0.8027132	0.3219464	0.6917818	0.002615194	0.8333526	0.5337048	0.4986746	0.3708275	0.988511	0.7173702	0.5915935	0.0138834	0.7821448	0.3481674	0.6393352	0.539633	0.4828726	0.3445323	0.5729276	0.3657455	0.6303149	0.3542964	0.5900046	0.3572585	0.6568677	0.3176284	0.62323	0.2928884	0.6578247	0.3218834	0.595432	0.004151985	0.6072555	0.3532122	0.622409	0.3241912	0.6227849	0.3418838	0.5699326	0.002092997	0.8222247	0.003045133	0.7583373	0.3296818	0.6800768	0.3471149	0.6739026	0.5474688	0.420697	0.3052195	0.6286712	0.3250879	0.6691429	0.3599591	0.6022408	0.00182606	0.7735894	0.3432361	0.611122	0.005396629	0.7724711	0.4927311	0.5877187	0.0095024	0.753219	0.3256203	0.6120568	0.3551461	0.6003997	0.2942482	0.6379786	0.3163784	0.6626836	0.3235728	0.6730265	0.000281005	0.7806928	0.5490074	0.5085329	0.3352182	0.6038275	0.000825951	0.737766	0.3322226	0.6630937	0.008621317	0.7099248	0.0164986	0.7887782	0.3542145	0.6043639	0.3374391	0.6370524	0.515016	0.4929383	0.3048131	0.6654557	0.3448102	0.6008128	0.3126009	0.6145189	0.2998952	0.5506318	0.003771916	0.7995849	0.5358488	0.5288645	0.3315007	0.5928662	0.3328753	0.6355479	0.004219809	0.7694281	0.3069654	0.5482917	0.2593794	0.49022	0.005997449	0.7708544	0.3160639	0.6392404	0.333889	0.6823112	0.3462762	0.6550446	0.002123572	0.8016485	0.003560701	0.8017078	0.332432	0.6707277	0.3365201	0.6049373	0.3196885	0.6343612	0.3040005	0.6014476	0.3371551	0.6423411	0.5293317	0.5152265	0.003705729	0.7696405	0.005514179	0.754767	0.3720186	0.6720567	0.337	0.688841	0.006621937	0.8154173	0.5361831	0.521817	0.3214393	0.6887103	0.3329131	0.5834574	0.3010589	0.7095507	0.01190383	0.8293418	0.3101737	0.5698366	0.3546452	0.6206728	0.3240322	0.7092615	0.3076186	0.654412	0	0.7896674	0.5587724	0.5597098	0.5847701	0.5704262	0.3329073	0.6869185	0.0137506	0.8317792	0.5930505	0.480531	0.007545519	0.7937266	0.3614299	0.6297684	0.005991872	0.866652	0.5327033	0.5337294	0.3551982	0.6041526	0.3465604	0.6758446	0.3122583	0.5729622	0.350022	0.6108382	0.523383	0.5197634	0.3172701	0.6899614	0.3052943	0.6574886	0.3190542	0.6735875	0.3417248	0.6540626	0.3122404	0.6764364	0.5592389	0.4064773	0.334161	0.6095673	0.5497257	0.5129765	0.3573568	0.6294692	0.3010559	0.6465057	0.3409337	0.6250047	0.5660414	0.5168588	0.3249632	0.697731	0.3019404	0.563014	0.007826654	0.7713223	0.3473668	0.6238092	0.00595747	0.8182625	0.3604847	0.6420597	0.3259807	0.6469465	0.3568128	0.5943222	0.3416888	0.6049922	0.5479017	0.4249099	0.5471027	0.5334618	0.002375118	0.7536525	0.002355809	0.8248596	0.00379643	0.7371176	0.002028589	0.7719573	0.5083177	0.5252193	0.3200885	0.7063569
437	solcap_snp_c1_12858	GOOD	chr01	0.4913809	0.8617984	0.3962777	0.8210109	0.6444714	0.6655332	0.5909351	0.653313	0.5688248	0.679962	0.5172503	0.6522499	0.3159322	0.8601072	0.6022989	0.6468463	0.5620928	0.6639823	0.5702909	0.6421797	0.5870981	0.6878231	0.5783158	0.7080702	0.5661831	0.7108237	0.5613928	0.659521	0.3138364	0.8475263	0.3611116	0.8337457	0.36949	0.8280629	0.52846	0.6405329	0.5787333	0.6465786	0.5341166	0.6463531	0.5746647	0.6951913	0.3056287	0.8338885	0.5708584	0.7005839	0.5541484	0.6750005	0.3479287	0.8353092	0.6047864	0.6320888	0.7801542	0.4752958	0.3198864	0.8271652	0.5598044	0.6412132	0.5972655	0.6811759	0.581646	0.6708901	0.5986281	0.6757843	0.5486737	0.6516529	0.6186709	0.690983	0.5580716	0.6721936	0.2480627	0.551118	0.5601832	0.33265	0.5893811	0.6738268	0.3359725	0.8441671	0.3039616	0.8381248	0.3495946	0.8171207	0.578316	0.6789569	0.3617691	0.8108429	0.2866462	0.8290605	0.2908181	0.7957174	0.3297661	0.8186297	0.4167508	0.4322073	0.5727941	0.5573626	0.5894818	0.651594	0.5789739	0.6577625	0.3626047	0.8238128	0.5863553	0.6556172	0.5534455	0.6777916	0.5652865	0.6768615	0.5630848	0.6867564	0.5816696	0.6770232	0.572947	0.6523774	0.3459078	0.8304079	0.5253781	0.6418853	0.5398266	0.6619772	0.5743368	0.679574	0.566987	0.6756499	0.7130691	0.571698	0.32938	0.8554645	0.5771858	0.6926078	0.7343	0.4795863	0.3491616	0.835205	0.3178647	0.8355994	0.5898622	0.6628894	0.5802884	0.6526425	0.02875814	1.001266	0.5368105	0.6645706	0.5462589	0.6486441	0.3546074	0.8150872	0.7531078	0.465396	0.2914927	0.8064634	0.284394	0.819601	0.5642878	0.6625155	0.3051737	0.8430878	0.7579427	0.4195308	0.6391245	0.6786519	0.5473303	0.3229805	0.5545201	0.6449932	0.7540469	0.4449525	0.5716874	0.6652596	0.5560408	0.6639521	0.5556994	0.6753055	0.3350332	0.8357748	0.289935	0.8025314	0.3098474	0.8753748	0.3306703	0.8168651	0.3915286	0.8257117	0.3018974	0.8207846	0.7563403	0.4652994	0.3284449	0.7912844	0.5672067	0.6872209	0.5727484	0.6652859	0.3367543	0.826959	0.3211826	0.8465906	0.3660643	0.8261039	0.540333	0.6682792	0.3437193	0.8174679	0.3009339	0.8292774	0.3162574	0.7814145	0.3169462	0.8327788	0.7854518	0.4737528	0.7232908	0.4399583	0.7467426	0.466326	0.7364103	0.4489779	0.3542984	0.8134151	0.5363826	0.6444652	0.3778686	0.8384934	0.390908	0.7929333	0.3791398	0.8286293	0.3563844	0.7865382	0.7522793	0.4473247	0.5556324	0.6584107	0.3572106	0.8207494	0.5494425	0.6721151	0.5275167	0.6295074	0.5187832	0.6534709	0.5907427	0.6483638	0.5689915	0.6744137	0.5502861	0.6427003	0.5822586	0.6759837	0.3453496	0.8184088	0.2774809	0.8086622	0.3768454	0.818161	0.7587752	0.4775655	0.2957655	0.8275224	0.5561293	0.6440583	0.532579	0.6705381	0.5348779	0.6650864	0.3333823	0.874449	0.5656032	0.6829426	0.356681	0.8188122	0.5150472	0.6504686	0.7284489	0.4509117	0.7035809	0.4335204	0.2848336	0.8541835	0.7590387	0.4672789	0.5983021	0.6648964	0.3744156	0.8416427	0.736526	0.4571453	0.2763206	0.8190441	0.5620109	0.6951734	0.5655034	0.6650396	0.3174354	0.8512744	0.567325	0.6466215	0.2808425	0.8338709	0.2608324	0.7916399	0.5577061	0.672882	0.5707409	0.6530588	0.5687389	0.6825194	0.7062241	0.4226509	0.3617683	0.8215171	0.3254111	0.8065665	0.3027593	0.8142617	0.710603	0.4387018	0.7083322	0.4433939
438	solcap_snp_c1_1286	GOOD	chr11	1.129336	0.6584025	1.037535	0.5468677	1.212778	0.06612577	1.146768	0.04685798	1.255157	0.06239927	1.27495	0.0670235	1.074083	0.5369765	1.316652	0.08409864	1.247424	0.07699111	1.062813	0.5291016	1.253565	0.06392074	1.077323	0.5843543	1.216947	0.05107912	1.114163	0.5466834	1.240703	0.06135964	1.115711	0.5380087	1.061943	0.551959	1.104171	0.5129574	1.062457	0.5327564	1.283073	0.08011799	1.24341	0.06492953	1.334256	0.05799366	1.089567	0.5867189	1.23833	0.05918201	1.202806	0.05983937	1.201789	0.2820211	1.105604	0.5516181	1.105954	0.6021504	1.287351	0.06924707	1.23726	0.05618202	1.276594	0.08341431	1.117195	0.5695197	1.162333	0.5899792	1.063142	0.5470002	1.253281	0.07509398	1.302501	0.0535369	0.9465043	0.4846744	1.246808	0.05214465	1.195524	0.04791991	1.299308	0.0762725	1.260131	0.06083565	1.252203	0.05718039	1.064696	0.5309064	1.221239	0.06865879	1.27168	0.07386139	1.10532	0.5442373	1.462024	0.07721064	1.033234	0.5267971	1.072247	0.5640417	1.072611	0.5618814	1.270471	0.06133698	1.298747	0.08055037	1.073331	0.5565152	1.234988	0.06688812	1.270369	0.06064712	1.239352	0.06090576	1.286694	0.0773259	1.092336	0.5555133	1.091242	0.5492739	1.107917	0.5605773	1.228438	0.05629764	1.279904	0.0674127	1.330172	0.05724701	1.260837	0.06273407	1.085912	0.544933	1.073546	0.5690019	1.115462	0.5591688	1.234811	0.05867093	1.297111	0.07992043	1.219311	0.0699807	1.120918	0.5702992	1.276177	0.07284987	1.26374	0.06794783	1.262518	0.05813587	1.197822	0.04670666	1.055733	0.561182	1.269575	0.08995369	1.22704	0.1385278	1.286372	0.06416193	1.245344	0.06064992	1.254138	0.0660685	0.7912126	0.3861703	1.307044	0.05804767	1.131852	0.5533112	1.232089	0.06258932	1.067755	0.5586483	1.220613	0.05680199	1.394278	0.06129737	1.249699	0.04667144	1.04034	0.4998792	1.331035	0.07685429	1.06098	0.54338	1.295494	0.08281422	1.068442	0.5448452	1.262464	0.06575062	1.251462	0.06201762	1.22787	0.05132122	1.097317	0.5255447	1.063414	0.5040438	1.271131	0.04135923	1.085183	0.5793182	1.265296	0.07438499	1.253786	0.08523759	1.106161	0.5354238	1.088355	0.568201	1.253377	0.07633707	1.142081	0.5609899	1.126229	0.5793294	0.940848	0.6159836	1.267228	0.08080594	1.279073	0.1093335	1.095779	0.5503189	1.222367	0.04601591	1.071958	0.5496887	1.081761	0.5260503	1.09925	0.5347477	1.048768	0.6315812	1.246044	0.06832597	1.303566	0.07814161	1.056971	0.5400481	1.25379	0.08626578	1.132236	0.554519	1.137872	0.5459446	1.284318	0.078866	1.129585	0.5251678	1.288058	0.06973322	1.282246	0.06610513	1.122709	0.5518325	1.093889	0.5393623	1.12315	0.5228409	1.157915	0.5439352	1.093114	0.5380297	1.26009	0.09062876	1.126881	0.5640177	1.082957	0.5505298	1.305641	0.07153478	1.098463	0.5501827	1.317578	0.08540937	1.130709	0.5130126	1.094773	0.5611855	1.19642	0.4895757	1.117369	0.5509651	1.107417	0.5283799	1.122986	0.5050792	1.132022	0.5320809	1.234351	0.1185855	1.103263	0.5557787	1.256723	0.06671818	1.124305	0.5259931	1.07606	0.5271298	1.30049	0.07151456	1.221857	0.06463002	1.104712	0.5499629	1.103598	0.548986	1.291437	0.07553795	1.274187	0.06751837	1.118348	0.5328038	1.069635	0.5440783	1.244133	0.07121202	1.264227	0.07835665
439	solcap_snp_c1_12877	GOOD	chr04	0.5441918	1.03979	0.5417778	0.9174339	0.5359724	0.9657496	0.5248467	0.9073284	0.03826991	1.169651	0.03013463	1.111954	0.5604193	0.9455346	0.4247632	0.8906067	0.7364905	0.7337869	0.5389808	0.9435077	0.5533208	0.985912	0.8508664	0.7865595	0.8434241	0.7837288	0.5546725	0.9656994	0.5523368	0.9607198	0.02452635	1.169226	0.02166783	1.132309	0.6954774	0.7212914	0.0206409	1.131444	0.02483741	1.060938	0.8464774	0.8157604	0.5536152	0.9327306	0.5411046	0.9845831	0.0353714	1.124895	0.5286612	0.9437495	0.7816869	0.833602	0.03787456	1.164159	0.4553351	0.9646828	0.4046898	0.9442397	0.02622639	1.174159	0.5346887	0.9650241	0.4720906	0.8551765	0.02854335	1.108736	0.700397	0.729924	0.7010226	0.7220204	0.5959455	1.489853	0.8745552	1.307489	0.8377992	0.7737144	0.03684087	1.154909	0.4131164	0.9480441	0.4041243	0.9210354	0.02933643	1.135166	0.4432451	0.9019562	0.4365295	0.9377445	0.02496972	1.136765	0.02863542	1.15034	0.4169945	0.646462	0.007801007	0.005419866	0.8185622	0.7622459	0.03307521	1.057013	0.5626295	0.9821546	0.6897476	0.7587634	0.581414	0.9050618	0.01742235	1.124006	0.8297606	0.7696772	0.5338055	0.9441764	0.01447078	1.129936	0.4265539	0.9637207	0.4379052	0.9352814	0.4220858	0.9031892	0.8185475	0.7572366	0.5400776	0.9207193	0.7379097	0.9852279	0.5616443	0.9921578	0.02698978	1.138934	0.521726	0.9458496	0.4135634	0.9484218	0.8693855	0.7871396	0.0145063	1.110584	0.0222057	1.126488	0.851876	0.7777344	0.6723293	0.7926167	0.3996701	0.8879194	0.5454476	0.9450571	0.6085538	0.9540897	0.584022	0.9615808	0.3920617	0.9526923	0.4828197	0.9083694	0.03404398	1.197715	0.02390459	1.118287	0.8868143	0.7764921	0.6419163	0.9625182	0.5950544	0.9486133	0.3686497	0.9485823	0.5666852	0.9568987	0.5814559	0.9674954	0.5758905	1.015072	0.614091	0.9934455	0.5716284	0.8825958	0.02146226	1.263088	0.3947537	0.9163408	0.6047888	0.9500096	0.7226379	0.7335914	0.5897309	0.9572787	0.422965	0.9176009	0.04041776	1.210552	0.5971062	0.96005	0.3709205	0.9305272	0.03535055	1.221913	0.02444809	1.222307	0.4273321	0.9153451	0.03012193	1.152997	0.02361398	1.078969	0.419663	0.8820826	0.4632167	0.928365	0.4829	0.9178254	0.4191411	0.9415867	0.4521152	0.9555074	0.01487819	1.159205	0.4427647	0.9214827	0.4229852	0.9452668	0.7334897	0.7443799	0.5721348	0.9594558	0.439184	0.9318825	0.4187413	0.9229309	0.401265	0.8956907	0.4635047	0.9210278	0.4171264	0.8874605	0.4235236	0.9513174	0.7362027	0.7217891	0.4391987	0.9441321	0.7746724	0.7414171	0.7949604	0.7280119	0.4243163	0.8989331	0.6955224	0.7091724	0.7184576	0.7108707	0.7474381	0.7635499	0.02447044	1.131628	0.5737784	0.9576342	0.4163325	0.8851659	0.731307	0.726228	0.4383838	0.9121255	0.4170667	0.9242631	0.060766	1.13717	0.4283005	0.9296268	0.7320657	0.7600451	0.03087256	1.088719	0.4090046	0.9527518	0.3901687	0.9534701	0.713578	0.7575759	0.4489132	0.9276375	0.435551	0.9441149	0.4191618	0.9398564	0.4421708	0.9022586	0.4241962	0.9265371	0.4340142	0.9033113	0.4664838	0.9138136	0.4465341	0.9020718	0.7344665	0.7878379	0.02181857	1.15882	0.411019	0.9265018	0.4227323	0.9124214	0.5789065	0.9545754	0.4416673	0.9460322	0.436903	0.9134641	0.4660634	0.9206074	0.02453702	1.138694	0.03212073	1.151057	0.01955108	1.12824	0.02809385	1.139867
440	solcap_snp_c1_12887	GOOD	chr04	0.6084394	0.7284297	0.6786928	0.7182104	0.1494594	1.014233	0.02651288	1.035988	0.3798207	0.9407194	0.3761987	0.8542022	0.6439924	0.6814833	0.3618576	0.8500043	0.4127179	0.9197322	0.3950482	0.88625	0.3643584	0.9048917	0.3929632	0.9028923	0.6441362	0.7183877	0.3967187	0.8777672	0.02617734	1.073218	0.405078	0.8991508	0.03172978	1.027658	0.3476442	0.8545802	0.3871275	0.8910514	0.397148	0.7660912	0.3977924	0.9040614	0.6559147	0.7100716	0.398127	0.8931786	0.6436116	0.692374	0.3959161	0.8751634	0.1452315	1.016605	0.4036171	0.8625059	0.5676087	0.7875178	0.6342967	0.7264657	0.3951922	0.8765591	0.4230282	0.9029925	0.3763024	0.8751713	0.3799122	0.8524589	0.3852026	0.9067506	0.361795	0.8540385	0.42688	0.8206652	0.4087419	0.8659257	0.4008671	0.874349	0.6755926	0.7258258	0.3820693	0.8350858	0.3913671	0.8452709	0.6559443	0.6985545	0.389651	0.8811037	0.6030128	0.715408	0.6401285	0.6691372	0.3512651	0.8382484	0.453002	0.9166563	0.3740469	0.7222409	0.02283615	1.070892	0.3917086	0.8730451	0.3877172	0.8779508	0.3677973	0.908919	0.3899176	0.9114968	0.3480647	0.8786435	0.4048719	0.9036663	0.679288	0.7384238	0.3482672	0.8598132	0.6214991	0.7395959	0.5916058	0.6842523	0.6134428	0.68572	0.3944137	0.8990816	0.3893881	0.8946652	0.1739385	1.04408	0.669562	0.7459638	0.02642181	1.051343	0.6275683	0.6926249	0.5938403	0.7099655	0.4157026	0.9201222	0.3307307	0.8796649	0.5695516	0.6833258	0.3956537	0.8706796	0.3762354	0.8904294	0.02718996	1.01933	0.400009	0.870759	0.3798087	0.8420278	0.3626942	0.8808987	0.3652953	0.862663	0.04607176	1.057289	0.3955366	0.8714026	0.3904375	0.8692946	0.02909316	1.058002	0.4194724	0.8547139	0.3930674	0.8646925	0.3898755	0.9051473	0.404529	0.9125478	0.3917398	0.8935445	0.6322178	0.6876287	0.2899233	0.599445	0.3685712	0.8708065	0.6331143	0.6718136	0.3806294	0.8809447	0.02790224	1.046099	0.3859597	0.8677282	0.6403122	0.7172116	0.02714755	1.014338	0.3980603	0.8877983	0.4016672	0.8702634	0.3486868	0.8752598	0.02130975	1.033321	0.4142748	0.8725854	0.3885106	0.8963245	0.3897249	0.8989785	0.4160546	0.9115028	0.3669057	0.8765382	0.4089756	0.8810666	0.3887671	0.8705459	0.36322	0.9209837	0.3670859	0.8814705	0.3943969	0.918133	0.3736546	0.8653856	0.03589265	1.093104	0.03210568	1.066133	0.3979888	0.8501099	0.4129454	0.8860512	0.3775106	0.8750163	0.3755168	0.9099556	0.3949494	0.8952388	0.3883015	0.8638221	0.6560909	0.7179133	0.3899394	0.8884755	0.3510393	0.8887662	0.3697938	0.8393074	0.4009709	0.8880018	0.4157935	0.9148546	0.3927848	0.850319	0.3834091	0.8843002	0.3981057	0.8581293	0.661355	0.7680806	0.3908428	0.8928338	0.3880664	0.8586395	0.3786765	0.8744727	0.3926392	0.8520858	0.3798304	0.8922393	0.3844315	0.8750844	0.3968373	0.8843675	0.03458164	1.113332	0.03454345	1.019596	0.3591543	0.883289	0.3350604	0.8733363	0.3850254	0.871986	0.3768716	0.8549163	0.382958	0.8389278	0.02786157	1.076073	0.6241779	0.6676199	0.3592815	0.8848606	0.3938904	0.8832697	0.3933116	0.8418314	0.4096184	0.8849974	0.3729345	0.8819399	0.3918047	0.8455501	0.3683431	0.8853282	0.4119897	0.9178954	0.02937953	1.083308	0.3793927	0.8749875	0.3820843	0.8695354	0.4081157	0.8703579	0.3839656	0.8774248	0.3957446	0.9268696	0.381258	0.8645819	0.3981121	0.8366966
441	solcap_snp_c1_12895	GOOD	chr12	0.4525194	0.6981181	0.5009651	0.801613	0.4616013	0.9416237	0.4858003	1.060264	0.8872486	0.5566158	0.3807508	0.8557714	0.4639736	0.9289413	0.01486848	0.8445733	0.4330594	0.8753891	0.4735639	0.9074033	0.02795229	1.007116	0.7005242	0.7539449	0.45584	0.8622439	0.7197876	0.7997788	0.7095395	0.5785768	0.7208394	0.7512693	0.01973443	0.9865538	0.6613312	0.5295462	0.4421676	0.7922382	0.02316742	0.9687662	0.7286414	0.604561	0.02118572	1.142956	0.02026393	1.130893	0.4614277	0.9021774	0.437575	0.9549732	0.5519087	0.7537885	0.4990175	0.9219199	0.3891566	0.8012849	0.0194578	0.9721075	0.7074091	0.7536337	0.4543685	0.8840476	0.4120259	0.8795916	0.4240698	0.8744752	0.6314112	0.5389569	0.6254048	0.7136669	0.8414405	1.066076	0.7606392	0.5748776	0.4760112	0.7949451	0.4891409	0.9108669	0.4135168	0.7613024	0.01772533	1.013927	0.7426654	0.7889474	0.4075493	0.9038314	0.6558003	0.719918	0.02306305	1.043354	0.4006095	0.889973	0.475775	0.9483913	0.6080223	1.068779	0.7016636	0.7463599	0.6242574	0.7264247	0.4643093	0.8101298	0.6104474	0.7081392	0.01710366	1.033942	0.6442794	0.7115862	0.02411952	1.138946	0.7214251	0.6231745	0.0141623	0.9663131	0.3936763	0.7841474	0.4186991	0.7708123	0.4048055	0.7977078	0.7169888	0.6324216	0.7293003	0.7735166	0.3417381	0.8638337	0.4741794	0.9364616	0.4705246	0.8357008	0.02387278	1.033406	0.378493	0.7640894	0.467025	0.9145384	0.3934171	0.8807514	0.6848261	0.5460046	0.4708695	0.8125022	0.6433136	0.6996285	0.4072946	0.7466838	0.4604216	0.8879482	0.7457063	0.5586649	0.4853875	0.9015887	0.3787018	0.8346809	0.3920796	0.8819096	0.7066002	0.7143069	0.01906662	0.9668152	0.4680218	0.7829179	0.0319525	1.011496	0.471768	0.8763308	0.6510696	0.546613	0.4812017	0.8678784	0.7069414	0.7243891	0.02861208	1.127951	0.02316491	1.084188	0.7297195	0.5550404	0.7904319	0.5413339	0.02792713	1.029549	0.4488855	0.8657809	0.6189084	0.6852357	0.4685232	0.8958859	0.01368147	1.046881	0.03002559	0.9961525	0.4493905	0.7538412	0.3746656	0.8939073	0.7039008	0.7039998	0.4742807	0.7173795	0.6412539	0.5882618	0.3879694	0.7835866	0.0249541	0.9453894	0.01980575	1.058633	0.02581895	1.049356	0.01941572	1.018699	0.6165107	0.537111	0.0171413	0.9693351	0.01893772	1.079528	0.3973987	0.7262451	0.3533753	0.8849797	0.3718195	0.868444	0.4611437	0.757668	0.3707042	0.8780855	0.01283346	0.9106178	0.009478771	0.9279267	0.01894384	1.020689	0.3930264	0.7774571	0.3843086	0.7569058	0.3790089	0.7297578	0.5927764	0.6838435	0.03477441	1.035169	0.4206407	0.868409	0.3628307	0.9381852	0.02049169	1.022889	0.3853029	0.8605673	0.0152887	0.9399199	0.02143556	1.060081	0.6989986	0.5631905	0.3718196	0.8581493	0.4014956	0.7885985	0.6305421	0.7065907	0.05255878	0.9415186	0.3942446	0.7686216	0.6130128	0.5512137	0.02154236	1.010476	0.370007	0.8646472	0.01661138	1.00098	0.3505767	0.8500617	0.3824935	0.8730547	0.3923511	0.7642094	0.3921336	0.9117741	0.3808179	0.8917856	0.3707817	0.8513798	0.3822167	0.7184736	0.4113772	0.7625383	0.4039999	0.7684906	0.01970266	0.9853939	0.6223851	0.7089792	0.4039844	0.9189847	0.3750311	0.7892679	0.3930742	0.7854431	0.4468799	0.8812799	0.01589711	0.9583168	0.01878406	0.9471216	0.3904372	0.7861917	0.4007877	0.9429178	0.6581062	0.7801048	0.01803869	0.9671793	0.01165861	0.9689915
442	solcap_snp_c1_12896	GOOD	chr11	0.9594185	0.5268756	0.9609785	0.5547072	0.9486837	0.5812998	0.8284118	0.5614849	0.7339351	0.7657435	0.7493179	0.7329731	1.082183	0.09021497	0.9110259	0.5359188	0.7653695	0.7655793	1.086969	0.09830829	0.9143311	0.5760355	0.9486578	0.5745055	0.9057187	0.5827459	0.790941	0.7581296	0.7829323	0.7354523	0.7802368	0.748459	1.033183	0.5158365	1.16811	0.1214695	0.9242281	0.4910844	0.9272071	0.5543151	0.9089524	0.5957316	0.9756721	0.5412847	0.9794758	0.5865691	0.8042942	0.7534312	0.9276776	0.5475668	0.8483347	0.6393717	0.9461362	0.5401508	1.073439	0.5862384	1.143956	0.1389469	0.9165106	0.55984	0.7722823	0.8137096	0.4780236	0.9000291	1.125247	0.1475549	0.8213957	0.7116315	0.981098	0.5129052	1.243171	0.8644756	1.195327	0.1313246	1.078722	0.1031793	1.008404	0.08983364	0.9458335	0.5416608	0.9691986	0.5318087	0.9388916	0.5745305	0.9261051	0.5001495	0.6883419	0.7380773	0.9264361	0.5324681	1.132423	0.1320591	1.170509	0.1055596	1.015323	0.575564	0.9114399	0.5256709	1.155623	0.1511932	0.9033914	0.5413614	0.7569232	0.7620614	0.9557629	0.5482113	0.9225214	0.5787516	0.9475382	0.5783385	0.9445881	0.5683899	0.9006953	0.5285909	1.016425	0.5225661	1.166173	0.141195	1.110024	0.1236541	1.126945	0.1086936	0.7601863	0.7542383	0.6835282	0.8552352	0.7620867	0.8062271	0.9753572	0.5458672	0.9628159	0.5710351	1.021803	0.494839	1.084333	0.1049789	0.7906125	0.6808845	0.9016898	0.5531699	0.9255164	0.5472259	1.011483	0.5101188	0.9615204	0.5816979	0.9147035	0.5507211	0.92772	0.5903879	0.9177731	0.5552342	0.777941	0.7556619	0.9587866	0.5435164	0.7250589	0.779035	0.9408056	0.5414386	0.7433654	0.7823722	1.224374	0.1063088	0.8912538	0.5151752	1.000479	0.5065536	0.9064694	0.5530978	0.9937181	0.5529564	0.9013553	0.5539044	0.7678625	0.7889351	0.7694735	0.7821085	0.9476525	0.5290177	1.043406	0.5113695	0.9572774	0.5417764	0.948936	0.5684835	0.9166857	0.5610376	0.9080954	0.542573	0.9116324	0.5561342	0.9083912	0.5484494	0.8298438	0.7328308	1.091503	0.09511562	0.742623	0.7546713	1.137935	0.1514476	0.9218158	0.5585256	0.9355555	0.5657004	0.7773756	0.7603303	0.8775795	0.7605748	0.5122775	0.8913305	1.053894	0.5408869	1.002783	0.5121067	0.8933232	0.5547195	0.9054555	0.5335703	1.044183	0.531587	1.167218	0.1591455	0.8878605	0.5591261	0.8594268	0.7577626	0.9929134	0.5147732	0.8625485	0.7260321	1.15762	0.1341513	1.106877	0.1352799	0.7604616	0.7503105	1.154718	0.1356192	0.9303824	0.5478982	1.010348	0.5213038	0.9893227	0.5024006	0.9437426	0.5487325	0.943446	0.5233617	0.9358798	0.5255186	0.9404057	0.5285932	1.147454	0.1375178	0.9325464	0.5441784	1.143734	0.1173143	1.177366	0.1310479	0.9934501	0.5121213	0.7665502	0.7250168	1.166695	0.1782071	1.125122	0.1256478	1.129714	0.1454245	1.153376	0.1267314	0.9288024	0.5412282	1.166637	0.1274274	1.141853	0.1437815	1.039774	0.4821207	0.9432383	0.5625284	0.8666848	0.7174475	0.9810244	0.4917589	1.001076	0.4925959	0.9349486	0.5385568	0.8412578	0.6726772	0.8936356	0.5269474	0.9959193	0.5039495	1.010534	0.5006089	0.9513963	0.5461131	0.9496592	0.5736155	0.9425106	0.5356599	1.175755	0.131495	1.083474	0.1291533	0.8747124	0.5102639	1.149984	0.1253475	1.175224	0.1505383	0.9424097	0.5699211	0.7740712	0.7511339
443	solcap_snp_c1_12899	GOOD	chr11	0.3075266	0.7234065	0.3529377	0.8075159	0.4016894	0.8216158	0.2422803	0.6846576	0.5242293	0.6627157	0.6035616	0.6332436	0.0410517	0.9217935	0.3260607	0.7811776	0.5769091	0.6297605	0.02557896	0.9635265	0.3227376	0.826926	0.3210821	0.8338637	0.3471023	0.8248296	0.5643644	0.6451976	0.5453044	0.6722934	0.5276946	0.6514412	0.3544679	0.7777793	0.02007477	0.9603477	0.3276553	0.774134	0.3491465	0.7574649	0.3519978	0.8546101	0.3440208	0.8493969	0.3458848	0.8485425	0.546235	0.6797699	0.3404315	0.8295704	0.4160354	0.7774572	0.3476839	0.846417	0.2624062	0.828825	0.02695429	0.9204199	0.3356481	0.8364894	0.626084	0.6745262	0.695092	0.4262883	0.02078502	0.9030172	0.498047	0.6098954	0.2893421	0.754539	0.2770414	0.5990421	0.02265789	0.7371674	0.04825742	0.9280018	0.05682547	0.9210667	0.3088679	0.7469909	0.3279885	0.795035	0.3361715	0.8296436	0.3116843	0.7525808	0.515733	0.6071628	0.3201534	0.8041805	0.02259877	0.9051103	0.01979288	0.9235043	0.3180062	0.6865982	0.3157708	0.8233992	0.03566726	0.949233	0.3388294	0.8194156	0.5360934	0.5924459	0.3195798	0.7925024	0.3297704	0.8061563	0.3767985	0.8314242	0.3626862	0.8204764	0.3061837	0.7842485	0.3293808	0.791348	0.01757143	0.9293916	0.02259704	0.9140608	0.04831856	0.9608546	0.5848601	0.6655892	0.6121079	0.6269718	0.5657192	0.6543084	0.358386	0.8216035	0.3574628	0.8440998	0.334852	0.7914961	0.0647212	0.9678923	0.4581392	0.6660843	0.2983152	0.726947	0.3224406	0.8235047	0.3018689	0.7413505	0.2723157	0.7562011	0.3629065	0.8069837	0.3415331	0.8304436	0.3294481	0.8493912	0.549733	0.6163058	0.2949216	0.8192745	0.5517379	0.665458	0.319023	0.7749492	0.5625485	0.648467	0.03014451	1.028468	0.3180566	0.7778074	0.2806799	0.7605612	0.3414029	0.7967757	0.332424	0.8181751	0.3443568	0.8629447	0.3899783	0.4090154	0.5475566	0.6523187	0.3072556	0.7690672	0.3324587	0.7626267	0.3534081	0.8115941	0.3365852	0.7586071	0.3530505	0.7981356	0.2986833	0.7148649	0.3487165	0.8087724	0.3437795	0.8067515	0.4256682	0.5773431	0.02433512	0.9573604	0.5140586	0.6147751	0.01979313	0.9453491	0.3118201	0.756205	0.3236313	0.7889017	0.5210981	0.5835758	0.33994	0.7815304	0.684218	0.4381062	0.3171339	0.7730193	0.3154556	0.7958983	0.378086	0.7200508	0.3259371	0.820723	0.2881767	0.8038732	0.03552789	0.9394209	0.3398992	0.8355327	0.5297889	0.6175132	0.3315032	0.8094817	0.5426168	0.6290801	0.03358112	0.9419336	0.02874511	0.9642825	0.5443734	0.6355143	0.02246166	0.9452574	0.3019313	0.7926075	0.3255618	0.7857125	0.3465501	0.798909	0.3427174	0.7924001	0.3638236	0.766443	0.3419319	0.8043995	0.3448317	0.7974371	0.01625897	0.9878929	0.334583	0.8267658	0.0358888	0.977635	0.02255087	1.006382	0.3270102	0.7903674	0.5109352	0.6227301	0.03715832	0.9903609	0.02404968	0.9713517	0.03811498	0.9593765	0.02911352	0.9736007	0.3196452	0.7814382	0.03021196	0.983364	0.009530559	1.004192	0.2904548	0.8618863	0.3547382	0.8151096	0.5270745	0.5933901	0.3123103	0.7820926	0.2969887	0.7454929	0.3513553	0.791011	0.5647731	0.5998811	0.3430951	0.8114169	0.3415146	0.7697632	0.3310137	0.8219359	0.3307997	0.8017299	0.303488	0.8155118	0.3278035	0.8345755	0.01379207	0.9356504	0.009232251	0.9809375	0.3463342	0.7781916	0.01773809	0.9802814	0.03010881	0.9493867	0.3336131	0.7993772	0.327897	0.8278563
444	solcap_snp_c1_129	GOOD	chr03	1.258217	0.008342036	1.111199	0.006183213	1.117957	0	1.124673	0	1.116163	0.00520756	1.142499	0.01114689	1.103497	0.00445725	1.140961	0.001369831	1.117434	0.005168689	1.06752	0.002937486	1.166201	0.008123102	1.130337	0.003946472	1.091291	0.003751352	1.089477	0.003149025	1.127709	0.008120972	1.07502	0.01485468	1.12176	0.005628385	1.127608	0.007893619	1.166638	0.002533527	1.131091	0.002936964	1.139535	0.003347103	1.100867	0.00589589	1.082345	0.01709026	1.112634	0.00445303	1.119597	0.009777701	1.16132	0.006809907	1.147608	0.009478413	1.154188	0	1.079096	0.001249503	1.098653	0.004590821	1.145457	0.01192331	1.133249	0.003961976	1.155515	0.003461222	1.132793	0.006351571	1.143681	0.001935204	1.213063	0.002772103	1.09611	0.01368693	1.103698	0.01019239	1.129055	0.008294699	1.137241	0.004383319	1.093942	0.005118039	1.133465	0.001124107	1.141975	0.005339894	1.154458	0.003647548	1.152182	0.005788888	1.150685	0	0.8814834	0.003354801	1.355596	0.001919117	1.083726	0.01303341	1.145737	0.004796187	1.091851	0.005397539	1.094365	0.005499234	1.097469	0.002298593	1.131754	0.001572741	1.142317	0.008279921	1.044951	0.00568511	1.14011	0.005094919	1.130796	0.000563254	1.192992	0.008280609	1.118152	0.004806133	1.087133	0.003219439	1.07688	0.008569666	1.119542	0.000219343	1.123767	0.006100898	1.094903	0.001886833	1.124068	0.002701665	1.110506	0.006673751	1.122674	0.00776787	1.147758	0.00426792	1.128884	0.008226454	1.130362	0.008722871	1.127782	0.003342314	1.105101	0.000340969	1.120824	0.008987134	1.087418	0.006218174	1.124473	0.01263659	1.111266	0	1.119274	0	1.105997	0.01280459	1.10412	0.005513547	1.17829	0.008473825	1.276058	0.01059976	1.105118	0.008223741	1.110485	0.002043723	1.08191	0.005835294	1.135112	0.008607901	1.128747	0.009046198	1.207412	0.01837741	1.210256	0.01462648	1.214755	0.01012913	1.14641	0	1.133941	0.001690204	1.162668	0.001472098	1.102422	0	1.188393	0.00485239	1.107339	0.01807999	1.142457	0	1.127634	0.006372371	1.202586	0.001845872	1.151833	0.000304491	1.099026	0.001555661	1.104708	0.000922077	1.087993	0.003437342	1.094525	0.001700102	1.10954	0.007734546	1.099725	0.001132959	1.13359	0.00552645	1.129591	0.00399894	1.141103	0.007057723	1.148294	0	1.145796	0.000373274	1.079671	0.005472185	1.128849	0	1.09847	0.005912729	1.104381	0.002629166	1.091369	0.003273075	1.107132	0	1.129803	0.004105438	1.131492	0.009833709	1.141276	0.004616986	1.14846	0.000373659	1.070587	0.00406484	1.097852	0.002434078	1.082539	0.003603003	1.128389	0	1.119853	0.001397311	1.110096	0	1.103751	0.001786075	1.137228	0.01312476	1.084967	0	1.103564	0.00302675	1.156655	0.005054981	1.146721	0.001310195	1.145292	0.001547332	1.133478	0.000456168	1.101185	0.004747379	1.08007	0.005773883	1.082018	0.004095009	1.138122	0.006657087	1.037611	0.005436277	1.119349	0.003487883	1.123715	0.004318442	1.121783	0.005233988	1.106444	0	1.182168	0	1.099837	0	1.115116	0.004586835	1.128785	0.001540113	1.125193	0.003746131	1.126022	0.005674439	1.122749	0.004691175	1.119237	0.005157749	1.096492	0.010232	1.112943	0.008986026	1.140608	0.003065511	1.120734	0.001095059	1.1125	0.007907026	1.136759	0.006213727	1.120628	0.003975702	1.084563	0.002102158
445	solcap_snp_c1_12912	GOOD	chr05	0.2904624	0.9077358	0.2412172	0.942494	0.06301953	1.139092	0.0316277	1.035394	0.07894254	1.136829	0.2343859	0.9419817	0.2724509	1.000871	0.04616048	1.095951	0.264501	0.9886654	0.07164119	1.141661	0.2612006	0.8654882	0.07100914	1.134524	0.06532011	1.140006	0.07264378	1.045235	0.05457512	1.10295	0.2300607	1.037671	0.2610834	1.030245	0.2228985	0.9624914	0.04138709	1.082518	0.2322722	0.9594638	0.2482628	0.9706838	0.2405946	0.9497468	0.2552676	0.9971802	0.2812677	0.9945431	0.2337134	1.069275	0.04558845	1.115032	0.08038086	1.070195	0.3110854	1.072892	0.2533299	0.9770363	0.25308	0.9459512	0.2939672	0.9835097	0.04522807	1.097306	0.2095025	1.008569	0.04754438	1.118041	0.2372695	0.9439173	0.1131067	1.553916	0.06557912	0.8631927	0.2771775	0.9878328	0.08520348	1.160294	0.253119	0.9498203	0.2590176	0.997232	0.2858128	0.9933316	0.2661326	0.9764453	0.04586695	1.111015	0.2503745	0.9720058	0.2050023	0.9344902	0.3117619	0.9985852	0.2862317	0.9519376	0.2658762	0.9920413	0.08273807	1.108867	0.239466	0.9628964	0.06021849	1.079334	0.2359111	0.9709413	0.05984085	1.118931	0.2450154	0.9935	0.06606998	1.111924	0.2272058	0.9700494	0.2349137	0.9679577	0.2511226	1.00887	0.2227906	0.9560822	0.2544462	1.009167	0.2395514	0.9620874	0.06513336	1.141658	0.2466187	0.9932943	0.07154921	1.146731	0.2505069	0.9917911	0.2141827	0.9376884	0.2717771	0.9764171	0.2321144	0.9914446	0.2207985	0.9426913	0.252779	0.9926634	0.05904069	1.157564	0.222454	0.9846461	0.05532095	1.069318	0.2396075	0.9611645	0.09636249	1.108228	0.3041901	0.9173013	0.07449031	1.13318	0.2579549	0.9667991	0.06098985	1.090635	0.2633615	0.9756206	0.09579469	1.14692	0.06548027	1.082716	0.04565092	1.122804	0.0719537	1.134481	0.08341111	1.10683	0.278605	0.9694964	0.1856458	0.6731764	0.2435334	0.9671095	0.2447844	0.9660428	0.2292597	0.9959318	0.05372269	1.090708	0.0573826	1.069578	0.224589	0.9628624	0.02446667	1.077928	0.2471325	0.9774805	0.06305259	1.095273	0.2024572	0.9891593	0.0597293	1.090748	0.2291347	0.962159	0.063226	1.14842	0.3211884	0.9678581	0.3307115	1.013996	0.2893492	0.9693341	0.08036436	1.092711	0.3276703	0.9554433	0.0669084	1.129526	0.3367892	0.9104452	0.3292674	0.9398129	0.2707352	0.9485842	0.2843771	0.9829009	0.07892581	1.155401	0.236871	0.9863099	0.3471201	0.97798	0.06326097	1.106515	0.3075345	0.9685773	0.3438328	1.01688	0.08231049	1.159081	0.07772267	1.11518	0.34215	0.9394566	0.06607607	1.138384	0.06396039	1.133954	0.2566046	1.012705	0.2659336	0.990639	0.07237881	1.157275	0.0593987	1.09994	0.2516255	0.9894512	0.05469823	1.0982	0.2448301	1.01723	0.06707754	1.124786	0.07114679	1.108114	0.05244469	1.114144	0.2258901	0.9684623	0.06916905	1.134837	0.05051375	1.130874	0.06285487	1.118483	0.2355181	0.9538659	0.2382973	0.9534613	0.2334472	0.9062196	0.05071915	1.11262	0.2369788	0.9616339	0.06016226	1.148135	0.2703224	1.011374	0.05719609	1.081627	0.2335391	0.9893996	0.2346994	1.07357	0.2562491	1.00952	0.2630112	1.0348	0.06105113	1.127272	0.2488433	0.9741542	0.2276311	0.9644614	0.07430723	1.202285	0.2535651	0.9741727	0.05964906	1.103763	0.2426507	0.9780698	0.2544571	1.000203	0.2285005	1.001973	0.05868978	1.109624	0.06518167	1.110871	0.06372603	1.112436
446	solcap_snp_c1_12922	GOOD	chr06	0.04003771	1.011662	0.03831067	1.024148	0.3104879	0.8452823	0.346573	0.927694	0.03001003	1.026284	0.02397068	0.9167814	0.02449293	0.9580628	0.02206557	0.9635415	0.03092629	0.9492562	0.03226769	0.9728814	0.3264405	0.9109014	0.0402195	0.9931047	0.03938581	0.9793709	0.03800448	1.038408	0.02532169	1.007684	0.03977418	1.018869	0.3054079	0.8080217	0.2779729	0.7732026	0.03273926	1.016192	0.02277108	0.9804281	0.04100687	1.045838	0.04015735	1.007376	0.3192661	0.8274283	0.03699082	0.9762565	0.3103832	0.8688374	0.138141	0.977238	0.04878562	0.9887218	0.03417986	0.9959767	0.2983702	0.7997078	0.3327664	0.8249305	0.04149323	0.9450012	0.02941217	0.9668344	0.02199341	0.9588081	0.02901479	1.010041	0.2547525	0.8878815	0.2945658	1.089214	0.4548697	1.108956	0.3183832	0.8867819	0.03925722	0.9828848	0.2595679	0.8668028	0.275011	0.8716374	0.02910466	0.954796	0.2897441	0.8480378	0.03351826	0.9835269	0.2777067	0.8701605	0.02965003	1.004927	0.03824068	1.029555	0.04707884	1.540132	0.3299484	0.8371242	0.266788	0.8702607	0.3217757	0.8818476	0.03056155	0.9339983	0.04919687	1.010489	0.03035521	0.9686907	0.2981265	0.8994384	0.04353791	1.002813	0.01949841	0.9519107	0.040379	1.025933	0.02762714	0.9557148	0.2929323	0.7595105	0.03427125	0.9725887	0.03743661	0.992171	0.0223685	1.068279	0.03311038	0.977887	0.03098169	0.9880758	0.3331378	0.8368243	0.02720535	0.9967318	0.04333677	1.011403	0.2713501	0.8994575	0.2811002	0.9013731	0.05766376	0.9630371	0.02732407	0.9816102	0.02579646	0.9596088	0.3346395	0.848721	0.0345993	1.044758	0.3595898	0.835154	0.02373559	0.9619142	0.3167654	0.8354678	0.2855702	0.8868874	0.2515034	0.8784494	0.05206405	1.007728	0.3410456	0.8315924	0.04631297	0.9623989	0.0245134	0.9662789	0.04372033	0.9609184	0.3398576	0.8301395	0.04172315	1.022566	0.3262689	0.8307481	0.03981506	1.034914	0.04037424	0.9973004	0.2595645	0.8759565	0.04033913	1.042458	0.02419565	0.9774408	0.0277227	1.065866	0.02748816	0.9894055	0.03490127	1.037446	0.02890669	1.010295	0.0191572	1.036189	0.03104432	1.013159	0.02732717	1.017033	0.02832355	0.9251992	0.02121794	0.9795678	0.3224103	0.8121325	0.2663251	0.9108408	0.2889684	0.8719319	0.01739606	0.9477243	0.02433474	0.9491662	0.03267893	1.026079	0.0212144	0.9369693	0.02181442	1.01274	0.03052772	0.9594166	0.338531	0.838452	0.02572245	0.9801586	0.02674666	0.9968485	0.02591939	0.9451322	0.3252344	0.8252896	0.2778493	0.8426831	0.0268919	1.000276	0.321897	0.790921	0.0348123	1.00575	0.02698419	0.9963399	0.3125947	0.8347893	0.02520918	0.9593961	0.2788937	0.8735929	0.0287388	0.969005	0.025561	0.942715	0.02502041	1.00869	0.02939674	0.9537571	0.02976412	0.9864408	0.0270117	0.9930928	0.3009634	0.793855	0.2663206	0.9001426	0.2807517	0.8223392	0.04074889	0.9935935	0.02166417	0.9747815	0.02597983	0.9860685	0.02916342	0.9675217	0.02411074	0.9591925	0.02381898	0.9661906	0.255823	0.889095	0.02157198	0.95715	0.2976308	0.8138128	0.0203375	0.9962306	0.02176923	0.980119	0.02718075	0.9973887	0.04292135	0.9592207	0.252391	0.8518524	0.03977831	1.043272	0.02178599	0.9697993	0.01917646	0.9591754	0.2552107	0.8635759	0.03270924	1.034291	0.03861995	0.9913484	0.02711096	0.9810509	0.2520806	0.8837348	0.02708337	0.9942706	0.01709407	0.986957	0.3117789	0.8012721	0.02821343	0.9669458	0.02995723	0.9568055
447	solcap_snp_c1_12926	GOOD	chr01	1.10468	0.008321663	0.9327489	0.02199432	1.00166	0.07400675	1.01209	0	0.9209881	0.01917508	0.9538018	0.005847844	0.8860188	0.0113308	1.028119	0.009150419	1.021363	0.005136515	0.8591599	0.02802372	0.9102938	0.007017474	0.91618	0.009248432	0.8866754	0.01434845	0.9065583	0.01142591	0.919008	0.01809413	0.8519747	0.009191711	0.9955833	0.01088992	1.025996	0.0070754	0.9423652	0.008641045	0.9950926	0.007320439	0.8911879	0.01199897	0.9542176	0.01586272	0.8660671	0.01126405	0.9363629	0.01493935	0.8748865	0.01256059	0.9140993	0.01106165	0.8929343	0.01545327	1.01794	0.004476584	0.9405288	0.007790975	0.8666685	0.007446811	0.8892588	0.01018129	0.9852909	0.01162167	1.019303	0.008410663	0.9824197	0.004845456	1.004882	0.00394011	1.226526	0.01288153	1.133478	0.02501145	0.8961803	0.01632722	0.926195	0.01346501	1.021245	0.008907943	0.9354829	0.006432082	0.922275	0.01724474	0.9895012	0.006109717	0.9913729	0.004160106	0.9766266	0.004575765	1.035048	0.006888708	0.8103575	0.01266547	0.9034213	0	0.865117	0.0109482	0.9142002	0.005465551	0.9248368	0.02943106	0.9597759	0.01133799	0.8787187	0.007647397	0.9687925	0.002509346	0.9182498	0.01466379	0.8911955	0.02512771	0.9069633	0.008273471	0.990166	0.01198375	0.9867482	0.009124016	1.008324	0.005175426	0.9140344	0.01784304	0.9097396	0.0173581	0.8512988	0.0142243	0.9017754	0.008246445	0.9128265	0.0109463	0.8481356	0.004134675	0.9724069	0.01455594	0.9183822	0.007755786	1.007179	0.009366166	0.9592966	0.01379786	0.9198798	0.01898515	1.027805	0.01098002	1.05575	0.01178938	0.884929	0.01628831	0.8544683	0.01099711	0.9384157	0.005721579	1.058445	0.0089024	1.005101	0	0.9336754	0.007784166	0.9099481	0.008227298	0.8534976	0.01520656	0.6993882	0.008339855	0.9215977	0.01738181	0.9750211	0.01048085	0.8959917	0.01269689	0.9137421	0.01304925	0.9115775	0.01151335	1.013027	0.01151921	0.9352475	0.01383938	0.9665225	0.01216837	1.023244	0.005047939	0.9135265	0.004080265	1.010506	0.002629922	0.8800274	0.007942602	1.034676	0.002323358	0.9053409	0.01458293	0.9135225	0.009726307	1.032876	0.005139308	0.8804671	0.0153389	0.9029041	0.009338456	0.9698097	0.003110426	0.9736544	0.008672471	0.9370828	0.004664982	0.9656969	0.007214879	0.9430575	0	0.9642898	0.008054184	0.9743968	0.01097663	1.00386	0.01606504	0.9645979	0.009034679	0.955676	0	0.9666514	0.003782805	0.9792239	0.00228952	0.9134349	0.008440758	0.9870893	0.01533617	1.023521	0.01223951	1.004296	0.007487	0.9760671	0.006268345	0.9674844	0.01158371	0.9611912	0.01024665	0.9365548	0.008774416	1.015645	0.007423759	0.9362865	0.002090295	1.000902	0.007594001	0.9861616	0.00604354	0.9969979	0.008761741	0.9622896	0.00762471	0.9871767	0.007755153	0.9927576	0.007032054	0.8626813	0.009152433	0.9940265	0.006932007	0.956003	0.01089774	0.9704966	0.00919034	1.000201	0.0021596	1.054598	0.003118592	1.0088	0.008011806	1.000476	0.01685819	0.9623305	0.008591681	0.9779914	0.007417364	1.000963	0.01089341	1.014104	0.01332338	0.9387542	0.01429769	0.9558773	0.008560262	0.9953322	0.009057259	0.9614958	0.01300429	0.9721685	0.00082826	0.9870182	0.002082688	1.015826	0.01172125	0.9952981	0	0.9142287	0.01150535	0.9883476	0.006155387	1.016978	0.01513342	1.009305	0.006832317	0.9223143	0.01683758	1.007039	0.009543128	0.950946	0.009462933	0.9661511	0.007889366	1.036528	0.01597233	0.9874278	0.005397117	0.7883776	0.5040364	1.009056	0.01446341
448	solcap_snp_c1_12938	GOOD	chr01	0.003132648	0.9459805	0.01410593	1.004143	0.4474245	0.7516946	0.3892952	0.8678833	0.4365411	0.8105546	0.3485304	0.756318	0.0112582	1.006219	0.009591828	0.9115091	0.3828644	0.762436	0.01657933	0.9798508	0.4416679	0.8652824	0.4236906	0.8218929	0.4134999	0.7990687	0.4242865	0.790284	0.4163474	0.81514	0.02290381	0.9861648	0.007345953	0.967064	0.3753231	0.7558111	0.01281352	0.938481	0.3810306	0.7747473	0.419789	0.8074539	0.4035813	0.8252932	0.4237498	0.8105512	0.4084539	0.8000854	0.02167119	0.9676191	0.4356069	0.8724602	0.4527033	0.8062078	0.009191321	0.9298273	0.01029242	0.9398592	0.0170203	0.9969555	0.4335619	0.8236837	0.3641704	0.7712862	0.366643	0.757251	0.007040286	0.9581753	0.3606515	0.7625538	0.3509785	0.8904811	0.4293712	0.7254455	0.4379887	0.8144989	0.4358686	0.8100157	0.363291	0.7687162	0.01180563	0.9170253	0.4329608	0.795051	0.01342343	0.9465073	0.3804919	0.7735036	0.3801014	0.7943063	0.008709049	0.946705	0.3637389	0.7024863	0.01148057	1.040267	0.02135227	0.9713026	0.007599782	0.9156612	0.01895922	1.011942	0.007904302	0.9568337	0.01512507	0.9684805	0.3697073	0.7950586	0.4408	0.8301284	0.4556406	0.8186485	0.000898173	0.9312817	0.009879349	0.9681093	0.3733577	0.7861657	0.3361715	0.7801739	0.4197037	0.8210943	0.4328026	0.7953661	0.01753692	1.016928	0.4506688	0.8571953	0.455859	0.8217633	0.43999	0.8152643	0.00505532	0.9741487	0.4192192	0.7698303	0.006624371	0.91475	0.006317741	0.9227097	0.4259032	0.815671	0.3718908	0.769821	0.3461966	0.7597739	0.01200989	0.9604327	0.4500306	0.7993243	0.6806219	0.622245	0.3662021	0.7914258	0.3882705	0.8365296	0.4203792	0.7784094	0.009949658	0.9398895	0.03966472	1.00531	0.4995228	0.829938	0.4528916	0.7975267	0.3626795	0.7727907	0.4573476	0.825052	0.4200833	0.7955835	0.4667528	0.8080093	0.4743449	0.8471663	0.4256196	0.8218369	0.4503966	0.7870532	0.00758261	0.94337	0.01662881	0.9811869	0.3494779	0.7578794	0.4422171	0.7881641	0.008815029	0.9291763	0.449442	0.8210426	0.4450749	0.8126127	0.007852307	0.9469081	0.00797097	0.9714481	0.02298687	0.9972638	0.3790748	0.8212481	0.007588333	0.9656	0.3582933	0.7742423	0.006723323	0.9263156	0.3825709	0.781669	0.3928956	0.8083426	0.3768436	0.7898402	0.3759268	0.7973362	0.3797943	0.7888317	0.02196501	0.9824522	0.007728691	0.9324008	0.01337586	0.9757909	0.01931053	0.9871407	0.007007769	0.9501135	0.006800198	0.9509276	0.3703104	0.8093044	0.3610507	0.7884338	0.009832243	0.9845468	0.3840039	0.8132844	0.01097446	0.9547948	0.3643285	0.7936676	0.01982086	0.9448361	0.3630805	0.794577	0.3536317	0.7615455	0.3877885	0.8012897	0.009846541	0.9227	0.3851635	0.7678818	0.006139492	0.941102	0.4549722	0.7991322	0.355715	0.7682931	0.02144	0.9485069	0.3596792	0.7596661	0.339686	0.7625393	0.3690206	0.8162133	0.3601355	0.7893385	0.01574039	0.9935161	0.3563965	0.774595	0.3473928	0.7625301	0.3361095	0.7641818	0.3945446	0.8071861	0.3452067	0.7770906	0.00775722	0.9906315	0.361193	0.7728757	0.3702438	0.792801	0.3950874	0.7936384	0.3555996	0.7876654	0.3679054	0.781224	0.3538598	0.7740165	0.009695631	0.9355051	0.3860422	0.7885709	0.3632934	0.7555829	0.373638	0.8188479	0.4280632	0.811305	0.3437996	0.7688544	0.3519693	0.7508964	0.01260186	0.9346395	0.00823016	0.96501	0.3621831	0.7627859	0.3533843	0.7918866	0.5839707	0.6177704
449	solcap_snp_c1_12945	GOOD	chr04	0.7579864	0.7540762	0.6994169	0.6634634	0.5464084	0.8108534	0.4524483	0.9042722	0.3938626	0.8765383	0.3986919	0.8822471	0.4233204	0.820985	0.4398393	0.8624392	0.8558888	0.4715956	0.6849305	0.6612269	0.7137618	0.6947902	0.706557	0.6909285	0.6807632	0.6960036	0.8776788	0.4770542	0.4236998	0.802254	0.01338938	1.014858	0.008172317	1.046503	0.3856176	0.8646967	0.4220825	0.8648059	0.007550361	0.9782143	0.8878493	0.5087216	0.6778991	0.6933009	0.674513	0.6762489	0.4823166	0.7672563	0.4118939	0.8315974	0.7543082	0.6297237	0.7008164	0.6712048	0.6926038	0.7541234	0.6708076	0.6941841	0.01862736	1.010907	0.6353257	0.6537419	0.4321107	0.8573619	0.01454943	1.053482	0.4407963	0.8668544	0.6432991	0.7030668	0.4408548	1.182931	0.8085545	0.4077973	0.8514621	0.4610043	0.4574819	0.8437623	0.4071207	0.8295253	0.01390125	1.00873	0.4161971	0.7948768	0.7183565	0.6975329	0.68155	0.6869645	0.01499949	1.027405	0.4110686	0.8849947	0.7596878	0.6656474	0.5746466	0.5641596	0.6864601	0.6600405	0.01323604	1.055197	0.4299068	0.8300055	0.8623692	0.460286	0.4385746	0.8200263	0.01586803	1.04835	0.7055437	0.690098	0.6906042	0.6881259	0.4143211	0.8914258	0.6706316	0.684387	0.6691611	0.6997476	0.4131116	0.8377079	0.6599804	0.6581209	0.4265786	0.8355324	0.5209027	0.8041509	0.4551242	0.8589799	0.4493044	0.8548678	0.6794527	0.6788705	0.6545268	0.6795647	0.678924	0.6591167	0.400652	0.8801904	0.4141845	0.8758968	0.6954264	0.6790007	0.8867904	0.4614559	0.427656	0.8418421	0.4293137	0.8188545	0.7085978	0.6661717	0.6711759	0.7057791	0.4260858	0.8644103	0.4840036	0.8557745	0.4238355	0.8202808	0.01181503	1.0346	0.7098389	0.6778609	0.6304867	0.6176234	0.6591147	0.6165145	0.9131023	0.4704871	0.4439752	0.8204463	0.6875253	0.6796849	0.6932926	0.6500878	0.7006423	0.6471888	0.4357695	0.8287999	0.4414738	0.8050274	0.4147979	0.8481603	0.8892419	0.4571501	0.8709269	0.4515318	0.6857132	0.6531617	0.7045903	0.7096334	0.6705226	0.6790262	0.6761152	0.6586434	0.7063532	0.7032817	0.423717	0.8251621	0.4459415	0.8260876	0.4191085	0.8890469	0.6701313	0.6820924	0.4387428	0.8588934	0.01559705	1.034116	0.6819121	0.6847688	0.4334874	0.8424238	0.8847219	0.4606061	0.856721	0.482725	0.01257251	1.029316	0.4166203	0.8335782	0.7095591	0.7290931	0.6667922	0.701511	0.4528739	0.8322448	0.6892492	0.6734136	0.6832947	0.6893616	0.4028277	0.8439534	0.01434602	1.004621	0.6608284	0.6640396	0.7057956	0.6868916	0.8810483	0.4642841	0.3888803	0.8250936	0.8524309	0.4640006	0.6544002	0.6717606	0.8772542	0.4368568	0.8721492	0.4270462	0.6483408	0.6641709	0.6761768	0.6588848	0.701675	0.716577	0.4306992	0.8690706	0.4121387	0.8622934	0.4107657	0.8472905	0.4094069	0.8235453	0.4278802	0.8436413	0.06624755	1.060533	0.4125076	0.8700855	0.6579822	0.6711813	0.02735282	1.053334	0.4161195	0.8624938	0.833841	0.4196523	0.8235148	0.4430422	0.4024037	0.8652592	0.642786	0.6740433	0.6768242	0.6577975	0.6599417	0.6635595	0.3975336	0.8258622	0.6899053	0.6875072	0.6611636	0.662953	0.02223276	1.00329	0.6514838	0.661498	0.4117988	0.8409188	0.6720954	0.6804599	0.01117915	1.010655	0.4228018	0.8496019	0.6568509	0.6808761	0.6798779	0.6736392	0.4301541	0.8405648	0.007975785	1.022972	0.6594955	0.6616125	0.004172189	1.025978	0.01142403	1.029771
450	solcap_snp_c1_12966	GOOD	chr05	0.7588525	1.063376	0.7034639	0.9312053	0.2462445	1.16868	0.09537891	1.181695	0.09996564	1.156304	0.08895963	1.18169	0.7010388	0.9414868	0.7299595	0.956	0.09510087	1.200355	0.0967521	1.179008	0.7582421	0.8892782	0.6920983	0.9752994	0.6728325	0.958144	0.6914068	0.9891741	0.107401	1.183942	0.6439843	0.9809235	0.7543267	1.006228	0.07421532	1.229821	0.6968262	0.8994741	0.09750446	1.186262	0.7193348	0.9971115	0.1067048	1.202377	0.0924095	1.177136	0.09699503	1.182774	0.6290781	0.9910643	0.6265116	0.9519085	0.6907045	0.9636676	0.7311544	1.058799	0.09533596	1.202641	0.09886557	1.177186	0.7327145	1.020608	0.725437	0.9763542	0.6620073	1.014134	0.7078919	0.9669718	0.08788101	1.209891	0.760062	0.8181741	0.5541613	0.7607672	0.1177691	1.197889	0.09887703	1.215279	0.1013794	1.205705	0.09449904	1.221394	0.1037835	1.178338	0.09000366	1.178084	0.7031637	0.947257	0.7545588	0.9668317	0.08885451	1.230158	0.4453088	0.5890524	0.01760459	0.01137758	0.10511	1.186142	0.7171485	0.9596693	0.08563357	1.193127	0.7325517	0.9872432	0.6923462	0.977129	0.7341023	0.9981192	0.1039669	1.216258	0.1029815	1.206047	0.08985086	1.1991	0.675194	0.9619271	0.09685978	1.19578	0.08735175	1.172723	0.09214281	1.249819	0.7144364	0.9597529	0.08483768	1.240503	0.1106139	1.198951	0.7173285	0.9543985	0.0965075	1.171661	0.6787997	0.9614902	0.6879106	0.9446128	0.07961896	1.22491	0.7147114	0.9580905	0.1009115	1.16607	0.7322497	0.9787425	0.08705489	1.255352	0.6457251	0.9550508	0.07866461	1.202332	0.6998363	0.9292915	0.09221188	1.207872	0.1343161	1.17924	0.09104469	1.187516	0.6853928	0.931066	0.08149662	1.175601	0.4679808	0.6375415	0.07612295	1.186144	0.7228158	0.9650993	0.0919151	1.185207	0.7122102	0.9294182	0.681302	0.9254916	0.08737371	1.224629	0.08486289	1.231814	0.7298948	0.9250054	0.6997401	0.9806963	0.6780753	0.8991717	0.0866284	1.195442	0.08731274	1.155889	0.697468	0.9706025	0.6828968	0.9476004	0.6906915	0.957003	0.08444124	1.284413	0.6678536	0.9361399	0.7146745	0.9559984	0.0930863	1.227375	0.08747897	1.268207	0.08533432	1.231544	0.71252	0.9979133	0.7468504	0.9852309	0.7335307	0.955456	0.7448189	0.9785086	0.09612627	1.141094	0.09012601	1.19511	0.07229158	1.168511	0.7209204	1.003107	0.6889249	0.9766482	0.1004158	1.18256	0.07992278	1.193195	0.6872708	0.935216	0.07180722	1.183677	0.09928658	1.229779	0.7005287	0.9472932	0.7216064	0.9458383	0.07989862	1.171809	0.0734752	1.223513	0.6896213	0.9044346	0.1033449	1.198604	0.0925042	1.208879	0.7091319	0.9166535	0.08914694	1.174084	0.08002005	1.182812	0.7121326	0.9450707	0.08367146	1.180266	0.6883752	0.899504	0.6882454	0.9133115	0.6766745	0.9358129	0.08056242	1.230136	0.7049526	0.9636375	0.08735549	1.209336	0.6464832	0.9290735	0.09785978	1.212078	0.08485339	1.164996	0.07877482	1.20576	0.709333	0.9704176	0.08049493	1.170729	0.7034468	0.9659826	0.08757275	1.189445	0.6568058	0.9005768	0.07936058	1.181965	0.1294935	1.192336	0.09703195	1.184988	0.09740744	1.200303	0.6899728	0.9336072	0.08979516	1.232756	0.07777098	1.236349	0.08924065	1.224819	0.08521652	1.190271	0.08493881	1.193288	0.677524	0.9344361	0.08278145	1.186085	0.08071198	1.254968	0.7239872	0.9739069	0.08345664	1.191257	0.08571474	1.209124
451	solcap_snp_c1_12976	GOOD	chr07	0.9602607	0.419286	1.012343	0.4275809	0.702364	0.7676108	0.4970389	0.7858431	0.8285772	0.653783	1.036743	0.4483307	0.8510368	0.6352593	0.8504131	0.6363563	0.5635313	0.833329	1.015911	0.4339632	0.8226652	0.6215848	0.8692581	0.6586586	0.5860758	0.7899159	0.8234139	0.6495827	0.5925806	0.8250608	1.032358	0.4499267	0.6478471	0.8448858	0.8071637	0.6388699	0.8578156	0.6251848	1.029606	0.4494414	0.5692169	0.8641941	0.8322837	0.6928121	0.8438647	0.6612769	0.8825997	0.6317037	0.8419254	0.6461483	0.7574616	0.6770059	0.8548043	0.6401238	1.031142	0.501435	0.6167583	0.8008961	0.5764886	0.798661	0.8300742	0.6559078	0.8277072	0.6642544	0.8323306	0.6440443	0.9779831	0.4748247	0.8349799	0.6247551	0.8267219	0.653559	0.8118559	1.07101	0.8293412	0.6331444	0.8789625	0.6172527	0.8398246	0.6258979	1.012226	0.4345188	0.8982788	0.6519237	0.799913	0.6411003	0.6185617	0.779634	0.838944	0.5916082	1.002744	0.4377112	0.6903936	0.8932438	0.777468	0.5862842	1.018152	0.4763511	0.5726718	0.8174157	0.8249686	0.6223071	0.8299211	0.6523039	0.8208625	0.648241	0.8007085	0.6430597	0.8578423	0.6448956	0.8521012	0.6711091	0.8474984	0.6501338	1.049307	0.4607144	0.5819048	0.8475491	0.8129764	0.6654071	1.04778	0.483225	0.8363241	0.6585289	1.01865	0.4921074	0.6103291	0.8236363	1.022073	0.4447529	0.8681993	0.6389561	1.024858	0.433098	0.6055618	0.7670254	0.5152003	0.7960421	0.8335519	0.6003333	1.034925	0.4474361	0.9484732	0.4502857	0.8069848	0.6292439	0.812647	0.6588894	0.8789203	0.6281843	1.007766	0.439295	0.6054731	0.8154655	0.5898587	0.8183219	0.867441	0.6387714	0.7814221	0.6377317	0.5897397	0.7804847	0.6207121	0.71537	0.8878826	0.5500677	0.7678986	0.6511623	0.8065951	0.6568004	0.6016501	0.7763721	0.5944712	0.8036537	1.07994	0.4671241	0.923161	0.6492108	0.8321063	0.5713	0.8368296	0.600824	1.017432	0.4554287	0.8428327	0.6643789	0.8401324	0.6256992	1.012326	0.4463765	0.8472481	0.6365747	0.5944997	0.7474371	0.490899	0.7901545	0.5855911	0.7661658	0.8957653	0.5652373	0.812429	0.6658035	1.069686	0.4754057	0.8545727	0.6930621	1.032728	0.46681	0.8727757	0.6552148	0.9899996	0.4833384	0.8586934	0.705717	1.032664	0.4256246	0.6268471	0.8072301	0.8195049	0.6541489	0.8375803	0.7022453	0.5970066	0.8846834	0.843056	0.5945126	0.5516198	0.8314058	0.8436909	0.6962681	1.028076	0.4431102	1.005105	0.4467116	0.5133769	0.8262321	0.581304	0.8382189	0.8622356	0.6637821	0.8637791	0.6641058	0.5803796	0.7685657	0.856038	0.6304807	0.5787147	0.7637701	0.5913357	0.8057427	0.856621	0.64092	0.8874924	0.6324439	0.9824924	0.4732593	0.8632415	0.6101639	0.8652669	0.6076549	0.9302528	0.6142963	0.5270911	0.8167374	0.6493272	0.7728983	0.9881708	0.4887926	0.860404	0.6609489	0.598484	0.8206779	0.5637457	0.7970154	0.8506119	0.6678988	0.9947995	0.4122268	0.6172095	0.8165298	1.005434	0.4566375	0.8507746	0.6120461	0.818225	0.626073	1.021747	0.4542842	0.8889963	0.615783	0.8468139	0.6594515	0.8850358	0.655292	1.014694	0.4623693	0.5648828	0.8451668	0.8682945	0.6173104	1.039953	0.5025589	1.01813	0.4503008	1.020219	0.4549057	0.5563651	0.8331773	0.5038716	0.7957146	0.8048879	0.6328042	1.013466	0.429853	0.7962624	0.738178	1.037911	0.4951435	0.7839852	0.5936012
452	solcap_snp_c1_12978	GOOD	chr07	0.8714835	0.8094093	0.8553894	0.7135025	0.2897529	1.010329	0.009733794	0.9988529	0.007882319	1.154621	0.8041861	0.7555986	0.5734902	0.9216542	0.5737697	0.9167109	0.591597	0.8455915	0.5724521	0.9189432	0.5590996	0.9211901	0.5359031	0.9050822	0.5870417	0.8810511	0.5460563	0.8952997	0.5780089	0.8372559	0.5183917	0.9594992	0.5741495	0.8598678	0.5607265	0.9362582	0.589161	0.8994622	0.5469283	0.9242662	0.5360354	0.8275183	0.5186026	0.9144784	0.5185322	0.9514378	0.5551156	0.8850034	0.009683467	1.180642	0.4022054	0.964721	0.5699394	0.8826289	0.8278033	0.8349783	0.5929566	0.8519078	0.000459813	1.129132	0.5399307	0.8860065	0.8488784	0.6948723	0.9038325	0.687652	0.4927773	0.9386813	0.003685347	1.159235	0.7733222	0.6822283	0.008903346	1.181791	0.5643733	0.8740704	0.5492803	0.8867959	0.5808128	0.8739621	0.8147789	0.7230905	0.5667669	0.8927857	0.5182495	0.890163	0.5810983	0.8141008	0.005596918	1.170385	0.5044959	1.01322	0.4714929	0.6314291	0.5463841	0.9092754	0.4993318	0.9276979	0.01229099	1.153641	0.5456206	0.8771327	0.5126433	0.8839825	0.5458232	0.9250301	0.5266816	0.8812076	0.8168697	0.6603601	0.5319207	0.9258683	0.5446378	0.8767062	0.8562387	0.752892	0.000298951	1.06941	0.53491	0.9188225	0.5397021	0.9493281	0.5200114	0.8930871	0.7705957	0.8236485	0.007589747	1.09393	0.8766229	0.7763485	0.01264499	1.143088	0.8138142	0.7069588	0.5361624	0.8551356	0.002206177	1.088701	0.003991995	1.150054	0.8649704	0.7687962	0.4985385	0.8920532	0.5338767	0.9093195	0.568811	0.8837198	0.5822633	0.9151793	1.124758	0.508987	0.6042666	0.8527761	0.01205136	1.124064	0.6041576	0.9046268	0.503583	0.8503774	0.5749854	0.7982286	0.6283627	0.8132544	0.00496255	1.151718	0.5194386	0.9169139	0.8401058	0.653692	0.6162992	0.8487663	0	1.0957	0.8463635	0.7298386	0.5247405	0.854427	0.001668376	1.14655	0.5596893	0.8884454	0.8840554	0.7283383	0.8746968	0.6806918	0.5629898	0.866502	0.8412253	0.7154445	0.01077283	1.140538	0.01685466	1.092021	0	1.108788	0.5824234	0.8203691	0.6034447	0.8880538	0.00451437	1.200628	0.5423645	0.9593692	0.004408375	1.176059	0.5183133	0.9569685	0.5284067	0.8663763	0.8389437	0.7508366	0.537651	0.9694113	0.5411366	0.9801603	0.5981025	0.8664811	0.5286966	0.9461762	0.8583773	0.7642226	0.007296182	1.139258	0.5583258	0.8829917	0.006759106	1.147299	0.5661169	0.9109054	0.5258003	0.9796762	0.508946	0.9395781	0.5499852	0.9401966	0.00421407	1.149317	0.006215357	1.181432	0.01444656	1.145443	0.5796288	0.8687856	0.5948151	0.8772242	0.5651519	0.851541	0.5527143	0.8146504	0.5372417	0.895964	0.5624987	0.890601	0.5337273	0.9352005	0.01416339	1.152316	0.5404618	0.8670252	0.5671349	0.9162843	0.5583296	0.858516	0.5659423	0.8531458	0.5395228	0.9328459	0.01709055	1.15921	0.5937017	0.8941059	0.01979793	1.123962	0.5246722	0.9232058	0.8417761	0.732569	0.5898592	0.8364622	0.5346055	0.9447246	0.003173975	1.15496	0.5086351	0.8643437	0.4992054	0.9058623	0.5466738	0.915176	0.8549321	0.7155983	0.5456416	0.9109056	0.5203446	0.9213067	0.5576749	0.8288523	0.5555934	0.8679526	0.5269468	0.9505256	0.5458547	0.9296635	0.5470191	0.9340162	0.003163651	1.070158	0.5436633	0.8572806	0.5448055	0.9057071	0.5203042	0.9678599	0.5181323	1.007545	1.002854	0.4826269	0.8204351	0.6820852
453	solcap_snp_c1_12981	GOOD	chr10	0.4638912	0.9593154	0.363187	0.8142905	0.1049591	0.9586298	0.03384396	0.9739929	0.02961631	0.9154074	0.03442438	1.039089	0.3287562	0.7942008	0.3299913	0.9261141	0.02714531	0.9899747	0.3234993	0.7971588	0.02098855	0.9433597	0.03495646	0.9078668	0.03133021	0.9289496	0.02781031	0.9174747	0.03291321	0.9327617	0.3052353	0.7840258	0.03038093	0.9848239	0.02769505	1.049833	0.03371778	1.006876	0.03709148	1.01876	0.03480182	0.9063387	0.0233309	0.9047134	0.02739069	0.9279286	0.01932195	0.9296893	0.3009224	0.7873012	0.03298415	0.9153382	0.3224819	0.7856731	0.2954701	0.8907574	0.3130511	0.8374229	0.324005	0.7923561	0.03755191	0.9300891	0.3385397	0.8315439	0.3588963	0.8693916	0.3267208	0.8132529	0.3368119	0.8752373	0.3795824	1.191293	0.03934146	0.918285	0.3405254	0.7904279	0.3329701	0.7866961	0.3451177	0.840827	0.030772	0.9633888	0.02506774	0.9320135	0.03267589	0.9724507	0.02821024	0.9776486	0.02661054	0.9884383	0.3802139	0.8215975	0.03557336	0.9558604	0.02528069	0.7009115	0.3029854	0.7811298	0.3579956	0.91722	0.03312717	0.9260257	0.3375967	0.8852752	0.03773314	0.8992977	0.3504387	0.8749349	0.03088728	0.8888508	0.3288148	0.7840099	0.3464525	0.894853	0.3089107	0.8613586	0.3401029	0.8624265	0.3211699	0.8726011	0.02609424	0.9091297	0.03084106	0.952782	0.4654017	0.7110569	0.3198943	0.7991831	0.3160952	0.7634082	0.3269505	0.7948405	0.3312797	0.9002551	0.03207097	0.8937045	0.02628946	1.013165	0.3339917	0.8511184	0.02815618	0.925768	0.03255899	1.026512	0.3208846	0.8344112	0.3179576	0.7690911	0.3303784	0.7871771	0.04938149	0.9026576	0.03768035	1.001786	0.066099	0.9542103	0.03402666	0.9222208	0.0348398	0.9967685	0.03914453	0.9553127	0.0402612	0.9830908	0.02249747	0.9231586	0.3107938	0.8428354	0.03163499	0.9484798	0.03166942	0.9098452	0.3360618	0.8106127	0.03609584	0.9216226	0.3019516	0.8423202	0.02724659	0.9226023	0.02309621	1.000087	0.3244223	0.7638794	0.03523768	1.020934	0.3219253	0.7785034	0.02850493	1.002721	0.03738946	0.935692	0.02841601	0.919036	0.02544628	1.035878	0.3001096	0.7762396	0.3201933	0.7514412	0.533595	0.704642	0.02764677	0.971367	0.02174157	0.9490766	0.316117	0.8409994	0.3342906	0.8026097	0.306576	0.8006679	0.3327324	0.8485159	0.0328914	0.9635069	0.3302967	0.8162473	0.03448166	0.9849498	0.3030313	0.9231007	0.320201	0.8435103	0.03008273	0.9043677	0.02922565	0.928961	0.02694901	0.9982674	0.02596438	1.022894	0.325701	0.818731	0.3238054	0.8348462	0.03306423	0.9765084	0.304264	0.81546	0.3081237	0.8430739	0.03665253	0.9706854	0.3119886	0.8334798	0.03096062	0.9738001	0.3183073	0.8150108	0.3279644	0.855019	0.02726554	0.9747402	0.3446686	0.8388917	0.3127074	0.7731293	0.3205223	0.861464	0.03989564	1.003533	0.3217097	0.8551862	0.0417853	0.9942026	0.03323812	0.9566126	0.5279683	0.6994267	0.02474214	0.9528611	0.3061361	0.844541	0.3931455	0.8025789	0.3048779	0.8789402	0.02940509	0.9937664	0.03149259	0.9960374	0.02497591	0.9810479	0.02530029	0.956911	0.02677348	0.9827355	0.03128417	0.9663604	0.03085703	1.038899	0.02589102	0.9724619	0.3065739	0.8048676	0.3192966	0.8362039	0.3529397	0.8745569	0.3212064	0.866687	0.3073402	0.8699698	0.3196677	0.7966472	0.3211339	0.8409832	0.02438479	0.9787142	0.2995062	0.8147054	0.3108153	0.8333998	0.02810758	0.9739042	0.03330524	0.9687389	0.04203375	0.9672492
454	solcap_snp_c1_13006	GOOD	chr10	1.028212	0.2967742	0.9723673	0.416907	1.16054	0.04218765	1.208346	0.01552497	1.184556	0.01985993	1.006999	0.3431516	1.192857	0.009643704	1.106504	0.3235863	1.007846	0.3654971	1.150959	0.01676597	1.211578	0.008747525	1.127691	0.0114861	1.144581	0.01658988	0.9823667	0.4460484	1.162877	0.02191685	1.172261	0.02360895	1.024258	0.3448719	1.027864	0.2952334	1.019282	0.3712285	0.9854982	0.3501598	1.209451	0.02167419	1.177536	0.01000532	0.996142	0.4476123	1.032587	0.4650593	1.162844	0.02307965	0.979858	0.4303248	1.173823	0.02426523	1.018278	0.3726515	0.989184	0.3599576	1.171794	0.01455276	1.233761	0.02362156	1.115109	0.007048823	0.988754	0.3370305	0.9747831	0.3337586	1.006149	0.314878	0.8937315	0.2902411	0.9688975	0.3981157	1.014257	0.4441829	1.188971	0.02572874	1.092466	0.0116927	1.01692	0.3313959	1.2262	0.03037207	1.047723	0.3641901	0.9830195	0.3494266	1.036264	0.3482168	1.113717	0.008665379	0.9195623	0.008557999	1.249139	0.5260286	1.157277	0.01944864	1.1264	0.01489213	1.005996	0.4452433	0.9243803	0.304186	1.014675	0.4896391	0.9888671	0.3198825	1.197441	0.02281531	1.147253	0.01367461	1.11296	0.006768865	0.9293877	0.333274	1.108966	0.01041602	1.074993	0.006557458	1.164876	0.0188703	1.179352	0.01454189	1.11675	0.2174288	1.214896	0.01984177	1.186851	0.02172232	1.221756	0.02334683	0.9744651	0.3444341	1.028711	0.46993	1.000825	0.3145094	0.9951131	0.3648062	1.174851	0.02171269	1.040623	0.3052065	0.9979609	0.3233479	1.13922	0.01135953	1.141522	0.01437071	1.134527	0.01845677	1.033944	0.3357655	1.160599	0.05094087	0.9906101	0.4235811	0.9517024	0.3225754	1.040586	0.4426873	1.151203	0.008682054	1.002256	0.3932956	0.97902	0.33172	1.00986	0.4546044	1.049537	0.4520645	1.156407	0.02152318	1.025419	0.4137093	1.186671	0.007037999	1.10821	0.01136416	1.131472	0.00491089	0.9914774	0.4335709	1.139145	0.006184775	1.010579	0.4396928	1.146651	0.00793667	1.012369	0.4451866	1.114629	0.0172141	0.9593588	0.2803455	1.144546	0.01315941	1.137353	0.007932766	0.989127	0.3339923	1.017164	0.3604144	0.9778234	0.3456179	1.11291	0.009979416	0.9709952	0.3711043	1.16082	0.005984168	0.9502432	0.3193668	1.139243	0.008882571	0.994179	0.352753	1.091969	0.01535549	1.040658	0.3633839	0.995391	0.3506768	1.130639	0.005980951	0.953906	0.3624152	0.9683924	0.3282899	1.117553	0.008422957	1.111147	0.008641419	1.105851	0.008468014	1.177113	0.01203826	1.13463	0.01182406	0.9740741	0.3318515	1.034829	0.3577869	1.012722	0.3548735	1.139764	0.009101421	1.001158	0.3362246	1.162516	0.01448906	1.091868	0.0118819	1.106398	0.01129682	1.137552	0.01537983	0.9340764	0.3364945	1.154332	0.01161305	1.217495	0.0103263	1.130329	0.02092122	1.031296	0.02056508	1.055761	0.3407064	0.8706232	0.4003922	0.9571746	0.3297438	1.101953	0.007990886	0.9480474	0.3332345	1.075136	0.006533363	1.172678	0.008930307	1.017731	0.3627742	0.939136	0.3293258	1.157423	0.01096048	1.004826	0.3102957	1.117669	0.02899132	1.053316	0.3382532	0.9599786	0.3604959	0.9651169	0.3546755	1.1159	0.007508146	1.125397	0.01257126	1.120404	0.006890947	1.112229	0.0124021	1.114899	0.01052082	1.091698	0.01203988	0.9542035	0.3509108	1.006744	0.3244553	0.9793492	0.3436322	0.9800816	0.3986159	1.079603	0.008302369
455	solcap_snp_c1_1301	SEGREGATION	chr11	0	0.3074913	0	0.5371653	0.2904826	0.3091443	0.185305	0.2845101	0.1676122	0.3869166	0.0810686	0.3039488	0	0.586768	0.156885	0.282493	0.1813279	0.1848361	0.1479905	0.4809303	0.1322596	0.4486709	0.1622955	0.5042918	0.1735073	0.4268193	0.3169051	0.2394507	0.1544144	0.4031803	0.1764986	0.4241015	0.09455374	0.3286408	0.07082249	0.3704677	0.1812486	0.3062527	0.09026387	0.4304937	0	0.5889724	0.1511272	0.4806988	0.1445609	0.4769823	0.1540502	0.4909468	0.1516235	0.3845973	0.2538319	0.3242995	0.2727685	0.3619314	0.003552492	0.4167948	0.08599214	0.4185167	0.1630702	0.5084426	0.2009623	0.4284061	0	0.4185976	0	0.4585344	0.07527447	0.2773879	0	0.3765553	0.1528109	0.3650978	0.1538851	0.3592805	0	0.5907069	0.003793904	0.5620242	0	0.4946298	0.09006216	0.3190354	0.1749421	0.4156364	0.08309153	0.2948678	0.08803903	0.3060638	0.09083287	0.3219602	0	0.4165911	0.00096833	0.4824139	0.2173223	0.362089	0.1711409	0.4015211	0	0.4722551	0.1460102	0.3698433	0.08165952	0.4079265	0.1434362	0.4571281	0.06908413	0.2750661	0.1711116	0.5051054	0.1542182	0.4936355	0.07972151	0.3044028	0	0.4627797	0	0.4440833	0.06091657	0.3481848	0.3107589	0.3949278	0.1591075	0.394696	0.1286111	0.4830437	0.1703048	0.4004856	0.304061	0.40161	0	0.6110867	0	0.4435619	0	0.5316372	0.103884	0.2094788	0	0.4481558	0	0.5457872	0.1580325	0.3027119	0.05683723	0.3247955	0.159965	0.4019001	0.1812678	0.3977353	0	0.5258535	0.1538934	0.2892645	0.1939573	0.3499118	0.1548204	0.4004234	0.1812083	0.1769967	0.161266	0.5071308	0.005508084	0.6657324	0.2911969	0.3714405	0.1502606	0.148778	0	0.5259174	0.3029659	0.3897479	0.1709412	0.4173292	0.1963863	0.4326591	0.3069252	0.2409843	0.344423	0.4247831	0.08692563	0.392463	0.1720307	0.5088505	0.1598653	0.287177	0.182542	0.5192341	0.1187631	0.2460584	0	0.5676164	0.1705856	0.408754	0.04333596	0.2253386	0.168445	0.5288403	0.3432379	0.2339223	0	0.5151362	0.001032538	0.4861819	0.1001906	0.340421	0.1952726	0.3370566	0.1052064	0.3476021	0.1102365	0.33204	0.174928	0.17725	0.1973241	0.3355153	0.1116652	0.2132575	0.0767687	0.4046411	0.02961431	0.3110391	0.001445542	0.5316522	0.1574896	0.5142315	0.1038374	0.3664428	0.1996559	0.2054672	0.08024634	0.312562	0.09890229	0.4009933	0.09159351	0.4266908	0.08323105	0.4145822	0.09921837	0.4449018	0	0.4478657	0.09978876	0.3332599	0.09989169	0.4679387	0.1074973	0.3592446	0.000185162	0.5366214	0.1021511	0.3484646	0.1013583	0.3431649	0.1873064	0.3274906	0.1591688	0.5285048	0.09526306	0.4327041	0.09502414	0.3434961	0	0.4604384	0.08429686	0.3275366	0.07924349	0.3123309	0	0.5078736	0	0.5673216	0.08927036	0.4467102	0.0863081	0.4172529	0	0.4851131	0.08221746	0.4191899	0.08074704	0.4690894	0	0.5173819	0.1005206	0.3568522	0.002371595	0.4589095	0.08265012	0.422627	0.0782378	0.3980725	0	0.4439655	0.09646751	0.3422666	0.09594446	0.4349412	0.0828895	0.4048987	0	0.4461272	0.09271499	0.3198166	0.1747715	0.514276	0.09168848	0.4086544	0.000878981	0.507964	0.1059121	0.4471363	0.07870714	0.3922548	0.08299647	0.405457	0	0.2130502	0.0932898	0.3136761
456	solcap_snp_c1_13017	BAD	chr10	0.8256432	1.131737	0.860824	0.9492222	0.8059067	1.010291	0.5876847	0.9917695	0.8802684	1.029092	0.8404713	1.046914	0.8410078	1.060022	0.9640716	1.064316	0.8709424	1.046441	0.8158359	1.007493	0.8372229	1.135421	0.8419067	1.133478	0.8182305	1.051007	0.8801401	1.081739	0.7945784	1.047898	0.7023935	1.064333	0.8882276	1.030878	0.7369441	1.075541	0.8422087	1.005024	0.8282159	1.012775	0.7526052	1.178824	0.8244601	1.114988	0.8513966	1.100923	0.9223348	1.027684	0.7813573	1.07044	0.7166749	1.115537	0.7699993	1.136859	0.9292376	1.051478	0.9501166	0.965978	0.7828237	1.131341	0.8798338	1.14423	0.7964756	1.079738	0.9582703	1.064455	0.783673	1.010914	0.8680826	1.039179	0.00357738	0.01799529	1.244865	1.427445	0.9273901	0.9861149	0.8265669	1.083544	0.7999598	1.004191	0.9080334	1.00113	0.8741713	1.046164	0.8980292	1.007591	0.9249337	0.9192156	0.8948945	1.047332	0.8311388	1.052085	1.05547	1.167495	0.8409124	1.108296	0.9149907	1.001213	0.7991349	1.118859	0.9195245	0.9908218	0.9647033	0.9604958	0.8577901	1.050002	0.8874497	1.058746	0.6950788	1.133714	0.847012	1.105464	0.8988143	0.9590367	0.9454489	0.9670799	0.7791013	1.105655	0.8991686	0.957895	0.7116661	1.157093	0.7936693	1.108213	0.8829314	1.104553	0.8478017	1.057179	0.8259625	1.069061	0.7277699	1.128592	0.9412453	0.9254311	0.8613515	1.03253	0.8516041	1.033644	0.9223449	0.950228	0.8751876	1.05707	0.7687662	1.108301	0.8880519	1.057873	0.8058199	1.024036	0.6599139	1.092978	0.7983527	1.082141	0.8394133	1.029034	0.7345344	1.079026	0.720406	1.123261	1.074842	0.8197246	0.7507607	1.155763	0.5337774	1.201941	0.7011523	1.038447	0.8562506	1.042332	0.745384	1.126721	0.7583201	1.124584	0.6455888	1.1332	0.7306998	1.130494	0.6198328	1.22551	0.428974	1.104689	0.8411886	0.9760668	0.7662515	1.085613	0.9276558	0.9703831	0.7398531	1.047616	0.6951874	1.09956	0.7547809	1.100664	0.6034256	1.089078	0.869311	1.047682	0.7305924	1.100094	0.5606505	1.106864	0.7622886	1.102314	0.7347448	1.098966	0.7517017	1.078566	0.7097108	1.080946	0.9302853	0.9663145	0.8128062	1.010983	0.8414212	1.024717	0.848316	1.072505	0.8472467	1.041179	0.7830449	1.038315	0.6997206	1.177284	0.7695494	1.10791	0.7009719	1.083288	0.8776153	1.024342	0.843317	1.029123	0.8474469	1.040969	0.7879562	1.072315	0.8093663	1.072719	0.8950223	1.004144	0.7017475	1.100018	0.8426847	1.070845	0.8990147	1.015467	0.7757522	1.021278	0.8157852	1.04364	0.9592119	0.9899972	0.7954819	1.020534	0.9121245	0.934118	0.904133	1.002888	0.6205627	1.136562	0.8940957	0.9169464	0.878798	0.9881045	0.8293971	1.013482	0.6976403	1.064914	0.753044	1.021476	0.750968	1.021577	0.8094825	0.9979371	0.8138572	1.004089	0.5800427	1.086246	0.921111	0.956216	0.8807284	0.9309668	0.9238019	0.9910401	0.7330591	1.069242	0.8351309	0.9870744	0.8237677	0.957602	0.704949	1.073632	0.867537	1.083026	0.8341791	1.087489	0.9764152	0.9693788	0.9250557	0.9247172	0.8616751	0.9466742	0.8654669	0.9959049	0.9116481	1.067933	0.5124311	1.233483	0.9263552	0.9712681	0.9586976	0.9029653	0.9487041	0.931339	0.6688243	0.967686	0.8672837	1.070401	0.9714598	0.9328601	0.9683785	0.9014122
457	solcap_snp_c1_13025	GOOD	chr10	0.264869	0.5444934	0.3112522	0.6596702	0.01594117	0.7985104	0.009463216	0.8892858	0.2955751	0.6781368	0.2038016	0.6076618	0.3160108	0.6977997	0.2046544	0.6570516	0.009381723	0.7315028	0.3007222	0.6590388	0.318734	0.6935656	0.3039441	0.6758765	0.02541251	0.8353677	0.0214896	0.7892981	0.3126201	0.6807042	0.03119768	0.822817	0.01222031	0.7649995	0.01002548	0.6899975	0.009888396	0.7986078	0.280849	0.7012126	0.01621544	0.8161143	0.2775462	0.6656994	0.01747307	0.7982356	0.01513645	0.8281431	0.3030985	0.7137948	0.02010254	0.8849147	0.320309	0.6775033	0.1846313	0.6555833	0.2405061	0.6266841	0.03152934	0.7950255	0.02915715	0.8098086	0.01185702	0.7956117	0.2446341	0.6033216	0.006479046	0.7348137	0.01365273	0.7905174	0.04171965	1.108668	0.04009563	1.035	0.01853415	0.7908615	0.03329431	0.824567	0.2269651	0.6050875	0.00645616	0.7108329	0.3332716	0.7010105	0.009869701	0.7462506	0.009486072	0.7937896	0.01121111	0.7133966	0.2243612	0.6079106	0.02733523	0.7214512	0.04691444	1.344736	0.3168287	0.6856127	0.01162759	0.7597138	0.02381786	0.7790037	0.01510668	0.7738419	0.3252493	0.6969015	0.0127034	0.7303874	0.3203917	0.7118837	0.3224402	0.6793639	0.2074281	0.5516683	0.2428981	0.6464526	0.01726315	0.6941391	0.2178078	0.6012163	0.3282776	0.7380471	0.02660253	0.7895012	0.02304137	0.8623422	0.01988674	0.8528404	0.030066	0.8217342	0.3284934	0.7028635	0.2216131	0.6382796	0.02996875	0.8383378	0.01262353	0.7379056	0.009148918	0.8091377	0.3300247	0.7193989	0.006774636	0.7040358	0.1934768	0.6224554	0.02050408	0.8599257	0.346962	0.7254195	0.03420136	0.7956411	0.01436086	0.7710304	0.009650649	0.790089	0.0190897	0.8215405	0.2203879	0.5479074	0.02178143	0.8105646	0.3158167	0.6735964	0.03346681	0.7814484	0.2141254	0.6084778	0.0162839	0.7617743	0.3014376	0.6566538	0.3282165	0.6942609	0.2725672	0.6389912	0.03319691	0.8909453	0.2674976	0.6207452	0.2254939	0.5981246	0.02465702	0.9216723	0.01011911	0.7216422	0.02824249	0.8512189	0.2207689	0.585934	0.009424633	0.8608905	0.0138055	0.876766	0.00569247	0.6959417	0.3342262	0.6970851	0.0207981	0.8624066	0.01631368	0.8159319	0.007890635	0.7627048	0.01453461	0.7654114	0.01118067	0.7519397	0.006942051	0.7442099	0.2692655	0.6764081	0.2454575	0.6604833	0.2533489	0.6541293	0.009003213	0.756126	0.00729459	0.7404255	0.01026361	0.830388	0.01348983	0.8644881	0.01278025	0.7913114	0.009767155	0.7667806	0.2267229	0.6400391	0.2390002	0.6384604	0.01423075	0.7830217	0.2387727	0.6510196	0.2367533	0.6231726	0.2874117	0.6755454	0.01176362	0.7469329	0.009451799	0.7437932	0.00998442	0.7679309	0.01031225	0.7845011	0.01272732	0.767822	0.2526715	0.6187963	0.2136254	0.5657913	0.2532366	0.5899457	0.03046344	0.8152877	0.2233361	0.624723	0.236095	0.6094039	0.2300401	0.5783772	0.217673	0.6285746	0.01738862	0.6563207	0.009214904	0.7440149	0.009264318	0.6464808	0.2324535	0.615975	0.009264406	0.6442419	0.005868343	0.7361631	0.2700131	0.6597993	0.2285177	0.6187372	0.01470386	0.7299612	0.01256648	0.7160017	0.01227545	0.7493898	0.01323367	0.7220325	0.2329605	0.6518856	0.007679496	0.731582	0.2552909	0.6563301	0.008829785	0.7089331	0.2550191	0.6172698	0.2104811	0.5571975	0.2220554	0.6149407	0.3249802	0.6964021	0.2403846	0.6185793	0.2595312	0.6407948	0.2200893	0.5824612	0.0122635	0.7312091	0.006661757	0.7228658	0.01410511	0.760533	0.2550538	0.6504547
458	solcap_snp_c1_1304	GOOD	chr11	0.3929777	0.4135711	0.4189087	0.5608188	0.5732914	0.4142531	0.5017973	0.443685	0.5191303	0.4733051	0.4342616	0.4299317	0.3679712	0.6501511	0.4296093	0.3952428	0.5109574	0.2623301	0.4415831	0.5345579	0.4451783	0.5254289	0.5292545	0.4680736	0.5338407	0.4789095	0.6013687	0.2928658	0.5024123	0.4678992	0.4996402	0.4577057	0.4527704	0.4413681	0.3357604	0.5036297	0.4769115	0.437783	0.3838744	0.5359874	0.3627104	0.6631846	0.4659824	0.5597026	0.4374808	0.5723618	0.46434	0.5611346	0.4914569	0.4698249	0.5141811	0.3918743	0.5552218	0.4274164	0.3610599	0.5674853	0.3821342	0.5702679	0.4640008	0.6005083	0.504937	0.4612003	0.3476079	0.5200123	0.2901748	0.5925035	0.4413805	0.3969848	0.3324779	0.5086017	0.5718851	0.4297715	0.5425844	0.6489507	0.3668464	0.6358453	0.3904821	0.6178255	0.2948007	0.6347486	0.4398851	0.4413447	0.5542935	0.4926701	0.4558865	0.4229627	0.4175673	0.4024167	0.4380197	0.4215068	0.2555105	0.5866329	0.3260843	0.5436354	0.4907875	0.4186165	0.4997254	0.4632133	0.302365	0.6082652	0.4712641	0.4442231	0.373412	0.5499961	0.4687496	0.5465946	0.4283901	0.3884681	0.4742827	0.5903152	0.4649599	0.5773274	0.4284008	0.4161653	0.3771123	0.5270042	0.2831666	0.6186404	0.3535374	0.481118	0.5498559	0.4642293	0.5333437	0.447665	0.4926164	0.5372204	0.5239999	0.4649107	0.5619145	0.474137	0.3722043	0.6727871	0.3747154	0.5252212	0.477135	0.6247093	0.4231232	0.3497393	0.2709555	0.6276847	0.448316	0.5862988	0.4226266	0.4001782	0.3584336	0.5056722	0.4969225	0.4536036	0.5381417	0.4322796	0.4525737	0.5463845	0.4510773	0.4124096	0.4700737	0.4480285	0.5219247	0.4248397	0.5109094	0.2698399	0.4244166	0.5135279	0.3683926	0.6220036	0.4970354	0.4012035	0.4759018	0.2209477	0.4465694	0.5611478	0.565379	0.4477014	0.5210786	0.435627	0.4571914	0.3812066	0.6281338	0.2880356	0.4659273	0.3942264	0.358362	0.5337332	0.4682503	0.5260568	0.4473335	0.4094011	0.4637003	0.5407009	0.3737555	0.3841507	0.4256148	0.548141	0.5256827	0.4395289	0.3424195	0.3675516	0.4518797	0.5561658	0.5962507	0.2630042	0.3070197	0.6026131	0.4084207	0.58315	0.4430662	0.4093889	0.4399818	0.4010813	0.4619334	0.3989686	0.4712282	0.4280162	0.5340804	0.2583902	0.4820977	0.4314255	0.487538	0.286774	0.3448443	0.5314905	0.3800752	0.4249504	0.3226517	0.6368052	0.4687993	0.5471587	0.4506892	0.4494089	0.5260196	0.2772036	0.4148979	0.4285793	0.4121068	0.4830884	0.4072453	0.5736352	0.376009	0.5566661	0.3943149	0.5427325	0.3367172	0.5382318	0.4735332	0.4152974	0.4032735	0.5512232	0.4755964	0.4692258	0.3051051	0.6358798	0.4538652	0.4327229	0.4288751	0.4145536	0.4630655	0.418626	0.4517669	0.5303606	0.3921793	0.5262992	0.4584008	0.4386038	0.3680422	0.5419964	0.4064407	0.4194798	0.4547306	0.4285683	0.2928151	0.5903475	0.3042577	0.6112682	0.3791495	0.5257571	0.3737988	0.5432031	0.2623433	0.6025237	0.3669613	0.514435	0.3461066	0.5978255	0.2905915	0.645697	0.4260284	0.4360269	0.3680048	0.5458649	0.3469365	0.5154354	0.3865537	0.5009758	0.3930478	0.5403394	0.465521	0.4525723	0.3949351	0.559041	0.3809034	0.5208514	0.2739016	0.5892576	0.452121	0.4443389	0.4563648	0.531061	0.3952975	0.5333426	0.2999947	0.6223994	0.3716865	0.5178514	0.3508582	0.5413893	0.4014835	0.5371016	0.5125834	0.2783905	0.4604081	0.4254293
459	solcap_snp_c1_13043	GOOD	chr08	1.08533	0.2790482	0.9182565	0.3029058	0.9306466	0.3912071	1.00569	0.2907506	0.9127502	0.3318393	0.9532379	0.2583042	0.9404506	0.3115344	0.8001913	0.4368484	0.7833743	0.4538251	1.121195	0.05556434	0.7726596	0.5207798	0.9208421	0.3371458	0.723888	0.5053341	0.787835	0.4966709	0.9267382	0.3439612	0.90452	0.3247544	0.8163044	0.4516631	1.101478	0.03651015	1.065265	0.04327555	1.082805	0.03521636	0.9573554	0.3701681	0.7882481	0.522243	0.9212094	0.3444293	0.9296128	0.3506851	0.9271283	0.3361557	1.010222	0.2661297	0.943168	0.3387757	0.9528159	0.299715	0.9835078	0.2645596	0.7942359	0.5095683	1.030163	0.05131849	0.9625393	0.2755428	0.9245348	0.2450197	1.098613	0.04013108	0.9487572	0.2697513	0.8120124	0.5196816	0.8629376	0.04751135	1.059172	0.06533242	1.06945	0.05798611	0.8913831	0.2506567	1.024204	0.04131419	0.832793	0.565479	0.8052689	0.443041	0.8355593	0.4603643	0.9844052	0.2894596	0.9843872	0.2620144	1.271088	0.06141722	1.141097	0.7631395	1.059548	0.06159525	1.12062	0.03569281	1.090517	0.04365463	1.098183	0.0457789	0.9424699	0.3450176	0.9522453	0.2744721	1.059256	0.04897003	0.92079	0.3467567	0.9830011	0.271913	0.9437001	0.2631899	0.8880527	0.3951158	0.9469929	0.2513801	0.7664351	0.5044883	0.774624	0.515395	0.7587245	0.5932522	0.9791676	0.3520419	1.059838	0.05805644	0.7914261	0.5176942	0.9669237	0.2519639	0.9611986	0.3551741	0.7667221	0.4048925	0.7886519	0.4435624	1.097717	0.05839007	1.119317	0.04513598	0.9866854	0.3547668	1.106693	0.0506975	1.064001	0.05193946	1.045213	0.04414315	0.83226	0.4251543	0.9670825	0.29706	0.9346511	0.3364939	0.955812	0.2552768	0.7988836	0.3616966	0.7021062	0.2423549	1.085425	0.04658878	0.9446962	0.2629177	0.8917325	0.3331835	1.105034	0.05327443	0.7507136	0.4895018	0.7612276	0.4785241	0.9427318	0.3239854	1.126164	0.0374347	1.089502	0.03880399	0.7835454	0.5078469	1.126599	0.0450277	0.7558324	0.5021846	1.029706	0.2709813	1.045612	0.05565207	0.7655853	0.4970327	0.9845777	0.260232	0.9764736	0.3407696	0.9526009	0.3119328	1.079981	0.04811967	0.9466262	0.3128519	1.029153	0.0455957	0.9606758	0.2714868	0.9458473	0.2965096	0.9221969	0.2927177	0.9266603	0.2727009	0.7496772	0.4105866	0.7757626	0.4560216	0.9834886	0.2762007	1.016795	0.316635	0.9889771	0.312905	0.9061124	0.3315524	0.9557986	0.3054374	0.9496932	0.2723482	0.9706621	0.2953488	0.9657283	0.3049024	0.9147195	0.271462	0.9633814	0.2845621	1.07728	0.04683789	1.102666	0.0529167	0.9302888	0.4187371	1.086535	0.04732753	0.9580304	0.276557	0.7748788	0.427384	0.9342423	0.2651197	1.093223	0.04726041	0.9466116	0.2804405	0.8065249	0.3696509	1.007428	0.2513872	0.985665	0.2580786	0.9727482	0.2729318	1.134313	0.04758225	0.9481149	0.2677907	1.070314	0.03728872	0.7979978	0.4608573	0.9672644	0.2647446	1.081674	0.04350222	0.9398621	0.2637374	0.8229153	0.4445553	1.061751	0.04644161	0.9307727	0.290525	0.7334957	0.4335239	0.7895769	0.4237945	0.9538833	0.2458615	0.9622924	0.2627511	1.077295	0.03753076	1.05226	0.0430132	1.122028	0.04540222	0.792796	0.4175374	1.094716	0.04475955	1.087746	0.04196559	1.070762	0.06418401	1.056993	0.03809437	0.797142	0.4119916	0.7981804	0.4390113	0.9733029	0.2819891	1.052652	0.03726999	0.6843568	0.5431696	0.7687003	0.5844556
460	solcap_snp_c1_13052	GOOD	chr03	0.8839985	0.9567916	0.7241238	0.8039891	0.8242464	0.8516328	0.8052746	0.7647684	0.4764009	0.9218825	0.5199249	0.9933278	0.5025723	0.9351789	0.9396586	0.7630171	0.6152366	0.8961499	0.6988452	0.8178012	0.7065932	0.8420852	0.7563033	0.817229	0.807853	0.7491956	0.485282	0.9192804	0.471384	0.89996	0.8458063	0.7355438	0.7443507	0.8411274	0.7376721	0.8915403	0.8512194	0.7163222	0.7201144	0.8384516	0.6938216	0.8383737	0.5632924	0.9168236	0.710554	0.8775156	0.7381426	0.7932466	0.8864971	0.7559413	0.5485043	0.9382445	0.8166702	0.7832654	0.7722815	0.9177721	0.909218	0.7531025	0.8380067	0.7183385	0.7671075	0.7675036	0.7926119	0.8058038	0.8861681	0.8512344	0.9406143	0.7379576	0.588676	0.909431	0.6558214	0.9271617	0.6723557	0.7853416	0.7215326	0.8232925	0.712979	0.8347492	0.7922956	0.8109651	0.720193	0.8344545	0.5137951	0.9175294	0.806839	0.7893826	0.823704	0.778647	0.7349629	0.8383494	0.9439167	0.7786248	0.6257623	0.894929	0.6609723	0.7196162	0.6891869	0.8282024	0.8243349	0.8562818	0.501396	0.9507585	0.4988919	0.9344627	0.4655813	0.9300591	0.5290512	0.9700609	0.4747091	0.9230229	0.7543344	0.8144637	0.7324292	0.8872774	0.7135769	0.8333311	0.8528199	0.8495868	0.5211817	0.9728687	0.4840034	0.9275224	0.7086031	0.831908	0.4950162	0.9685544	0.7071835	0.8508549	0.8957654	0.7526699	0.6918841	0.8427455	0.7252831	0.8728222	0.7392498	0.7933692	0.8336675	0.8363964	0.7157204	0.8594092	0.4945114	0.9303385	0.9000567	0.7635639	0.7999191	0.8395877	0.01358349	1.100427	0.739102	0.80706	0.6896022	0.8215267	0.9738516	0.8014821	0.8529727	0.8216623	0.6750017	0.8261097	0.7014726	0.8577293	0.6866837	0.8570372	0.8935424	0.7520268	0.4767102	0.8809438	0.7737441	0.8186617	0.7422038	0.7999267	0.7473766	0.7720779	0.4771939	0.9193064	0.4953511	0.965509	0.7212349	0.6450079	0.6355882	0.7963337	0.7436928	0.8683012	0.6519288	0.8572981	0.6179801	0.9442717	0.6981602	0.7671937	0.816897	0.8123082	0.4561338	0.9083828	0.7066768	0.7931811	0.812996	0.8763441	0.6533285	0.8063464	0.8302492	0.7005581	0.5722059	0.9952375	0.8023196	0.8255754	0.814379	0.8033286	0.7435516	0.8278916	0.7476686	0.831911	0.7813586	0.7897508	0.7947968	0.8012399	0.7281973	0.8722199	0.7746764	0.7771696	0.8900145	0.7376472	0.8392034	0.8359531	0.9926327	0.7081514	0.808588	0.7107907	0.8060114	0.8198299	0.5185163	0.9485146	0.9383237	0.7489192	0.8385162	0.8205691	0.922016	0.7552755	0.7943673	0.8002757	0.8025221	0.8212742	0.5648011	0.8760413	0.8919972	0.7314053	0.5086427	0.8804307	0.9115527	0.6909443	0.7514172	0.8353853	0.9829046	0.684575	0.9107118	0.7079858	0.8534083	0.8323889	0.8972893	0.664047	0.8001441	0.784499	0.7335321	0.8300688	0.7220048	0.8236576	0.1138591	1.098646	0.5716837	0.9649691	0.5194524	0.9191074	0.7241504	0.845076	0.8747327	0.7040896	0.5138567	0.9198359	0.9244718	0.7314715	0.01866791	1.123302	0.8344358	0.8054625	0.7280319	0.8542593	0.7943894	0.7609894	0.8185952	0.7274746	0.8872263	0.7260067	0.8549644	0.8618251	0.9060446	0.7247982	0.9404907	0.7621279	0.5900713	0.8807598	0.7947702	0.7920161	0.7915345	0.8098229	0.8590261	0.7118077	0.7550729	0.7931293	0.733496	0.8501822	0.5975918	0.8929721	0.7976817	0.7869394	0.8869717	0.7345894	0.8743864	0.8184545	0.6934706	0.8571295	0.5224727	0.9192441
461	solcap_snp_c1_13059	GOOD	chr03	0.4784202	0.7668885	0.4873441	0.8076918	0.4995938	0.8206362	0.4246139	0.811982	0.7165574	0.7008617	0.3817988	0.7589946	0.7196545	0.6856018	0.4424174	0.8099888	0.4774444	0.8058687	0.04907134	0.9852102	0.05653382	0.978044	0.7177898	0.708743	0.4845394	0.8516759	0.4705605	0.8311126	0.7128236	0.7123838	0.4861967	0.8345587	0.419955	0.7761515	0.6405928	0.6139309	0.46616	0.8112056	0.4314337	0.7779517	0.5025653	0.87909	0.7163653	0.7057167	0.7048662	0.7163236	0.4760885	0.812409	0.4883369	0.8537006	0.3869009	0.9365786	0.05344041	0.9699305	0.3904754	0.8390594	0.4255461	0.7682564	0.04950913	1.009964	0.478162	0.889568	0.4407431	0.8038919	0.03898211	0.9877351	0.02824066	0.9785025	0.4090751	0.7915518	0.3731476	0.7211276	0.05570655	0.8621286	0.7453375	0.6951101	0.4903682	0.8613451	0.4115444	0.761884	0.03126791	0.9485535	0.7338723	0.6975327	0.4350388	0.8117158	0.03374584	0.9701939	0.6896913	0.6441951	0.03035187	0.9460585	0.64485	0.8476152	0.489854	0.8398894	0.4529451	0.8337013	0.642859	0.637475	0.749045	0.6967958	0.366498	0.7734475	0.4827785	0.8722835	0.405177	0.7849185	0.05862628	0.9976296	0.04957366	1.018121	0.4173628	0.8073335	0.4166666	0.7832112	0.02826858	0.9311311	0.6566457	0.6385022	0.7286144	0.7132916	0.4688732	0.8450075	0.2161395	0.9964494	0.4815531	0.8304758	0.04887684	1.002598	0.7076186	0.7046623	0.4170089	0.8026752	0.06296717	1.032605	0.02723446	0.9806688	0.4418392	0.773523	0.7277498	0.7264805	0.02711736	0.9182708	0.6545062	0.6536317	0.7219973	0.6502814	0.7213781	0.6882313	0.06171766	0.995205	0.402994	0.7686287	0.4395192	0.8706236	0.4415609	0.8126816	0.3959012	0.7577803	0.7094646	0.6873083	0.5699623	0.8665951	0.7476155	0.6759014	0.6350434	0.6198317	0.4819834	0.8511485	0.04944632	0.9845065	0.47353	0.8348569	0.7823606	0.6860298	0.5100601	0.9042653	0.5238868	0.8331848	0.4351045	0.7842987	0.4818285	0.8126542	0.6534948	0.643517	0.4950525	0.8636382	0.4551343	0.7866775	0.4741296	0.8615085	0.04805527	0.9949093	0.3789671	0.7888376	0.5199038	0.8497601	0.5096744	0.8241361	0.6854896	0.7256935	0.4450455	0.8313879	0.4138262	0.8199493	0.03302943	0.982673	0.4171009	0.7952673	0.7138746	0.6757874	0.6226735	0.619109	0.4185705	0.8050492	0.4234456	0.8279819	0.0421073	0.9669415	0.3875039	0.8364694	0.03977298	0.9587178	0.05560557	1.004821	0.4398287	0.8327889	0.6660684	0.6392951	0.02455799	0.9815235	0.4443224	0.8018916	0.4224458	0.7965126	0.4597116	0.8608867	0.4271662	0.8205059	0.6989928	0.6814995	0.4463176	0.8070432	0.6805821	0.6631994	0.04464702	0.963658	0.6729985	0.6629173	0.03479694	0.9581842	0.4432542	0.8056972	0.03533922	0.9381087	0.05270717	1.030154	0.4067003	0.7903504	0.4387064	0.7436047	0.4392145	0.7996774	0.6675026	0.6333934	0.6485022	0.6482941	0.6342385	0.6165729	0.4187049	0.8789996	0.4360532	0.7919597	0.448236	0.7915885	0.03184283	0.964843	0.718944	0.4894536	0.4227616	0.810315	0.4309538	0.7932588	0.4306316	0.8014303	0.3840477	0.7891531	0.03883543	0.9276586	0.4210524	0.7795142	0.4281469	0.7798473	0.04278035	0.9585649	0.6504728	0.6344483	0.6468807	0.6125114	0.4082071	0.7680558	0.03748408	0.965175	0.7211772	0.6959162	0.03316833	0.9752386	0.6579908	0.6133147	0.03834314	0.9829772	0.02923367	0.9568959	0.4312937	0.8149134	0.03193467	0.9809126	0.02653646	0.9266156
462	solcap_snp_c1_13066	GOOD	chr12	0.9354426	0.5551735	0.9049052	0.4787159	0.1548483	1.087972	0.01492013	0.8805218	0.7113056	0.7406949	0.4998178	0.9550187	0.4461995	0.9029128	0.4735684	0.9529777	0.4877357	0.920034	0.7054024	0.6877585	0.7212846	0.7846205	0.4573963	0.9046853	0.6771549	0.7392735	0.7112884	0.7250444	0.6913005	0.7158909	0.679814	0.7044636	0.4650139	0.9080333	0.7480812	0.7132817	0.7164758	0.7208419	0.4538233	0.8957774	0.7119021	0.7642808	0.4457228	0.9293604	0.7174985	0.7576129	0.4574107	0.9107838	0.7215084	0.7358598	0.7306356	0.7474844	0.4686996	0.879549	0.8966467	0.598599	0.4653063	0.9199449	0.4138495	0.8763383	0.4637296	0.9003147	0.7141156	0.724192	0.7382289	0.7371728	0.4652459	0.9464539	0.4589009	0.9432889	0.5943282	0.6792463	0.58854	0.5443023	0.4561354	0.8737039	0.4518464	0.9183951	0.4654444	0.9191523	0.494583	0.8919727	0.4671534	0.8844764	0.4761827	0.9069378	0.4510669	0.9198778	0.4801726	0.9245374	0.4491357	0.9447431	0.8416426	0.7716333	0.006005531	0.005755322	0.4574239	0.9018127	0.7541837	0.7857453	0.7297141	0.7298585	0.7350312	0.7510122	0.4014581	0.8897787	0.4714297	0.9123374	0.7196411	0.751966	0.7153943	0.7667862	0.4532147	0.9187772	0.9345317	0.5197582	0.7305025	0.7386778	0.4471958	0.9485639	0.6834881	0.7332492	0.4522268	0.8890892	0.5772648	0.7993501	0.4422494	0.8805276	0.4563362	0.8953207	0.4156381	0.881629	0.9203075	0.5064878	0.7084594	0.7221085	0.7344315	0.7823269	0.7208512	0.7456235	0.7048904	0.7270545	0.7539921	0.7781225	0.4564252	0.9616772	0.6785077	0.7162136	0.6614447	0.6874703	0.02234717	1.036291	0.7206051	0.7514797	0.09916493	1.129237	0.4297361	0.883883	0.4644454	0.9113392	0.7315288	0.7439903	0.5245647	0.9216023	0.7077196	0.6999098	0.4467445	0.9345016	0.7133222	0.7112141	0.4610473	0.8506218	0.4293741	0.8508124	0.4441738	0.8477077	0.430244	0.8651711	0.6843383	0.6767578	0.4773448	0.8840358	0.4481594	0.8866323	0.4896623	0.8816037	0.4589612	0.8583334	0.4617687	0.9190995	0.4147426	0.8569908	0.4343143	0.9183251	0.7466129	0.8048771	0.701726	0.684572	0.7017321	0.6826636	0.7165586	0.7691693	0.7761158	0.7666615	0.7675702	0.7504286	0.7345464	0.7458594	0.4667148	0.8911714	0.4767583	0.9154284	0.4566099	0.9210905	0.7318162	0.7304531	0.4728917	0.9317753	0.7592072	0.7378345	0.459783	0.9260654	0.4742221	0.9142167	0.7350102	0.7103489	0.7826015	0.7698911	0.4556575	0.8925938	0.4367335	0.9110896	0.4677732	0.9160984	0.4760314	0.9392602	0.7718787	0.7442582	0.4598891	0.90338	0.4660439	0.932919	0.5094868	0.9220132	0.7426471	0.6998675	0.4626356	0.964896	0.513284	0.9219794	0.4986936	0.9176728	0.466948	0.9242257	0.4889953	0.9317738	0.7120541	0.7049196	0.7890584	0.7186603	0.7456619	0.7248448	0.4722409	0.9055764	0.4646568	0.8964944	0.5282717	0.9270241	0.7620701	0.7412462	0.7653904	0.7350795	0.4811711	0.8917948	0.7444655	0.7246585	0.453928	0.934572	0.7480004	0.7494957	0.7599919	0.7515444	0.4892484	0.9395677	0.5065221	0.8898735	0.7513294	0.7016852	0.7595301	0.7341731	0.7740698	0.7379407	0.763844	0.7339865	0.7810346	0.7718366	0.7592833	0.7245844	0.4905656	0.9013448	0.4576161	0.9217388	0.7755345	0.734943	0.7002551	0.7282192	0.4670795	0.9073578	0.7266593	0.6821396	0.474188	0.9117193	0.4685495	0.9133886	0.7993199	0.7643188	0.9517023	0.517265	0.9363521	0.50348
463	solcap_snp_c1_13068	GOOD	chr05	0.7993804	0.7033009	0.8391531	0.6875457	0.6641468	0.8238955	0.4864984	0.796722	0.7655255	0.6445417	0.7811688	0.677255	0.5203459	0.8433785	0.4816395	0.8805531	0.558603	0.8302601	0.8101029	0.6334136	0.007644107	1.000756	0.5540689	0.8228594	0.4875935	0.8828262	0.7629712	0.6927184	0.9689615	0.4481259	0.6936244	0.7645254	0.5662045	0.8502687	0.5135226	0.8166581	0.7539784	0.6836079	0.7650419	0.6523791	0.5264026	0.8835639	0.5137033	0.8418752	0.5418729	0.8804363	0.7966751	0.7005658	0.4496784	0.9306622	0.7524486	0.6914424	0.4933987	0.8386149	0.7697346	0.7465328	0.4972663	0.8359788	0.5459871	0.8367741	0.002859351	1.046278	0.7659265	0.6886098	0.7289549	0.7679828	0.5256066	0.8455749	0.7395911	0.6449051	0.4937833	0.7276699	0.698281	0.6022458	0.5566899	0.8400685	0.5361479	0.8738897	0.7477518	0.6536258	0.5146234	0.8537873	0.8146663	0.6692911	0.4922042	0.8402693	0.7439225	0.6508687	0.4683408	0.8352426	0.7644017	0.6898888	0.6468823	0.9088941	0.5792379	0.8263745	0.5180178	0.8450077	0.4863287	0.8484408	0.5241879	0.8462558	0.4701526	0.8761724	0.01357319	1.067402	0.7807285	0.6978194	0.4999511	0.8579068	0.8027801	0.6811696	0.7742151	0.6699003	0.7763157	0.6798901	0.4749804	0.8027371	0.4986658	0.8113016	0.5106652	0.8291679	0.4663721	0.9173661	0.9293128	0.5747316	0.5744705	0.8484783	0.5382928	0.848598	0.5326458	0.8891463	0.7762935	0.6898389	0.5120033	0.8528168	0.4720894	0.8087139	0.01001331	1.071209	0.7613639	0.6866542	0.4780727	0.8578073	0.5144237	0.8069647	0.8070276	0.6702388	0.55604	0.8407843	0.977046	0.4803881	0.4742268	0.8003619	0.5161166	0.826241	0.5701134	0.8099554	0.4934907	0.8058335	0.5500015	0.8574413	0.5661331	0.8958037	0.8599186	0.6422974	0.524776	0.8372672	1.010746	0.4966058	0.509016	0.8274745	0.5271835	0.8579637	0.5429838	0.8103677	0.5613063	0.8643324	0.5296628	0.8333133	0.0181269	1.080455	0.511595	0.8577764	0.7982134	0.6372097	0.5209474	0.8603706	0.4372604	0.8449495	0.005869156	1.07128	0.5421212	0.8642387	0.4474024	0.82476	0.545765	0.8440301	0.5324349	0.8221375	0.7934859	0.6580603	0.7392282	0.6727306	0.5491075	0.846224	0.0225074	1.044074	0.7833745	0.6425515	0.4736176	0.8060977	0.5175828	0.8094854	0.7531859	0.6653551	0.7919047	0.6387551	0.4815169	0.8297711	0.4895728	0.8546313	0.5360991	0.8446492	0.5019658	0.8494943	0.5093482	0.8299978	0.7876723	0.6674861	0.7662721	0.6661088	0.5321971	0.8352661	0.7298766	0.6975815	0.7881485	0.6537543	0.7899415	0.6458753	0.5096523	0.8409424	0.7797568	0.6932927	0.5231812	0.8156486	0.5222477	0.8343467	0.5514412	0.8298487	0.9911789	0.4059332	0.5117537	0.8289552	0.824008	0.6816736	0.5258969	0.8880054	0.4865526	0.8085513	0.7416683	0.6805193	0.7862304	0.6754221	0.8128082	0.6385282	0.5136138	0.8727096	0.7992691	0.6016982	0.778584	0.6472655	0.7348565	0.6373158	0.4748737	0.8087467	0.4597549	0.8454528	0.7888239	0.6359722	0.7963471	0.6183196	0.5173638	0.8677643	0.8052812	0.6632872	0.7997315	0.6526162	0.7553712	0.6521586	0.5408059	0.8241357	0.8119615	0.6445903	0.5450917	0.7992573	0.4754054	0.820026	0.464917	0.8360705	0.4736597	0.8339545	0.8175498	0.6452905	0.8096911	0.6709601	0.9503542	0.4295051	0.00925654	1.043703	0.5216332	0.8169778	0.5113008	0.8285564	0.5415378	0.8208542	1.140695	0.05473276	0.7921038	0.6466835
464	solcap_snp_c1_13077	GOOD	chr04	0.8528194	0.5794675	0.6617878	0.5743805	0.8853418	0.397312	0.8119943	0.3749396	0.8995527	0.3895763	0.8548864	0.4013108	0.6689242	0.6033884	0.4622384	0.7541592	0.6850657	0.5841529	0.6643255	0.5808913	0.8138352	0.4173548	0.631583	0.6112638	0.6068947	0.6168939	0.8515878	0.4427327	0.6808701	0.6157845	0.7948017	0.4237735	0.8544691	0.4074752	0.703803	0.5704213	0.8646505	0.3850546	0.7702462	0.4768717	0.6575155	0.6468651	0.6177063	0.5981819	0.656378	0.6169719	0.6870378	0.4712647	0.6606657	0.6209207	0.4867562	0.7336861	0.8468574	0.4240901	0.6872223	0.5900373	0.8637093	0.4148943	0.7984527	0.4284902	0.9790996	0.0664324	0.6923884	0.565026	0.6937377	0.5758018	0.4219283	0.7234568	0.6848295	0.5842563	1.151768	0.6705171	0.9953773	0.8272064	0.6741323	0.5929572	0.8440134	0.4303017	0.6980846	0.5762178	0.8419442	0.3854103	0.9741111	0.06063969	0.6782803	0.5779448	0.8977966	0.3787752	0.8792105	0.4177937	0.8986338	0.4053919	0.7503099	0.6424833	0.7687465	0.6579602	0.6628373	0.5854062	0.8991717	0.3846586	0.8484681	0.4202151	0.4668374	0.7763154	0.8001185	0.4217375	0.8610794	0.392519	0.6546086	0.6010523	0.802894	0.4152172	0.6955935	0.6189516	0.7096745	0.5834618	0.8504381	0.3856419	0.8724704	0.3579009	0.4193223	0.7709316	0.6348832	0.6019981	0.7157787	0.5717642	0.8257656	0.435248	0.6441093	0.6172565	0.9624875	0.06304114	0.6997117	0.5709344	0.4205515	0.7397515	0.7043242	0.5822976	1.020596	0.05734093	0.6697866	0.6025419	0.7295889	0.5652784	0.6944147	0.5420699	0.8218331	0.4036818	0.6414821	0.5922637	0.8089564	0.3367135	0.9171489	0.4451436	0.8519666	0.4390399	0.7982117	0.416102	1.012417	0.05173977	0.6178823	0.5840259	0.6545576	0.5737782	0.412568	0.721642	1.039693	0.04834627	0.6265017	0.6103194	0.62314	0.5805049	0.6377478	0.5942031	0.7267264	0.6319572	0.3746077	0.7153242	0.6825647	0.5553417	0.937363	0.4029265	0.8029657	0.4111572	0.7274853	0.6083044	0.6435035	0.5984206	0.9329856	0.4064966	0.8176773	0.4343589	0.6399368	0.5874729	0.8985171	0.3606037	0.8053725	0.4134059	0.8473577	0.3979074	0.7033693	0.6037745	0.8473188	0.4052347	0.8776039	0.4108214	0.7330967	0.5861256	0.9124781	0.4183356	0.7034719	0.6008882	1.038561	0.05479371	0.8411618	0.4140971	0.8606092	0.3769379	0.9113196	0.3868627	0.6620628	0.5975139	0.7140356	0.6163934	0.8479839	0.3950021	0.8205326	0.3752608	0.8914789	0.4005073	0.850707	0.3678721	0.6877179	0.6275447	0.683957	0.6125304	0.7050062	0.5872836	0.6990293	0.5800501	0.7143065	0.5984793	0.7049	0.6017158	0.4169129	0.7653033	0.9776028	0.07941718	0.6637743	0.5575097	0.4063032	0.7636904	0.6646508	0.5532151	1.042465	0.06785593	0.814338	0.3985519	0.6707812	0.5960124	0.8800064	0.3925163	0.4286436	0.7306205	0.6617138	0.5648626	0.8631939	0.4151912	0.6319076	0.5799275	0.6903196	0.5869761	0.9016004	0.4144073	0.8835956	0.3887822	0.8606642	0.39347	0.7399551	0.595894	0.3919861	0.737958	0.8434234	0.4029517	0.6257428	0.553688	0.8515127	0.3749726	0.9154403	0.3547545	0.8550489	0.4133035	0.6934334	0.5821071	0.8649768	0.3840765	0.6756167	0.5786169	0.8883635	0.402139	0.687027	0.5632712	0.8392082	0.3859983	0.6417263	0.5894436	0.6625426	0.573303	0.6843818	0.5717002	0.4302079	0.7332685	0.6618183	0.5796491	0.9944469	0.07554627	0.6445392	0.6022559	0.8418226	0.4053408
465	solcap_snp_c1_13079	GOOD	chr04	0.528502	0.9423693	0.4342586	0.8731058	0.4225145	0.8964732	0.4389205	0.8427453	0.02872837	1.070498	0.3835034	0.9074342	0.6770915	0.6968453	0.8418131	0.4765745	0.4162395	0.8720517	0.6837892	0.6960216	0.4457769	0.8895399	0.4155818	0.8653984	0.4284404	0.8757596	0.01771706	0.9906702	0.4006924	0.8415616	0.4323046	0.8681128	0.3538397	0.8459871	0.3606	0.8459757	0.01220101	1.056694	0.4598123	0.7617067	0.4483789	0.8862556	0.4115945	0.8676674	0.6747544	0.733381	0.02241579	0.993438	0.4109558	0.8860454	0.6990811	0.7296451	0.4477091	0.8695195	0.3722219	0.8918159	0.3500149	0.846963	0.4026099	0.8593727	0.02081147	1.029591	0.3808087	0.8507454	0.6729226	0.7168852	0.6169766	0.6752784	0.3600847	0.8286584	0.2844626	0.7974542	0.5928261	0.5918573	0.02726338	1.027334	0.03442384	1.015626	0.6067539	0.6849638	0.3759546	0.8500069	0.01960438	1.027429	0.6558307	0.6737096	0.01510174	1.015146	0.3888581	0.8364934	0.3685943	0.8839476	0.4849563	0.8944929	0.4198993	0.8508245	0.4146275	0.8649447	0.01993577	1.016355	0.4107196	0.8588718	0.5988111	0.6839576	0.02079511	0.9848191	0.4112512	0.9014279	0.4234729	0.8574896	0.3944835	0.8533222	0.6718443	0.7014189	0.3817506	0.8548279	0.3786323	0.8808634	0.01175881	1.003031	0.6759464	0.6967666	0.3891611	0.8319509	0.4208065	0.8939946	0.43402	0.8684782	0.6802717	0.6807024	0.02383787	1.037571	0.3773512	0.864604	0.6772666	0.7214364	0.3824566	0.8891093	0.01587874	1.032446	0.4037092	0.8580917	0.3743196	0.8647665	0.009599114	0.9957599	0.01784636	1.053695	0.6997946	0.7032156	0.01956254	1.018745	0.3830297	0.875218	0.4063258	0.8493454	0.4078518	0.888138	0.01023051	1.011047	0.4366135	0.9012779	0.4923109	0.4919854	0.7244108	0.6969331	0.01058194	1.033789	0.6626173	0.6741412	0.4319734	0.8637517	0.7090004	0.6875841	0.717927	0.7233678	0.6997172	0.696259	0.3996044	0.8254222	0.3621393	0.846459	0.02029759	1.047122	0.4005311	0.8927637	0.6927337	0.7047637	0.4080932	0.8821113	0.4318769	0.8187921	0.6978317	0.7297642	0.01317575	1.052183	0.4414419	0.8380963	0.43333	0.8631365	0.6322722	0.7317275	0.3599086	0.8650851	0.3630311	0.8247203	0.374975	0.8926314	0.01264471	0.981807	0.6404073	0.6946387	0.01277497	1.027796	0.3851976	0.8671635	0.01189019	1.02468	0.02341658	1.064126	0.6049239	0.7387114	0.3843378	0.8665115	0.01291793	1.026509	0.00906581	1.016126	0.3429179	0.8362473	0.00893437	1.014635	0.6280189	0.6922784	0.6278674	0.7192785	0.3631459	0.8390494	0.3786709	0.8366819	0.6211879	0.6969348	0.4068262	0.8407525	0.6567377	0.6713505	0.01972387	1.034447	0.3633703	0.8296711	0.6435124	0.669888	0.3878202	0.8597611	0.01182454	1.012578	0.02016895	1.035352	0.6115764	0.6584429	0.02569014	1.04528	0.6262881	0.6824718	0.6409939	0.7068523	0.4007185	0.8433298	0.6194925	0.6944659	0.3897386	0.8612698	0.3515577	0.8662172	0.3703387	0.8781047	0.3494885	0.8602194	0.396775	0.8534383	0.6431479	0.6931872	0.01442939	1.034921	0.6073459	0.6755289	0.01198286	1.032837	0.02094122	1.041258	0.3746475	0.8572288	0.3640355	0.8331741	0.02289205	1.009271	0.3922485	0.870754	0.3750349	0.8455967	0.3825455	0.9074689	0.01527367	1.031591	0.01524687	1.056954	0.3903168	0.882348	0.6324302	0.6968113	0.6164472	0.677413	0.6735671	0.7245928	0.01111242	1.018984	0.3738216	0.8634303	0.01406774	1.045839
466	solcap_snp_c1_13085	GOOD	chr04	0.9325501	0.8009374	0.9430287	0.7336941	0.8662227	0.8016567	0.8131648	0.7432173	1.021333	0.7201976	1.071472	0.5563712	0.8711864	0.7744254	0.599642	0.9218799	0.6230756	0.934429	0.9143237	0.7466985	1.105513	0.6081704	0.6354866	0.9589519	0.9101517	0.7953526	0.9030645	0.7555324	0.9032429	0.7683008	0.9168792	0.7771277	1.046347	0.5176871	0.591644	0.9342881	0.8695439	0.7329254	0.6788342	0.8497549	0.630988	0.9536924	0.8938853	0.7789778	0.8893758	0.7878414	0.6701971	0.8357213	0.89532	0.7768955	0.4776811	1.08026	0.9187086	0.7426667	0.8513409	0.7530392	1.056827	0.5480126	1.066737	0.5836352	1.07844	0.5832174	0.6162033	0.9279951	0.8877727	0.7264624	0.5839477	0.9074254	0.6000954	0.9304664	1.292098	1.060751	0.7058858	0.5902256	0.6527877	0.922031	0.898024	0.7769612	0.8866537	0.7259888	0.8535159	0.7094154	1.11578	0.592684	0.6092868	0.8948593	0.8731901	0.7426289	0.8849869	0.7331267	1.038265	0.537774	0.7770616	1.029001	0.5362692	0.765983	0.8852578	0.7355431	0.8340147	0.7300752	1.051476	0.5314639	0.6065645	0.8890356	0.6288546	0.9475632	0.8560939	0.7512673	0.9425766	0.7656888	1.091824	0.5689831	0.6351141	0.9616465	0.8646801	0.714453	1.077346	0.5585464	0.845129	0.7239639	0.631952	0.9462619	0.6377651	0.9178801	0.7246984	0.9274834	1.071149	0.5754548	0.6382626	0.9148604	1.089167	0.5798576	0.8792399	0.7065032	0.6186166	0.8989493	0.5539823	0.9045672	1.219573	0.1750828	0.8967405	0.7561454	0.8657449	0.7311034	0.8740412	0.72619	0.8757455	0.7573223	0.6372232	0.9301142	0.6540799	0.9499303	1.067333	0.5997333	0.8255813	0.7616024	1.071385	0.5619939	0.5666028	0.9356765	0.9314983	0.7680929	0.9893474	0.7696433	0.6008232	0.8857227	1.017742	0.5500912	0.6367877	0.9437173	0.6716143	0.9397775	0.6472375	0.915799	0.9844499	0.7897408	0.629868	0.8936837	0.9124755	0.7278121	1.06589	0.5325601	0.8781821	0.7656745	0.8880747	0.7112883	0.6499606	0.966496	0.8405178	0.7154241	0.8766276	0.7575403	0.9012939	0.7583966	0.8381114	0.7643883	1.086745	0.5619248	0.9239544	0.7407263	0.8473239	0.7487947	1.0064	0.5455873	0.8127657	0.7162514	0.8569379	0.7309695	0.8356561	0.7306857	0.8436951	0.718301	1.03459	0.5747943	0.8156588	0.7268301	0.8914558	0.7421402	1.048809	0.5252315	0.8519449	0.7649326	0.584964	0.8890912	1.070135	0.5555835	0.7834532	0.713953	1.008192	0.5290116	1.030092	0.5083352	0.6121266	0.9209645	0.8458796	0.7288554	0.8715042	0.7162717	0.8726399	0.715896	0.8525181	0.7368968	0.855056	0.7575333	0.1370674	1.149624	1.01816	0.5227712	0.8597207	0.6906494	0.1048289	1.141595	0.8745113	0.7140133	1.031745	0.5596989	0.9129002	0.7727076	0.5816373	0.8811681	0.8584353	0.6904588	0.6178269	0.8962912	0.8561798	0.7034279	0.8385706	0.7463335	0.8347906	0.7241783	0.5743083	0.8908864	1.051292	0.5543984	1.043397	0.5344509	1.042593	0.5072774	0.8628812	0.7289566	0.5958089	0.8867146	1.053003	0.5345867	0.8760948	0.7162066	0.8572	0.729162	0.8294765	0.7201129	0.8550237	0.7471432	0.6215901	0.9187128	0.84521	0.7348633	0.8523571	0.7057802	1.062639	0.5356763	0.8527296	0.7041445	0.8167675	0.7249784	0.6466192	0.9526525	0.5809846	0.8982058	0.8391623	0.718738	0.5775002	0.8603811	0.8678174	0.7194577	1.01223	0.5615542	0.9083182	0.7442566	0.1129479	1.117238
467	solcap_snp_c1_13099	GOOD	chr08	0.2414297	0.585766	0.3022908	0.591749	0.373979	0.5442976	0.1929388	0.5974013	0.2044073	0.7502031	0.1497722	0.6960583	0.4059789	0.3967622	0.1198343	0.680873	0.2606037	0.583557	0.3452387	0.6000476	0.165844	0.7286913	0.3113935	0.6097903	0.3239573	0.6388998	0.3240195	0.6097865	0.3177989	0.5999954	0.4345186	0.4167902	0.2622815	0.5930477	0.3516688	0.3568462	0.3347461	0.4066368	0.2671818	0.5710537	0.3026124	0.6241925	0.2064081	0.7182921	0.1872287	0.7035179	0.4391052	0.4106765	0.2956941	0.6022931	0.200622	0.7544899	0.2698315	0.6231349	0.159749	0.5817608	0.4605734	0.04753236	0.1968266	0.7456253	0.2218681	0.7349553	0.2380243	0.5661173	0.04905701	0.7971338	0.1150862	0.6953881	0.2178612	0.5502349	0.3158295	0.4176457	0.3225967	0.9718988	0.3308793	0.588936	0.3374113	0.6130812	0.2795426	0.5752357	0.3787077	0.3469973	0.4361432	0.4042835	0.1336509	0.7132077	0.2631569	0.5738981	0.2748986	0.590701	0.2064931	0.5364369	0.3931982	0.6097422	0.2795077	0.4465856	0.4337679	0.4156669	0.2720877	0.575066	0.4425753	0.3994012	0.3462108	0.4057901	0.3119738	0.6010749	0.3027357	0.3855946	0.3330842	0.6407604	0.3478003	0.5941482	0.1504441	0.7081003	0.2784081	0.6053009	0.2076228	0.6537033	0.2293566	0.5134053	0.3390559	0.587089	0.4425241	0.4014074	0.412324	0.4916987	0.4125624	0.4203453	0.3291763	0.6128585	0.4291052	0.4397928	0.2719043	0.5571356	0.3353862	0.5879875	0.1808106	0.5498204	0.2207392	0.5672594	0.3446566	0.6202378	0.2364179	0.5332674	0.2839988	0.4263161	0.44636	0.4139548	0.4215395	0.41879	0.3261659	0.589547	0.360056	0.3767883	0.2534461	0.5796997	0.4341341	0.3933946	0.2591673	0.5528153	0.2090481	0.6659809	0.4799121	0.4326237	0.1959842	0.6874841	0.1344235	0.6804812	0.2935334	0.6135143	0.426506	0.425681	0.335863	0.6126913	0.308249	0.5493733	0.3509516	0.5927024	0.2211017	0.7576615	0.3565897	0.3726658	0.2961771	0.6435622	0.153967	0.7048723	0.3555837	0.6200954	0.1142619	0.7023648	0.3410145	0.6235373	0.4519547	0.4313202	0.182733	0.5098952	0.2020197	0.7539011	0.3349491	0.5863637	0.3332697	0.3875258	0.26658	0.5799788	0.2555039	0.5684558	0.343517	0.3902492	0.165681	0.7111642	0.3239799	0.3741173	0.157708	0.7315691	0.2677145	0.5954376	0.368453	0.3923491	0.1432873	0.6841104	0.1625817	0.5772393	0.1355258	0.6981108	0.1992903	0.7778725	0.2702734	0.5731345	0.2611911	0.5624873	0.2419246	0.5584713	0.4326469	0.03864573	0.3463913	0.401958	0.3736466	0.3685799	0.4687554	0.04591683	0.1549546	0.7024803	0.1449038	0.7746471	0.3615304	0.4066295	0.2554555	0.5573989	0.3687988	0.3859447	0.03413117	0.8005533	0.3869405	0.371007	0.1686951	0.7204145	0.3666233	0.4758097	0.4021367	0.3632169	0.2882568	0.5784377	0.1678494	0.7236088	0.1516638	0.6780511	0.2407927	0.5669776	0.3377626	0.393345	0.2643405	0.5844415	0.05154417	0.786483	0.3491211	0.3872344	0.3413281	0.3665533	0.1518279	0.7267118	0.1533525	0.6982768	0.159489	0.7174786	0.1500066	0.6751249	0.2459377	0.549877	0.4525571	0.04858636	0.3176728	0.3897102	0.2766874	0.5550566	0.2533827	0.5658519	0.2780913	0.664828	0.2647368	0.5490111	0.1624216	0.6894389	0.3322432	0.3738823	0.3327917	0.5847911	0.2681586	0.5576897	0.2538634	0.5543124	0.3631662	0.3793018	0.3622017	0.3629275	0.3256934	0.3806461	0.2698327	0.5767086	0.3902443	0.3664002
468	solcap_snp_c1_13116	GOOD	chr08	0.4386233	0.8654545	0.4801236	0.8736459	0.7340246	0.7663549	0.6593336	0.6943201	0.7290936	0.7070383	0.6319203	0.6449627	0.4679968	0.9027528	0.8244388	0.4525418	0.6737034	0.6806445	0.4520508	0.8834004	0.6899148	0.7148247	0.7297109	0.7637624	0.7214808	0.7592902	0.7208014	0.7380438	0.4700118	0.8669373	0.46336	0.9209633	0.6528807	0.6836817	0.364468	0.8594652	0.4295744	0.8720045	0.4291257	0.8395905	0.7322309	0.7726706	0.6966193	0.7060848	0.7188164	0.7368277	0.02948729	1.07541	0.7002608	0.7557783	0.7021963	0.699945	0.4878277	0.8922464	0.3847694	0.8262087	0.02183666	1.021352	0.7087747	0.7115524	0.7572078	0.7670352	0.6700719	0.7050498	0.8499007	0.4403666	0.6457788	0.6620143	0.6302111	0.649559	0.6968102	0.6719648	0.6980543	0.6607315	0.6983267	0.7059274	0.4923957	0.9126781	0.6617551	0.6588716	0.4139096	0.8348622	0.4496135	0.8840976	0.6457442	0.6425601	0.4179986	0.843215	0.4192193	0.8306529	0.3644475	0.8262455	0.8171652	0.7794678	0.4986397	0.8865305	0.4536045	0.8913231	0.3581187	0.7861057	0.01396415	1.060802	0.01566506	1.013238	0.4300038	0.8903788	0.3958656	0.8338153	0.483182	0.8842899	0.4481263	0.8723395	0.6684687	0.66752	0.4116025	0.8210586	0.6123341	0.7660487	0.6030154	0.6605979	0.7060057	0.7428684	0.4435863	0.8738886	0.5372437	0.8743526	0.02897478	1.06614	0.7208606	0.7206556	0.4723942	0.9151312	0.3985744	0.8460156	0.4708571	0.8830382	0.5772581	0.6628279	0.6178587	0.6725713	0.6799029	0.7333658	0.6439873	0.6555946	0.4947309	0.7928602	0.02281325	1.081262	0.4474643	0.8765588	0.01964044	1.010819	0.3978186	0.8551019	0.617678	0.681178	0.442075	0.876277	0.62405	0.6481838	0.7295596	0.5477532	0.4750172	0.9632317	0.6688598	0.6415431	0.7901568	0.437739	0.7043316	0.7166044	0.4755859	0.9137522	0.4587912	0.8655816	0.7964236	0.7637516	0.652384	0.6925685	0.7239691	0.6768922	0.3956861	0.8540471	0.4448359	0.8468143	0.4230663	0.8136433	0.7177058	0.7359079	0.6434931	0.6609597	0.4782698	0.8933526	0.4672445	0.9199887	0.3255515	0.8089892	0.929758	0.5181146	0.4490363	0.8595462	0.0528863	0.984996	0.6649461	0.7106616	0.4095365	0.8300443	0.02743511	1.000356	0.6773592	0.6631924	0.4354257	0.8800921	0.8471838	0.4843587	0.4079753	0.8190987	0.4227223	0.8744006	0.6524386	0.6717275	0.3962007	0.8473919	0.6494641	0.6776996	0.71437	0.7035916	0.3766652	0.8370796	0.6184335	0.6610197	0.6257015	0.6608289	0.02224685	1.013718	0.4060365	0.8691978	0.4067646	0.848044	0.02181448	1.005939	0.6148294	0.6648738	0.8069355	0.6319512	0.03702947	1.021491	0.393325	0.8352798	0.4191637	0.8531823	0.8595108	0.4336983	0.394337	0.8296567	0.6753863	0.6721159	0.5055069	0.8191289	0.02257857	1.036313	0.4063661	0.8562691	0.6685849	0.6598038	0.6464724	0.6591678	0.4062298	0.8235633	0.02685985	1.041339	0.6631449	0.6933501	0.8052943	0.4226589	0.02272566	1.036421	0.3808749	0.8412602	0.8337963	0.4716899	0.6849567	0.6562868	0.6929699	0.6909366	0.827846	0.4613187	0.4039725	0.8441931	0.03589164	1.033981	0.3944605	0.8179297	0.6807325	0.6891959	0.6549051	0.6795087	0.791202	0.6346651	0.6625337	0.6925106	0.6523044	0.6567789	0.02083494	1.041325	0.4539956	0.8772704	0.6555114	0.6980826	0.4091673	0.8231238	0.4084623	0.8572741	0.3897236	0.8816882	0.399559	0.8567981	0.6729232	0.7012482	0.02297397	1.032545
469	solcap_snp_c1_13124	GOOD	chr04	0.4382903	0.4199607	0.4980447	0.4946482	0.08368134	0.7568295	0	0.7527224	0.2583531	0.6680488	0.2545475	0.5812804	0.4913084	0.4947789	0.2575847	0.5919524	0.272944	0.6221992	0.2684787	0.6223021	0.286975	0.6362928	0.2863149	0.6443045	0.477234	0.494792	0.2839035	0.6217603	0.004267179	0.7588263	0.2759129	0.6516856	0.001338286	0.7571466	0.2279438	0.5783237	0.2752203	0.6263177	0.2994101	0.5332487	0.302487	0.6529357	0.4852181	0.5015611	0.2924809	0.6178916	0.4850298	0.4968162	0.2727062	0.6254188	0.08951547	0.7435963	0.2707091	0.6099447	0.3764973	0.4923718	0.4508015	0.4679976	0.2722515	0.616034	0.2840371	0.6114717	0.2421582	0.6002837	0.2565543	0.5980772	0.256955	0.6147202	0.2315105	0.5986491	0.2734645	0.5115359	0.2961869	0.561404	0.3044554	0.6389821	0.5008562	0.4834968	0.2687261	0.6039147	0.2730044	0.5955281	0.5052708	0.5007885	0.2712805	0.6211209	0.4399748	0.4647487	0.4834128	0.4882949	0.227086	0.5790284	0.3524057	0.6489666	0.3043719	0.5551108	0.009059817	0.778553	0.2424221	0.5795388	0.270661	0.6413392	0.2496053	0.6112745	0.2671605	0.6301247	0.2468573	0.6028005	0.2938634	0.6254869	0.4886666	0.4945816	0.2406971	0.5946874	0.473424	0.4726286	0.4292026	0.4602226	0.4440802	0.4454239	0.3019072	0.6439511	0.2938305	0.6417231	0.09968203	0.7462511	0.4721443	0.4892672	0.005075168	0.7556288	0.4941396	0.5041737	0.4803122	0.4651489	0.3121558	0.6393533	0.2195337	0.57023	0.4121386	0.4368532	0.274366	0.6290333	0.2407766	0.6014143	0.002781003	0.7238511	0.2743146	0.6167631	0.2623158	0.5907808	0.2413335	0.6240456	0.2348616	0.5930864	0.01393426	0.7523353	0.2782679	0.617193	0.2546242	0.6107553	0.00723816	0.7776178	0.3427257	0.6848862	0.2842409	0.619166	0.2499302	0.5962765	0.2924823	0.6348428	0.282585	0.626066	0.4629419	0.4803936	0.2089653	0.4513914	0.2591986	0.6182851	0.4957477	0.4447637	0.2664607	0.608688	0.002973253	0.7478546	0.2560984	0.6136829	0.4862631	0.5134772	0.00078708	0.7060094	0.2736135	0.6193899	0.2813105	0.6222445	0.2067838	0.5678713	0	0.7827415	0.28256	0.6260758	0.2699231	0.6535567	0.2706307	0.6264704	0.2734211	0.6155109	0.2495153	0.6029752	0.275319	0.5904185	0.2632252	0.5974319	0.2471165	0.5801617	0.2545983	0.6026878	0.2755426	0.6108181	0.2402633	0.5984272	0.003403472	0.7483511	0.002878456	0.7493073	0.3016897	0.6363894	0.2830012	0.6137632	0.2672262	0.6090091	0.27254	0.5908369	0.2785978	0.6058034	0.2739259	0.6059439	0.4999182	0.4557573	0.2595419	0.5940942	0.2644516	0.6198034	0.2616602	0.6057601	0.28232	0.6032587	0.2822165	0.6440408	0.2850395	0.640981	0.2857255	0.6346783	0.2702999	0.5906671	0.4982698	0.4826015	0.2869706	0.6312007	0.2685551	0.5927749	0.2675459	0.6164536	0.2704104	0.6034702	0.2848406	0.6107277	0.271004	0.6147063	0.281968	0.6339691	0.001899839	0.7857147	0.005116528	0.7488653	0.2430594	0.5991374	0.2410886	0.5871528	0.2674479	0.6191958	0.2730744	0.6029041	0.2915927	0.6377516	0.004097152	0.7999197	0.4767217	0.4777336	0.2698965	0.6087679	0.2779061	0.6072497	0.2858407	0.6070229	0.3008663	0.6396708	0.2833609	0.6393941	0.2550706	0.594739	0.2522324	0.5813132	0.3026209	0.6335858	0.002169731	0.7731085	0.26608	0.6069813	0.2771424	0.6011555	0.2905043	0.6298336	0.2747344	0.602701	0.2655275	0.5888811	0.2751747	0.6178679	0.2714668	0.6011717
470	solcap_snp_c1_13125	GOOD	chr04	0.5262506	0.5026333	0.6527875	0.5848317	0.9629459	0.07266364	0.9105693	0	0.8566347	0.3351903	0.7038665	0.345276	0.6297024	0.5650031	0.6895885	0.3326886	0.7413815	0.3499761	0.8265526	0.3597893	0.8048659	0.3713843	0.7824186	0.3901014	0.5979131	0.5937052	0.7769752	0.3596232	0.8786731	0	0.8202102	0.371473	0.8873397	0	0.6898652	0.2979031	0.791966	0.3785102	0.5983406	0.3821458	0.8091256	0.4104787	0.6378618	0.6054905	0.7886028	0.4020939	0.629288	0.5698115	0.7838928	0.3805555	0.9065901	0.1453431	0.7577943	0.3617455	0.5284914	0.5559861	0.5759244	0.5564194	0.7890425	0.3815849	0.8025112	0.38121	0.7025934	0.3473889	0.728824	0.3455932	0.7454991	0.3423094	0.720551	0.3239849	0.7430125	0.3212705	0.7850733	0.340924	0.7923177	0.3567469	0.6289648	0.6035498	0.6957277	0.3462439	0.7405014	0.3478658	0.6431372	0.5659041	0.7475452	0.3574733	0.5530719	0.5311525	0.558081	0.5502889	0.7056683	0.323788	0.7392957	0.3342995	0.8381226	0.3910306	0.9151692	0	0.6564196	0.3233247	0.7990967	0.3659411	0.6762633	0.3181237	0.8097577	0.3696102	0.6733378	0.3364053	0.7874647	0.3732405	0.6201302	0.5652781	0.7326148	0.3429356	0.5580262	0.5534409	0.545875	0.5288888	0.5383774	0.5339206	0.7962412	0.374583	0.8088522	0.3821479	0.9341824	0.1640987	0.6300136	0.5657558	0.9267099	0	0.6138594	0.5782221	0.5112606	0.5155503	0.8160364	0.4003295	0.6903223	0.304941	0.5536624	0.5128071	0.8012029	0.3663423	0.6999941	0.3235151	0.8945898	0	0.7818046	0.3583409	0.7875218	0.3826652	0.7706327	0.3279111	0.6814744	0.3529516	0.9348066	0.0108056	0.7677323	0.3677978	0.7154046	0.3384013	0.93011	0	0.7748358	0.3258815	0.7299522	0.3364495	0.7002121	0.3269099	0.7618859	0.3750772	0.7897253	0.3835781	0.6120181	0.5787055	0.8460787	0.4139323	0.7795258	0.3557228	0.6684355	0.5727234	0.7334954	0.3293055	0.975449	0	0.7297454	0.3416646	0.6412821	0.597611	0.899147	0	0.7944747	0.3787593	0.8090299	0.3876569	0.6770894	0.3029235	1.005404	0	0.8356978	0.353725	0.7626241	0.3645866	0.785378	0.3657195	0.7392295	0.3576481	0.7228841	0.3418381	0.7569751	0.3743148	0.7569806	0.3742647	0.6671245	0.3392971	0.6965834	0.3469242	0.763449	0.3666476	0.7602376	0.342021	0.8482717	0	0.883509	0	0.7728482	0.3662987	0.8108409	0.4096701	0.7177338	0.3533264	0.7278467	0.3537299	0.7756277	0.3854253	0.7319015	0.3683442	0.5498824	0.5582259	0.7458692	0.3632423	0.7310374	0.3413246	0.7643883	0.3669918	0.7481454	0.3780882	0.8092182	0.3774037	0.786689	0.3485734	0.7523178	0.3537299	0.7537407	0.3507723	0.5686209	0.5521332	0.8042067	0.3834777	0.7086502	0.3509328	0.7181156	0.3416233	0.728856	0.3422695	0.7842509	0.3539516	0.7354425	0.3606788	0.745464	0.3602812	0.9112196	0	0.854632	0	0.6868665	0.3275594	0.6946738	0.3208665	0.7237488	0.3598088	0.7413084	0.3674331	0.7567285	0.3662543	0.9635206	0	0.5634083	0.5309852	0.7664468	0.3346544	0.7355435	0.3632122	0.7258672	0.3669486	0.7720129	0.3853193	0.7584962	0.3649979	0.7343957	0.3291396	0.7084501	0.3256649	0.7668851	0.3936773	0.931569	0	0.7094615	0.3402193	0.7149547	0.348863	0.7451243	0.3461609	0.7663349	0.3388677	0.7355907	0.3514661	0.7348557	0.359569	0.6954654	0.3407316
471	solcap_snp_c1_13135	GOOD	chr06	0.6315717	0.6747184	0.6282975	0.6691092	0.5191243	0.7654936	0.3950125	0.8257084	0.3807731	0.8474034	0.3538619	0.8196706	0.3695105	0.8478783	0.3324052	0.8181245	0.366853	0.8775457	0.784992	0.4551393	0.4097208	0.8878614	0.6207601	0.7190538	0.4090406	0.8739018	0.8019504	0.4865842	0.01057419	1.020447	0.3859834	0.8443224	0.5647957	0.6475186	0.3065779	0.7782729	0.791777	0.4781455	0.01560457	1.024045	0.3976183	0.88685	0.6147251	0.6883626	0.5799589	0.6793954	0.6184087	0.6934497	0.3745274	0.851914	0.6433536	0.6802443	0.6243745	0.6776347	0.5331696	0.7144063	0.3403295	0.8347567	0.4042159	0.852956	0.6972833	0.7195415	0.3493277	0.8371516	0.3499495	0.822113	0.5291792	0.6348144	0.333499	0.8612826	0.5562708	0.63436	0.0578605	1.331884	0.8051722	0.4794261	0.6474687	0.6886486	0.01770428	1.002654	0.5586571	0.6369449	0.3987549	0.8992335	0.6170964	0.6752118	0.5906335	0.670798	0.5997096	0.6755905	0.7423388	0.4435782	0.7110898	0.7083381	0.525672	0.6577926	0.4036616	0.8738106	0.5497149	0.6570602	0.6250076	0.6944616	0.3248914	0.8241503	0.6225182	0.7057762	0.7201373	0.4323211	0.6169156	0.6838989	0.6139185	0.6978031	0.3386452	0.8457128	0.5434845	0.6489642	0.3530475	0.8573273	0.5857848	0.6894674	0.3791336	0.8478291	0.6030448	0.786584	0.690425	0.6732644	0.8212678	0.5004849	0.4000587	0.8470715	0.3912882	0.8339956	0.5935543	0.6916958	0.3953287	0.8547651	0.5579047	0.6822643	0.5762994	0.6517981	0.3720997	0.851944	0.3284748	0.8471411	0.5628219	0.6694164	0.01726	1.033261	0.4366804	0.8623661	0.8295119	0.4674034	0.5282289	0.6431555	0.3493182	0.8151898	0.8005252	0.4901481	0.5785434	0.6875175	0.3944829	0.8726844	0.002663835	0.7449248	0.3696782	0.8248163	0.7523289	0.4573727	0.01642699	1.029172	0.393391	0.84165	0.3893581	0.8312097	0.2814038	0.5878148	0.3994966	0.8717675	0.3965897	0.8143605	0.3325279	0.8613139	0.4015107	0.850012	0.5878357	0.6674935	0.4407362	0.8710605	0.5574388	0.6675616	0.01821436	1.043322	0.3961638	0.8402793	0.7301399	0.4568555	0.4097684	0.861882	0.6569788	0.6747035	0.342046	0.8360439	0.3516951	0.8417689	0.3320417	0.8383631	0.5427192	0.6645636	0.3700018	0.8432637	0.5940105	0.6968663	0.7192268	0.4468386	0.5634229	0.6694779	0.5839205	0.6524996	0.3344944	0.8279761	0.575329	0.724924	0.5674363	0.6874728	0.4074376	0.8596122	0.7503345	0.4840845	0.009980695	1.001415	0.3103179	0.7850507	0.5786374	0.6722803	0.5275408	0.6394028	0.5642348	0.6456852	0.5989985	0.6936699	0.3408213	0.8185468	0.3728317	0.8569912	0.6046858	0.6713789	0.7667124	0.4759545	0.3234376	0.8354263	0.7445789	0.4537274	0.3177097	0.8105811	0.3639741	0.8629358	0.9232042	0.05840339	0.3070437	0.8199468	0.7349091	0.4644182	0.3494316	0.8431129	0.5596082	0.6634692	0.3537802	0.8197684	0.3627989	0.8828827	0.3446825	0.838533	0.3198425	0.8293266	0.5422688	0.6617676	0.7246345	0.4172238	0.5837159	0.6622809	0.3273823	0.7954394	0.3208793	0.8433548	0.5711133	0.663631	0.5564166	0.6668605	0.3328878	0.8483261	0.5778447	0.6874827	0.5650808	0.6550844	0.7227216	0.4465323	0.008115614	1.006418	0.01144618	0.9990132	0.5290276	0.6319058	0.3595455	0.8594699	0.7636973	0.4816124	0.5761181	0.6805958	0.6874937	0.4207119	0.3625219	0.8367435	0.5718683	0.6479499	0.01669198	0.9862782	0.9155424	0.04829881	0.5517823	0.6624799
472	solcap_snp_c1_13155	GOOD	chr06	0.7863972	0.7020076	0.890295	0.6927928	1.088163	0.2876055	1.155661	0.09859309	1.151461	0.5541565	1.057496	0.1167586	1.140432	0.5257846	0.9565252	0.4769772	1.000522	0.5043368	0.888899	0.7606479	1.120023	0.5328216	1.092523	0.5789396	1.249276	0.1102744	0.8929462	0.7747378	1.292104	0.1173249	1.304212	0.09300344	0.9129648	0.5052156	1.089149	0.09307717	0.728786	0.7108478	1.172356	0.1245632	1.149126	0.5708036	0.9340584	0.755673	0.8992381	0.7413761	0.9389476	0.7459077	1.12963	0.5279076	1.026511	0.6645342	1.096369	0.5463772	0.8016369	0.705941	0.9786846	0.4708511	1.118119	0.5575091	1.149488	0.5845509	0.9867963	0.4845378	0.996214	0.4731487	0.9243562	0.4986723	0.95802	0.486369	1.140401	0.5245567	1.286119	0.1234054	0.8729775	0.7455937	0.9515704	0.7558416	1.194631	0.1250444	0.9149126	0.4667287	1.177271	0.5496156	0.9614742	0.4968648	0.9398978	0.5013117	0.9668403	0.5109145	0.6401017	0.7090552	1.26314	0.5813392	1.178153	0.522374	1.262998	0.09745603	0.8629081	0.4815875	0.9186881	0.6951773	0.9675434	0.4702541	0.9453666	0.7637358	0.6450597	0.703034	1.115154	0.5455228	0.9221262	0.7459678	0.9916053	0.4887975	0.8277401	0.7098583	0.9778678	0.4813119	0.9364195	0.498986	1.144103	0.5548635	1.35203	0.1134596	1.059827	0.6403252	0.8603509	0.8019845	1.164355	0.5660866	1.280438	0.1034122	0.7680752	0.663173	1.15249	0.5460829	0.7636837	0.6779029	0.8009215	0.6979732	1.11781	0.5275021	0.9151442	0.4658907	0.8970032	0.489351	1.295367	0.08195627	1.236298	0.0824927	1.014232	0.5629461	0.9063034	0.5101433	1.093269	0.1331319	0.8524083	0.7660703	0.9022326	0.4708242	1.1427	0.5139413	1.410147	0.08654892	1.138809	0.474674	0.6425119	0.7188396	1.287936	0.1092617	1.154951	0.547782	1.174977	0.5298781	1.256091	0.5552368	1.151822	0.5173219	1.087105	0.469311	0.9894746	0.4432336	1.114553	0.5192233	0.896033	0.4873163	1.311169	0.090555	0.7873602	0.6794372	1.286798	0.1072796	1.143547	0.5261379	0.6035321	0.6949198	0.9606252	0.7269598	1.115818	0.5205932	1.102434	0.100595	1.160659	0.1089571	1.039541	0.5084461	0.9045275	0.4853066	1.024392	0.5078277	0.9732149	0.5350543	0.687762	0.7384346	0.8190768	0.6940407	0.9561717	0.5151297	1.034253	0.4819463	0.9119524	0.5405824	0.9465596	0.5133486	1.127667	0.5137941	0.6831522	0.7356566	1.111625	0.1081815	0.9606665	0.4715962	0.9718192	0.5215084	0.9406733	0.5300753	0.9420876	0.5038586	0.9580175	0.5103374	1.01387	0.4853485	0.9838102	0.4959939	0.9749489	0.5062419	0.702373	0.6935115	0.9768305	0.4655379	0.9959927	0.5000643	1.02596	0.4686543	0.9894078	0.4980928	0.7318226	0.8398018	0.7467313	0.655109	0.7146069	0.6963562	1.025784	0.4865176	0.9546025	0.4863313	1.098785	0.1387164	1.123333	0.1131255	1.12276	0.1072683	1.009112	0.4972778	0.8053312	0.6511233	0.6955596	0.6935331	0.9902974	0.5414649	1.132955	0.1208504	1.009899	0.4945273	0.9492655	0.4978007	0.7901829	0.6545258	1.131243	0.1147302	0.9270961	0.4896417	0.9404752	0.5055054	0.7190011	0.7274409	1.18637	0.1129874	1.128356	0.1119788	0.7738225	0.6491286	0.9798903	0.4907543	0.8137419	0.7755278	0.9144794	0.4867577	0.6786225	0.7042772	1.141003	0.1023729	0.9771327	0.4962016	1.121274	0.1161701	0.3370213	0.9323264	0.8075002	0.6948761
473	solcap_snp_c1_13166	SEGREGATION	greater than two hits	0.8015735	0.616758	0.9102622	0.5839447	1.059765	0.467248	0.984679	0.4337635	1.160949	0.5898865	0.9393162	0.6089751	1.036001	0.4215002	0.9837004	0.003545176	0.9603044	0.5824521	0.810177	0.6039799	0.8656086	0.7604666	1.010563	0.5936534	1.153027	0.4108943	1.079587	0.6746898	1.026994	0.5675004	0.8962187	0.6921277	0.9621133	0.4820398	0.9039024	0.5298238	1.00472	0.5042354	0.7401158	0.6623448	1.021698	0.6383061	1.149717	0.3957877	1.01633	0.4434999	0.9774481	0.5951415	1.159695	0.3453289	1.004196	0.4779469	0.9185567	0.7049803	0.8356339	0.6149918	0.7246206	0.655211	1.050647	0.5629482	0.8994106	0.7785422	1.133414	0.3183928	0.7590865	0.6016092	0.9269203	0.3185233	0.903672	0.5458875	0.7683663	0.310862	0.7672241	0.5165229	1.142437	0.3465883	1.224021	0.5676011	0.7612093	0.5765863	0.8472492	0.651659	1.02823	0.6910286	0.7265088	0.5795085	0.9785396	0.6442627	0.8620306	0.6941629	0.9122888	0.5535284	0.8193901	0.4109124	0.02538193	0.01373264	1.16443	0.3271183	0.9329094	0.6150551	1.003477	0.636392	0.9373301	0.3347715	1.078336	0.6975179	0.7428571	0.6227812	1.144253	0.4028531	0.9405277	0.5769339	0.8496471	0.5587667	0.8340405	0.5793298	0.9491284	0.60129	1.095488	0.5002064	1.057311	0.3971396	1.042844	0.5254751	1.016798	0.5349768	0.8335383	0.7269975	1.046883	0.5575404	0.9991695	0.6818953	0.8273842	0.5699919	1.047907	0.3848541	0.7767942	0.6762458	1.000857	0.6255388	1.033761	0.5825942	0.9056773	0.5254488	1.195607	0.2737182	1.029375	0.610135	0.8564153	0.6307467	1.122853	0.4354945	0.7329459	0.7174471	1.014983	0.5072821	1.137806	0.3621025	1.086247	0.4256335	1.097626	0.4036944	1.11377	0.4315383	0.8483697	0.5913044	0.7772328	0.7616382	0.7919556	0.6438408	1.014126	0.5777516	0.7981998	0.7442468	1.150711	0.4579647	1.297085	0.006659685	1.214007	0.5243458	0.7452295	0.6738266	1.183938	0.568543	1.055322	0.3663031	0.8207051	0.773928	0.7492637	0.7403665	0.8920791	0.7245188	1.059429	0.4355959	0.9224674	0.6220521	0.9196441	0.682489	0.8845695	0.7286862	0.8021778	0.604923	1.000391	0.5348845	0.9606745	0.517789	1.096565	0.3003573	0.9738176	0.6312044	0.8548356	0.425709	0.8032992	0.7640032	0.9879907	0.6401637	0.8330242	0.6678835	1.109249	0.4871146	0.7288364	0.6137666	0.9291923	0.5607433	1.192522	0.5234851	0.9191368	0.6121386	0.9781114	0.5163119	1.087472	0.4929893	0.7529827	0.6310053	0.9418254	0.4008518	0.7210343	0.6920649	1.096093	0.3770504	0.7627443	0.5770518	1.124815	0.3938379	0.9544583	0.3577041	1.102378	0.467903	1.064694	0.3354839	0.9282941	0.5299875	0.9331962	0.5129608	0.9683613	0.6265851	1.062468	0.6763379	0.7498409	0.5827691	0.9236516	0.5002866	1.022948	0.3943298	0.7961753	0.5664533	0.8478343	0.6869714	0.7489963	0.5576009	0.8928893	0.541289	1.013348	0.5015356	0.7494157	0.6967791	0.7304603	0.6804301	1.063734	0.3685235	0.98652	0.4728329	1.127675	0.4736866	0.7383934	0.5586327	1.119853	0.4804182	0.9646468	0.5893933	1.077602	0.4961993	1.105116	0.4659324	1.102746	0.4783334	0.9503765	0.5231053	0.9951166	0.4932576	0.9694373	0.5493735	0.956704	0.6106068	1.162185	0.5398592	0.7310138	0.5666896	0.9097778	0.3618635	0.9713688	0.3362154	0.7719668	0.5736212	0.8110189	0.7356442	1.076459	0.3270812	1.062196	0.3646307
474	solcap_snp_c1_13172	GOOD	chr04	0.7529785	1.119988	0.7818398	0.8954373	0.5712205	0.989264	0.4690857	0.8813237	0.4990627	1.123326	0.01882345	1.271614	0.8232404	0.8299225	0.9204343	0.5521127	0.7112535	0.9257737	0.8027776	0.8856526	0.5688919	1.143817	0.8061437	0.9259993	0.8210872	0.8647559	0.4998911	1.061844	0.7870133	0.8463619	0.5172511	1.066851	0.3987376	1.013575	0.6642362	0.9647592	0.8129504	0.8744559	0.4715333	1.041656	0.8243635	0.9726154	0.7733171	0.8272015	0.7858046	0.8709245	0.5341847	0.9878268	0.8193875	0.7569486	0.9913092	0.7038792	0.5574512	1.053956	0.6395193	0.9472466	0.4080005	1.082295	0.5388982	0.9938418	0.02718212	1.31305	0.7395241	0.8656968	0.7382219	0.9187353	0.9484285	0.5402026	0.6743468	0.9402222	0.5597045	0.6708944	0.6652824	0.6292235	0.985751	0.6451109	0.5487307	1.059868	0.6635361	0.8493756	0.3935349	1.089905	0.02903613	1.266037	0.6982326	0.918146	0.4622916	1.08557	0.4545581	1.115347	0.3817345	1.106922	0.9183773	0.9025703	0.01208628	0.000903418	0.8466548	0.802185	0.3831401	1.133596	0.02936815	1.31428	0.8975752	0.5347034	0.5110306	1.078634	0.3855121	1.138613	0.8173319	0.8544211	0.468838	1.05608	0.7039771	0.8861846	0.6499416	0.9071289	0.01694987	1.225983	0.4219387	1.120426	0.9926932	0.5832243	0.8017863	0.8561621	0.904437	0.8399183	0.5212953	1.065942	0.5120274	1.069449	0.02437352	1.293303	0.6401966	0.9441102	1.013544	0.576829	0.3613123	1.1274	0.01048823	1.288787	0.8145769	0.9272419	0.6943672	0.8914533	0.7462662	0.7362957	0.5126658	1.043977	0.8597285	0.8964091	0.5293875	1.029202	0.3980113	1.0683	0.4577892	0.9993508	0.4806486	0.9502082	0.01159662	1.276304	0.7912724	0.878506	0.6541485	0.6481376	0.8287659	0.8156573	0.01183725	1.312891	0.8067626	0.9207262	0.8497317	0.8946862	0.516108	1.076883	0.8696337	0.8411964	1.108201	0.5007586	0.2807001	0.5611906	0.3841433	1.103418	0.5464963	1.037859	0.7392159	0.8737158	0.5321471	1.092441	0.4167776	1.204869	0.5326242	1.090255	0.8049163	0.816735	0.3928943	1.100751	0.5652019	1.060536	0.5279462	1.079122	0.6547723	0.8598288	0.4022312	1.031616	0.3694077	1.059034	0.7051124	0.7723843	0.4214816	1.066234	0.7388263	0.7899355	0.01499667	1.241024	0.4307497	1.064924	0.4464807	1.094474	0.4833732	1.030804	0.6796077	0.9014123	0.6743532	0.9294903	0.5417058	0.99234	0.3813007	1.070245	0.382071	1.045123	0.4073384	1.041404	0.649146	0.9234953	0.6404856	0.8561898	0.3789453	1.074949	0.7357735	0.8872535	0.6937559	0.8723933	0.7474831	0.8661358	0.9727366	0.6991349	0.4133117	1.064833	0.7072514	0.8179975	0.7042145	0.908138	0.7167569	0.8301634	0.01802624	1.292294	0.5273193	1.083352	0.6368654	0.9602063	0.827098	0.8625818	0.729767	0.8905708	0.729981	0.8862565	0.4124171	1.121439	0.6768371	0.8821602	0.6721101	0.937695	0.3945313	1.032633	0.36834	1.108988	0.3702371	1.031598	0.7145194	0.8575119	0.6936722	0.8575933	0.4267046	0.9921786	0.6830874	0.8413315	0.420811	1.08051	0.4153078	1.050429	0.4153004	1.075233	0.6857191	0.9258187	0.4187456	1.05888	0.7332004	0.8271548	0.3884828	1.000111	0.7195637	0.9304031	0.4084837	1.088866	0.5155904	1.07435	0.6469045	0.9353967	0.6385472	0.8241732	0.9405876	0.5151961	0.7078893	0.8650889	0.02258668	1.322334	0.9131135	0.7047741	0.7491321	0.7673361
475	solcap_snp_c1_1318	SEGREGATION	chr11	0.7913998	1.009928	0.7619699	0.9197802	0.505043	1.143293	0.1179345	1.098498	0.7360611	0.9349974	0.7821077	0.9392826	0.167265	1.224636	0.1674689	1.179758	0.793473	0.9051807	0.1457562	1.185787	0.238203	1.23365	0.7568591	0.973483	0.7502365	0.9726454	0.750288	0.9509124	0.7272416	0.9569632	0.6939647	0.9571209	0.7699515	0.9157187	0.1274242	1.250849	0.1502643	1.17998	0.2027703	1.222649	0.2217212	1.194686	0.2326371	1.2268	0.2166404	1.255315	0.2008403	1.170972	0.7079399	0.9671987	0.5857156	1.052132	0.255624	1.170992	0.7588744	0.9837504	0.1726546	1.181361	0.1981424	1.15467	0.7217929	0.9129298	0.753781	0.944511	0.1964717	1.208385	0.7315202	0.9494022	0.7285432	0.9314643	0.7946622	0.7698866	0.2235656	0.9656522	0.1744111	1.195767	0.2171839	1.114412	0.1727043	1.147399	0.7883097	0.9415922	0.7649924	0.9430962	0.7451729	0.9434727	0.7629605	0.941196	0.80891	0.9333841	0.1338419	1.237733	0.2440644	1.236816	0.6327364	0.7920763	0.7016878	0.9306649	0.1936615	1.177254	0.7478831	0.9610472	0.187702	1.148068	0.2256162	1.18699	0.7640407	0.9454022	0.2156619	1.207205	0.1844237	1.17525	0.7570232	0.9172402	0.7603974	0.9484485	0.1819307	1.183933	0.1430936	1.18697	0.1968322	1.174595	0.7331391	0.957498	0.7358108	1.007101	0.796176	0.9490853	0.2047523	1.177872	0.2014742	1.21252	0.7444802	0.9367926	0.729242	0.943426	0.6941891	1.014515	0.1376072	1.197295	0.7180791	0.9436914	0.1713968	1.192394	0.1547769	1.246278	0.728061	0.9316087	0.755353	0.9384422	0.7775718	0.9234381	0.2187028	1.182352	0.1864557	1.213586	0.7871998	0.9534153	0.7527729	0.938861	0.2487797	1.217627	0.2371272	1.266505	0.1792003	1.223844	0.7228171	0.9440722	0.7600304	0.9380555	0.2323734	1.171249	0.7510684	0.8995343	0.7967656	0.9778056	0.7196755	1.014193	0.1080701	0.7895039	0.1462227	1.231737	0.258155	1.17327	0.203776	1.171662	0.2005356	1.148093	0.1382864	1.21081	0.7325007	0.9252666	0.7621308	0.9488738	0.7214288	0.9718592	0.1630388	1.174209	0.7381499	0.9160696	0.1795136	1.23676	0.7488201	0.9518288	0.737103	0.9389529	0.1392359	1.173245	0.7565404	0.909219	0.7640116	0.9335881	0.7412362	0.9555613	0.1524643	1.160898	0.8253452	0.8880258	0.1478887	1.181742	0.8126645	0.9780628	0.1941278	1.192057	0.2118273	1.16977	0.7174781	0.9498055	0.7614125	0.9280568	0.7273864	0.932963	0.1906222	1.159944	0.1730289	1.188444	0.16914	1.196705	0.1646435	1.196042	0.7500753	0.931918	0.7576323	0.9235795	0.1874718	1.15333	0.7097095	0.9077626	0.1742708	1.158253	0.76062	0.9303417	0.7375868	0.9163806	0.2050347	1.186516	0.2132651	1.172442	0.1629243	1.162833	0.7480618	0.9393489	0.7142587	0.9081333	0.7035931	0.9446414	0.7619826	0.9417219	0.1840301	1.180187	0.1742093	1.231945	0.1554576	1.195319	0.1415132	1.195539	0.1331617	1.180541	0.1973391	1.210607	0.1821921	1.209652	0.1751244	1.217881	0.7327659	0.9125192	0.7223143	0.9046589	0.134063	1.231582	0.266513	1.206027	0.7511899	0.9420645	0.7404702	0.9544059	0.1745884	1.181912	0.1532135	1.231519	0.1374112	1.210596	0.7845105	0.9575804	0.2144891	1.217118	0.1658522	1.211519	0.1725909	1.199759	0.1613401	1.236151	0.1232354	1.24118	0.2119193	1.198897	1.270716	0.5433981	0.2148496	1.095034
476	solcap_snp_c1_13186	GOOD	chr02	1.123645	0.5688315	1.045641	0.4768755	1.050302	0.4919017	0.980967	0.4027216	1.122197	0.1620716	1.185883	0.1237203	0.930917	0.6497878	0.9067448	0.666922	0.9469377	0.6849062	1.021874	0.4712657	0.9983456	0.5007178	1.145643	0.1429709	1.121868	0.1259825	1.142044	0.1620693	1.037156	0.4681188	0.8750886	0.6651017	1.03038	0.4897162	1.07548	0.4716038	1.149997	0.1242357	1.063514	0.4884067	0.9116936	0.6945191	1.073406	0.4987781	1.031795	0.4925822	1.027066	0.4783877	1.007171	0.4819072	0.9469281	0.5929177	1.045698	0.5015388	1.137361	0.5168672	1.077595	0.4823352	0.9993031	0.5292465	1.119206	0.1794719	1.185628	0.1197625	1.13126	0.4960631	0.9550847	0.6462009	0.9463305	0.6814378	1.466702	0.5523029	1.115258	0.5146913	1.030599	0.5174435	1.006187	0.4918338	0.9117058	0.6570662	1.011319	0.4631795	0.9926314	0.4833909	1.24316	0.12875	1.152239	0.1369057	1.076306	0.4991988	0.9642821	0.6520609	1.032188	0.6906811	1.209805	0.2095941	1.075959	0.1741907	1.046036	0.6770026	1.17091	0.1903679	1.152761	0.1366241	1.009992	0.4997775	1.186333	0.1324357	0.832031	0.6657752	1.009669	0.5045202	1.105172	0.485425	1.032697	0.4868638	1.007651	0.6643647	0.9569441	0.65072	1.024984	0.5042745	0.9157494	0.6719006	1.04391	0.4276618	1.031942	0.5049673	1.086675	0.1826594	1.02768	0.5094903	1.081336	0.4390876	1.160405	0.170122	1.154436	0.4754855	1.177827	0.1452492	1.137895	0.1753352	1.215337	0.1232731	1.241177	0.1331478	1.067916	0.4589603	1.147622	0.1748144	1.108849	0.1704427	1.108989	0.5020895	1.074247	0.4825974	1.04081	0.4534206	1.020364	0.4430386	1.065718	0.4643489	0.9720231	0.449488	0.9444491	0.4476028	1.086169	0.4801057	1.117368	0.1558278	1.00317	0.4957158	0.9957082	0.4880771	1.054945	0.4664536	1.084727	0.4721072	1.160078	0.1608945	1.130107	0.4786139	1.100918	0.1583684	1.241028	0.141451	0.9951543	0.4876309	1.130429	0.4361141	1.134928	0.1852568	0.8971857	0.6252109	1.073722	0.4607118	1.032682	0.4638198	0.9093788	0.6018407	1.087199	0.48478	1.104633	0.4832745	0.9523503	0.6676821	0.9842871	0.653184	1.197821	0.1457142	1.191647	0.1221111	1.025976	0.4794415	1.073938	0.5104237	1.201268	0.130545	1.068103	0.4630751	1.115269	0.5274655	0.9554054	0.6699197	1.039755	0.5088075	1.054179	0.4878749	1.042888	0.4860749	1.203865	0.143671	1.135667	0.490245	1.11127	0.4849803	1.044222	0.4727715	1.167927	0.1332582	1.26379	0.1441218	0.9360473	0.6677503	1.03796	0.4988804	0.9041418	0.6529072	0.9400693	0.637766	1.184754	0.1379297	1.060395	0.4536997	0.9233482	0.6449749	0.9765816	0.476204	0.9020237	0.6305352	1.164097	0.166698	0.9038017	0.6393876	0.9368616	0.5969939	1.078043	0.5222167	1.066122	0.4861996	1.150699	0.1462687	1.185957	0.151764	0.9263781	0.6865458	1.105662	0.4484185	0.9989969	0.4696676	1.223017	0.1367766	1.157699	0.1512569	1.202882	0.1565698	0.8834577	0.6185052	1.060814	0.4512492	1.041812	0.6355917	1.188992	0.1369933	1.089624	0.1475308	1.06596	0.4586344	0.9100803	0.6355839	0.9602455	0.6454882	1.094571	0.1379567	0.972607	0.5086073	0.958223	0.6219777	0.9816669	0.4698384	1.184913	0.1232055	1.16986	0.1200605	0.8723248	0.6705664	1.178625	0.1229857	0.9325342	0.6696388
477	solcap_snp_c1_13187	GOOD	chr02	1.003639	0.7582826	0.9100487	0.6608636	0.777796	0.7942969	0.6737319	0.7614028	0.3646775	0.9646546	0.7362152	0.8130731	1.093538	0.4974443	1.191629	0.4510798	0.9475812	0.7094871	0.7167498	0.8125502	0.9058336	0.7019359	0.6390201	0.8432733	0.3065242	1.013416	0.6960776	0.8172396	0.8498616	0.7775925	0.8980562	0.6707481	0.9477259	0.6839908	0.9590509	0.6589019	0.6643752	0.8354003	0.9408675	0.6852736	0.9050719	0.7113779	0.8618287	0.6811253	0.7458608	0.8096606	0.6692288	0.8444075	0.6946401	0.8376341	0.9817411	0.6358228	0.7212586	0.8502548	1.036737	0.7741973	0.7579027	0.8224442	0.6611859	0.8645859	0.321297	1.065191	0.773383	0.8309079	0.7417268	0.8723794	1.152954	0.4484715	0.9539661	0.6732614	1.337521	0.8824577	0.7316133	0.9109554	0.6621687	0.8020626	0.8931686	0.6980972	0.9512149	0.6731862	0.7053389	0.7822549	0.6974787	0.7978764	0.4214787	0.9650834	0.6958814	0.8294938	1.00045	0.6996335	0.9874257	0.694589	1.031331	0.7143621	0.4174514	1.03863	0.6080996	0.8158899	1.188593	0.512243	0.6711639	0.8018937	0.7036417	0.8388921	0.6388521	0.7982079	0.7082585	0.8496147	0.8860857	0.6905791	0.8879535	0.6610878	0.7422157	0.8539343	0.9204127	0.7004809	1.142015	0.4638013	0.9390779	0.70201	0.7428911	0.841355	0.8810002	0.6755873	0.9058461	0.6274686	0.6568103	0.8179374	0.6760268	0.8274713	0.9024338	0.6613199	0.914696	0.6661349	0.3772047	0.9642671	0.9676194	0.6538754	0.7131344	0.8450092	0.6962627	0.7765546	0.7502268	0.8434423	0.7775331	0.8122247	0.7090313	0.8192292	0.7328444	0.8436971	0.9177326	0.6650588	0.8254324	0.8757014	0.8536797	0.8354352	0.6638346	0.8473271	0.8927876	0.6424034	0.932881	0.6782037	0.9247925	0.6294943	0.6290351	0.7729659	0.7268037	0.8337603	0.3589725	1.011341	0.6954106	0.820859	0.9447113	0.6797714	0.6963786	0.8015025	0.9079329	0.6840091	0.4416373	0.8978712	0.752901	0.803005	0.7157577	0.8424028	0.3899546	1.004272	0.9045173	0.6816733	0.7240324	0.9389119	0.7320902	0.8115401	1.111404	0.4955861	0.967179	0.6873944	0.9007514	0.6385657	0.9508227	0.6369382	0.8129452	0.8700312	1.099838	0.4958479	0.9809915	0.6828791	0.9831613	0.7172607	0.8103814	0.8558469	0.7195383	0.8211732	0.7989386	0.8441957	0.9398761	0.6856706	0.4184272	1.015967	0.9923584	0.6904677	0.9951036	0.7575086	0.9697665	0.7197902	0.8881495	0.6435891	0.9780662	0.7211217	0.962541	0.6822091	0.7129728	0.832977	0.8036659	0.8471816	0.7539754	0.8539052	0.7951211	0.8274124	0.3860103	1.039381	0.4258858	1.034856	0.9562353	0.7030992	0.9186071	0.6409655	0.9558032	0.6459963	0.9559678	0.6335436	0.3895894	0.9520617	0.7637794	0.8004494	0.9186096	0.6817181	0.9110324	0.6736037	0.9472354	0.6593711	0.6876024	0.7900804	0.9778897	0.6828126	0.9333213	0.6595905	0.9248635	0.7150393	0.687224	0.8413972	0.4095632	0.9525384	0.4035854	0.9702728	0.9547567	0.6570976	0.9400809	0.6420707	0.9131278	0.6827547	0.6612437	0.8014531	0.7102587	0.8071752	0.7072693	0.8156216	0.9322312	0.6522493	1.006597	0.6156394	1.03645	0.661131	0.7453446	0.8231472	0.4109748	0.9385301	0.7497954	0.8389858	0.9311704	0.6759026	1.17333	0.4834895	0.3891823	1.026119	0.6946718	0.8282725	1.122981	0.474615	0.9271838	0.6645363	0.6765137	0.8110858	0.6980246	0.8370843	1.062036	0.4825287	0.8811284	0.6909978	1.060436	0.4921494
478	solcap_snp_c1_13189	GOOD	chr02	1.035034	0.6163877	1.10905	0.5841023	1.144842	0.5078195	1.073884	0.5246454	1.210094	0.01105002	1.175711	0.006726992	0.8966708	0.8253445	0.9330691	0.7838156	0.9474936	0.7712669	1.029036	0.576021	1.172128	0.5882057	1.200819	0.01316257	1.19218	0	1.216057	0.000560166	1.127784	0.577051	0.9282418	0.842634	1.07061	0.5516227	1.053918	0.5189201	1.190052	0	1.044109	0.5906165	0.9490116	0.8410634	1.080945	0.5607294	1.159042	0.5752842	1.097148	0.6012214	1.049106	0.5637445	0.9162133	0.7476217	1.051612	0.6048713	1.063321	0.5975128	1.023226	0.5423578	1.123427	0.6201166	1.226923	0.02084118	1.173577	0.002612431	1.081794	0.6117176	0.8642333	0.810868	0.8739288	0.7640873	0.9248087	0.6832143	0.9013402	0.4538367	1.154328	0.5778432	1.119603	0.5672023	0.9764966	0.8213335	1.078979	0.5774249	1.070057	0.5951855	1.188331	0.001639725	1.218829	0.002570236	1.033268	0.6037363	0.8489538	0.7528666	0.7257868	0.908418	1.19978	0.04048872	1.232769	0.001953741	0.9449791	0.8389533	1.14543	0	1.242249	0.002714422	1.118256	0.5913537	1.168633	0.003450064	0.9709724	0.814166	1.089074	0.5923458	1.064841	0.5836236	1.121763	0.5876651	1.009284	0.746463	0.9036497	0.7852611	1.092868	0.5823619	0.9673473	0.8450217	1.151381	0.4929705	1.151654	0.5872785	1.232148	0.00878367	1.142483	0.653731	1.154298	0.5755115	1.205234	0.005584791	1.029525	0.5261247	1.191476	0	1.216908	0	1.169793	0.005387574	1.242506	0.003439993	1.063572	0.5578753	1.180565	0.008746841	1.279597	0.01077389	1.098458	0.5924653	1.106396	0.5813072	1.097758	0.557377	1.092581	0.531937	1.089292	0.5977396	1.123655	0.6132205	1.032386	0.5485881	1.088365	0.566238	1.2422	0.01944704	1.125438	0.5766991	1.158342	0.6009766	0.7983506	0.4849209	1.120381	0.568994	1.23066	0.004415913	1.102387	0.5473446	1.234658	0	1.165394	0.004629569	1.101225	0.5863413	1.151425	0.5255947	1.256831	0.007444117	0.949316	0.815832	1.0344	0.5143564	1.055726	0.5474046	0.9136629	0.8315664	1.070797	0.6175321	0.9947517	0.5594211	0.9289158	0.818272	0.9383266	0.8175849	1.158876	0.008192625	1.18455	0.01177279	1.092088	0.5719929	1.045436	0.5808373	1.262028	0.005032707	1.063397	0.5721124	1.006876	0.5940581	0.8988491	0.8409771	1.072138	0.5944935	1.047266	0.5236915	1.057626	0.5807151	1.165252	0	1.076439	0.5912955	1.097773	0.6800507	1.096764	0.5846305	1.201012	0	1.227479	0.01399794	0.9629462	0.7942848	1.07803	0.6267773	0.9011779	0.835999	0.9733425	0.8399874	1.202579	0	1.052514	0.561811	0.9324962	0.8362025	1.122584	0.6507419	0.9100079	0.7907094	1.190503	0.01881159	0.9530806	0.845462	0.9430425	0.7287746	1.032764	0.6068718	1.068125	0.5724192	1.220909	0.01007575	1.167589	0.02885443	0.894097	0.7771023	1.083037	0.54809	1.101876	0.5894697	1.170407	0	1.197606	0.003327878	1.171177	0	0.9560958	0.7941508	1.068829	0.5196846	1.002438	0.7313502	1.175382	0.01788254	1.126723	0.01156898	1.098266	0.5956404	0.9659909	0.8212793	0.9246657	0.8005897	1.220708	0.001628424	1.075063	0.5709979	0.9414495	0.7723841	1.064989	0.5623926	1.242676	0	1.176417	0.02172867	0.9136319	0.7989938	1.244375	0.02584852	0.9544294	0.7829972
479	solcap_snp_c1_13229	GOOD	chr08	0.8596501	0.7781197	0.8666628	0.6967686	0.7568434	0.8021441	0.7814285	0.7996626	0.5555847	0.9249945	0.9390994	0.4824747	0.527469	0.8557274	0.7859747	0.7954349	0.5613668	0.8842178	0.5861349	0.9513309	0.624064	0.9660284	0.09855739	1.168399	0.8589603	0.7792053	0.9983001	0.5348942	0.8117498	0.7342948	0.7826552	0.7648854	0.4995562	0.9180806	0.5002455	0.9049906	0.8320982	0.7383085	0.5372481	0.9192768	0.888921	0.8298647	0.7918458	0.7810006	0.8364826	0.8161874	0.8645836	0.7620866	1.0083	0.6307592	0.6136124	0.8996969	0.09714264	1.144957	0.7919376	0.7146837	1.002951	0.499173	0.8035555	0.780713	0.8104003	0.7505346	0.7887226	0.7000883	0.7975221	0.7453797	0.8252965	0.7126373	0.5136194	0.9110535	1.029951	1.052523	1.1348	1.071386	0.8313498	0.7778978	0.8601772	0.7622758	0.753518	0.6676733	0.8250196	0.7729952	0.8366317	0.7104772	0.7983966	0.7604032	0.9927239	0.5160839	1.198946	0.1570063	0.08203529	1.144379	0.9408547	0.8493289	0.8265913	1.532982	1.010262	0.5497504	0.7775695	0.7763618	1.018827	0.5332557	0.952321	0.4896372	0.8388309	0.8014606	0.7650237	0.7441756	0.9039233	0.771421	1.019824	0.5400197	0.539861	0.8870623	0.8211817	0.6935059	0.742081	0.7618757	0.7861471	0.6973526	1.180108	0.1580507	0.7876893	0.7104392	0.6663768	0.9513785	0.8716183	0.7343658	1.003985	0.6145775	0.5615115	0.8964895	0.8167863	0.6926739	0.566946	0.8754632	0.763999	0.6914757	0.9246563	0.6051776	0.8043476	0.7512417	0.8183972	0.7339888	0.9007022	0.7714533	0.554404	0.9033488	0.8570729	0.7352765	0.8198408	0.7585616	0.778596	0.7017444	0.8428801	0.806994	0.5534026	0.8972734	0.726238	0.7264725	0.08206776	1.149524	0.8777671	0.7162195	0.8342847	0.6817135	0.9460855	0.623998	0.8228296	0.7521989	0.8819742	0.7398446	0.5801743	0.9344706	0.5564885	0.9154073	1.092738	0.5219456	0.8758269	0.7424928	0.9799575	0.4829335	1.059156	0.543489	0.7940202	0.6905104	0.8349938	0.757015	0.511188	0.9328218	0.8335293	0.7916038	0.842326	0.7187077	0.9697735	0.6381963	0.8343577	0.7499601	0.8746604	0.7353587	0.8269389	0.7508973	0.9486705	0.6261877	1.00373	0.5479689	0.9877786	0.5098739	0.9644699	0.6339349	0.791384	0.7627071	0.9572088	0.6311286	0.7854235	0.7162959	1.005749	0.5271329	0.7345063	0.736069	0.7862421	0.7408279	0.792972	0.8084149	0.78109	0.7336538	0.9279744	0.6142616	0.5476958	0.9088144	1.002487	0.5112602	0.5706677	0.8427403	0.7872286	0.6833005	0.5348885	0.8936787	0.7936298	0.7016158	0.5400757	0.9205056	0.6925862	0.8031034	1.016183	0.5090846	1.201621	0.1808972	0.8394829	0.7524346	0.8217342	0.701016	0.5135527	0.8723172	0.7705556	0.6834146	0.63593	0.8232585	1.126692	0.4760855	1.102076	0.1737302	0.7657708	0.7511526	0.5560102	0.9039386	0.5364651	0.8843488	0.814693	0.6902334	0.7592678	0.7649058	0.5336536	0.8693391	0.9460341	0.4655635	0.7473248	0.7546425	0.8308961	0.7511616	0.8158555	0.7113943	1.000771	0.5092176	0.7805098	0.7681283	0.7665083	0.6506926	0.8690189	0.712729	0.7590839	0.7273464	0.7671724	0.672842	0.7836141	0.7647583	0.7277044	0.8157141	0.7562436	0.7331866	0.9803938	0.4916039	1.001066	0.5062563	0.8288144	0.7645698	0.5233806	0.909567	0.9673664	0.5025501	0.7895307	0.6712998	0.7906188	0.6857597	0.9801328	0.5156841	0.08863837	1.096512	0.5136982	0.9033286
480	solcap_snp_c1_1323	GOOD	chr11	0.8770443	0.746139	0.9872103	0.673556	0.9414791	0.7026988	0.7792121	0.6096898	1.002921	0.695907	0.7366319	0.9504567	1.17714	0.07843608	0.9460807	0.6847199	0.7504213	0.9537413	0.9558324	0.6441899	1.05414	0.07021806	0.9944979	0.6984422	0.8267616	0.9983287	0.7892055	0.9070733	0.7812104	0.9303946	0.9741465	0.6719847	0.8147463	0.8855346	0.9740831	0.6470052	0.951405	0.6872522	1.163172	0.05707813	1.141488	0.07738572	1.158026	0.0775704	1.147182	0.0730304	1.198718	0.0649137	0.7569001	0.9201913	0.8516307	0.8521705	0.9727438	0.7205067	0.9878411	0.7218188	1.015701	0.6793273	1.001472	0.6787835	1.051181	0.7259401	0.92443	0.6684272	1.138905	0.05627845	0.743072	0.8994024	0.8941394	0.7206218	0.8349492	0.666888	1.027664	0.6693996	1.135831	0.07485019	1.055019	0.06326991	1.151876	0.05429352	1.015116	0.6953508	0.815374	0.9076031	0.7287812	0.8907901	0.9289938	0.706379	0.7816418	0.8857075	1.121455	0.05114656	1.487504	0.1008978	0.01599587	0.00811235	0.78858	0.8602799	1.200257	0.09490383	0.7561449	0.8987408	0.9744027	0.6729264	1.114779	0.08189721	0.7005866	0.960709	1.145164	0.08060997	1.16942	0.0711134	0.8304868	0.9335902	1.006011	0.6480345	1.112203	0.05341173	0.9553693	0.6928099	1.005671	0.6750134	0.9696428	0.6449801	1.120568	0.4276762	0.9841785	0.683044	1.029754	0.7038176	1.157469	0.06490789	0.9689109	0.6508096	0.9871186	0.6687056	0.7670621	0.9228206	0.8625968	0.7012708	1.002176	0.6814473	0.9718036	0.6891607	0.9598684	0.6992966	0.7612122	0.8943743	0.7759351	0.8996468	0.7839916	0.910229	0.9536445	0.7022014	0.9594498	0.6881704	0.7892902	0.9593245	1.157503	0.03560892	1.135842	0.06418945	0.9034938	0.04295547	1.021568	0.6927806	0.7585982	0.9342564	0.9639208	0.6809377	1.007937	0.6957113	0.9841607	0.6782986	1.040517	0.6809323	0.7336971	0.8603711	0.9788466	0.6586422	1.216021	0.06965452	0.9490287	0.6659811	0.9770557	0.7039909	1.142052	0.06347258	0.9046661	0.6833467	0.9773064	0.6805477	0.7915006	0.888561	0.9206946	0.7178387	1.028438	0.6558281	0.8078144	0.8783781	1.143217	0.1018583	1.023592	0.7154399	0.7966229	0.8737091	0.98307	0.6828552	0.9748337	0.6964957	0.9409357	0.6494846	0.8082232	0.9235044	0.9719663	0.6698343	0.5823751	0.9645213	1.016581	0.6982805	0.9924208	0.7569178	1.167673	0.1042774	0.9508874	0.6669782	0.9949075	0.6745934	0.8224552	0.9110152	0.9919824	0.6730523	0.9300269	0.7024431	0.9947922	0.703697	1.197916	0.0589286	0.9842507	0.6614696	0.9470456	0.6950628	0.9713849	0.6878327	1.19078	0.07532025	0.7952188	0.8249383	1.187245	0.06423913	0.7960611	0.8583369	0.82014	0.8424413	0.9856919	0.680897	1.147212	0.05768678	1.159255	0.04668347	0.8594499	0.8659945	0.9980664	0.6392328	0.7790139	0.8899776	0.8028273	0.8977166	1.155248	0.06758597	1.192352	0.05486225	0.9642867	0.6237522	0.9684567	0.6357949	1.158044	0.05051581	0.9456081	0.663224	1.25821	0.05534292	1.200673	0.05766761	0.821075	0.8498915	0.9821822	0.6473192	1.221208	0.1057961	0.9599571	0.7007402	0.9883564	0.6747729	0.8163381	0.8810774	1.172443	0.05025924	1.04283	0.6604983	1.185415	0.05069998	0.821912	0.9310848	1.160509	0.06617979	0.9834399	0.6358724	1.186452	0.05346109	0.9918519	0.638971	0.9863243	0.6601134	0.9576641	0.6722394	0.5195992	1.120684	1.184953	0.06116198
481	solcap_snp_c1_13230	GOOD	no hit	1.057371	0.1343742	0.902109	0.06459612	0.8069124	0.279863	0.7486785	0.2062611	0.7913906	0.2569189	0.9451986	0.1061851	1.024642	0.0672299	0.8754561	0.320608	1.001642	0.103792	0.8421043	0.2353457	0.8533416	0.06025608	0.8100625	0.2610037	0.9199144	0.06564432	0.9695529	0.06511017	0.9357012	0.07507986	0.8655999	0.2446905	0.8618504	0.3110668	0.812873	0.2945018	0.9578202	0.08930787	0.8135703	0.3041624	0.8139295	0.2636368	0.7748193	0.2507943	0.8393196	0.2708873	0.9354273	0.06581487	0.8601098	0.254994	0.8320094	0.2487677	0.8143846	0.2568226	1.168074	0.1628882	0.9896538	0.100865	0.8073857	0.2463235	0.7947722	0.2528457	0.9161512	0.09551667	0.9209194	0.1066027	0.9718061	0.09571476	0.8226632	0.3101599	0.8882892	0.06244521	1.301787	0.3780314	0.80911	0.2546065	0.8997033	0.06528816	0.9808587	0.1034129	0.8543283	0.2905286	0.9604043	0.06331988	0.8692822	0.284184	0.9397604	0.08918276	0.9439081	0.1014959	0.8143005	0.3126712	0.9854473	0.2809488	0.8124689	0.2670396	0.9352733	0.07026091	1.036293	0.4718187	0.9247848	0.05741706	0.98747	0.1057282	0.9083009	0.06326051	0.8172624	0.3298313	0.8697215	0.05877974	0.9089825	0.06948695	0.9904223	0.09879103	0.964866	0.0903594	0.9937268	0.1028462	0.992959	0.09555802	0.9526213	0.07413219	0.9590906	0.07441352	0.7447394	0.3311813	0.8802028	0.06349456	0.7066831	0.2550466	0.7717934	0.2486002	0.980476	0.09798574	0.8718958	0.06901268	0.9857637	0.08552101	0.8848633	0.2803803	0.8096438	0.2586311	0.9824438	0.1058211	0.9237204	0.2786664	0.9599898	0.05983174	0.8470199	0.071137	0.7778328	0.2474759	1.188478	0.1786522	1.027652	0.3971392	0.8297504	0.0660742	0.8297213	0.2796614	0.8292428	0.230917	0.9967951	0.06642237	0.8749475	0.0646701	0.8881408	0.3003846	0.7736742	0.2488791	0.8909031	0.06391498	0.8880805	0.0634531	0.7696018	0.2672446	0.9509267	0.0608638	0.7419343	0.2223738	0.9683689	0.09478914	0.9173523	0.06313091	0.8920079	0.09485395	0.8760988	0.05401816	0.870064	0.3229561	0.7608172	0.2713397	0.9076109	0.06832654	0.9015825	0.2969212	0.8579124	0.05396872	0.8883995	0.05004384	1.150103	0.1329165	1.10276	0.410076	1.217597	0.1390492	1.128522	0.1287665	1.002446	0.3986228	1.045519	0.4183669	1.028458	0.4389398	1.10481	0.1403689	1.162284	0.1176303	0.9667705	0.3719517	1.123616	0.1568353	0.9792027	0.4686696	0.7523829	0.2493597	1.04617	0.422494	1.00639	0.4524631	1.158065	0.1393499	1.047029	0.1367327	1.099272	0.1380697	1.009075	0.4558913	1.115137	0.1324745	0.984418	0.3701917	0.9398655	0.2828742	0.9469144	0.09422364	0.9912015	0.09952631	0.8904213	0.2743737	0.9828318	0.08523067	0.7717596	0.2770791	0.9446788	0.1023749	0.7707971	0.05346273	0.9930485	0.1022515	0.8991353	0.09532633	0.8768048	0.2836965	0.9087099	0.2654229	0.809931	0.3144386	0.9417295	0.09563532	0.8293244	0.3081719	1.036603	0.09420545	1.019176	0.1037568	0.9150832	0.2989001	0.9801718	0.1054009	0.9649203	0.1065907	0.9914564	0.09512259	0.8762462	0.286187	0.9835486	0.08759508	1.032721	0.08585737	0.8460339	0.3052701	0.9412423	0.09970555	0.8775787	0.2881712	0.9142296	0.2779614	0.8838928	0.2934115	0.9607071	0.09518021	0.9044851	0.09264614	0.8503401	0.2462572	0.8259249	0.2976021	0.9226252	0.1053454	1.002036	0.08783863	0.9915271	0.07911735	0.9262261	0.09077137	0.8575009	0.3137865	0.7646399	0.2932556
482	solcap_snp_c1_13233	GOOD	chr02	0.04328526	1.120519	0.05597619	1.127611	0.2214188	1.08549	0.04324702	1.092544	0.05427452	1.149728	0.03914925	1.041304	0.05821782	1.103424	0.03811246	1.099759	0.03099976	1.107401	0.06196601	1.129167	0.04286509	1.14391	0.06412516	1.12568	0.06014096	1.124932	0.06630877	1.115238	0.07862951	1.184647	0.05910238	1.138471	0.04315381	1.096473	0.03069583	1.089664	0.04308096	1.122882	0.0347598	1.097399	0.05678334	1.136995	0.04780108	1.100577	0.05219223	1.112949	0.05395978	1.131367	0.06466433	1.129779	0.04707685	1.182891	0.05819629	1.124757	0.02582655	1.174136	0.03151159	1.040437	0.04835102	1.126392	0.05749379	1.158001	0.02583281	1.051497	0.02810985	1.063576	0.0383073	1.121455	0.03012521	1.131314	0.06844903	1.168591	0.09714381	1.604481	0.060194	1.129298	0.0526977	1.134457	0.03101752	1.067054	0.03532641	1.081828	0.05952543	1.138517	0.03777836	1.074025	0.04320458	1.07831	0.03065722	1.088341	0.02976718	1.106794	0.0901828	1.278866	0.08448491	1.007679	0.06015541	1.122011	0.02880676	1.156913	0.06787814	1.170232	0.0398079	1.066427	0.05970345	1.129257	0.03943807	1.056505	0.06156156	1.126581	0.04932617	1.113601	0.04297845	1.085481	0.02489053	1.088018	0.03692734	1.132626	0.02661748	1.084986	0.05924344	1.12396	0.04802561	1.137232	0.7640548	0.8748096	0.07016711	1.119809	0.05346638	1.111841	0.05755252	1.154448	0.02439915	1.055129	0.06181195	1.105997	0.03063116	1.159386	0.03954469	1.119331	0.06305376	1.160634	0.02945809	1.086891	0.03336175	1.097633	0.05518881	1.145441	0.05957384	1.160289	1.152238	0.5070358	0.02208591	1.103405	0.03586146	1.130578	0.06174138	1.136047	0.03386457	1.057769	0.05809987	1.154487	0.04724885	0.8383355	0.06512196	1.188039	0.02560925	1.094339	0.06569602	1.108458	0.06270806	1.179826	0.0562133	1.157172	0.06881877	1.185737	0.05415499	1.172288	0.05118533	1.106156	0.03650394	1.080788	0.06124299	1.112583	0.03984225	1.073066	0.06026439	1.16946	0.04436084	1.173118	0.0617853	1.133253	0.06642115	1.141264	0.02568514	1.153899	0.05146497	1.157759	0.05777412	1.15069	0.0248432	1.042829	0.02487123	1.1014	0.03774484	1.133715	0.029104	1.119494	0.04497287	1.087519	0.04211248	1.107848	0.0194336	1.073857	0.04213829	1.116737	0.04348253	1.120531	0.02639929	1.138676	0.02645237	1.131159	0.02759537	1.118994	0.051473	1.122002	0.02904763	1.075935	0.03776384	1.118576	0.02923695	1.089102	0.02664631	1.104382	0.03646421	1.129501	0.03700164	1.07524	0.04827197	1.100906	0.02386226	1.085596	0.02832049	1.092914	0.03191336	1.070002	0.03822952	1.110923	0.03565359	1.085911	0.04098253	1.07845	0.03889471	1.11272	0.02895883	1.094799	0.05258494	1.128986	0.03792766	1.112022	0.033587	1.058328	0.03577796	1.149238	0.03013159	1.116264	0.02748968	1.055931	0.02497969	1.081939	0.03738549	1.089567	0.02836438	1.072349	0.04132124	1.14661	0.03826589	1.099341	0.02928061	1.056795	0.03548988	1.061135	0.03492649	1.099115	0.03732588	1.108518	0.03409716	1.072471	0.03641065	1.143408	0.0311103	1.105788	0.04137387	1.084827	0.03188668	0.997885	0.03605589	1.081324	0.02441517	1.074179	0.02787625	1.101852	0.04014924	1.134927	0.06710452	1.122958	0.02802639	1.077845	0.03062923	1.037848	0.02841815	1.031125	0.02370672	1.053946	0.03031178	1.052996	0.5856979	0.8155801	0.533942	0.8401437
483	solcap_snp_c1_13236	GOOD	chr02	0.6505286	1.002094	0.5290037	0.893875	0.5740277	0.9315199	0.4249377	0.8317478	0.4809295	0.9032119	0.8224928	0.7750293	0.8118865	0.6845478	0.5592833	0.8901318	0.5829847	0.8711323	0.4883178	0.9169295	0.4752868	0.9280217	0.4768665	0.9541182	0.01582146	1.120509	0.7775306	0.7562213	0.4608808	0.96005	0.02182016	1.05153	0.52408	0.9299711	0.5000655	0.9267966	0.5124913	0.9333819	0.8416373	0.7538697	0.01274118	1.07605	0.7654186	0.7192689	0.4663328	0.9218596	0.01579746	1.128892	0.4826834	0.9327284	0.7251218	0.7658066	0.02108822	1.120046	0.4862536	0.9754029	0.5306599	0.9184468	0.4701277	0.895538	0.02172084	1.148335	0.5322725	0.9547711	0.5654341	0.9383727	0.5015953	0.8857695	0.5678075	0.8987113	1.343894	0.9292268	0.5180768	0.7970471	0.02638157	1.106664	0.7907543	0.7096106	0.5747218	0.8865153	0.03447074	1.107025	0.4912294	0.9181759	0.02566304	1.155826	0.5125948	0.9349617	0.5609106	0.9336084	0.02445063	1.123693	0.01538557	0.6363208	0.01495982	0.002570644	0.7624576	0.7451894	0.8455859	0.687363	0.4753834	0.9323009	0.8509457	0.8322724	0.01202989	1.121969	0.0318216	1.164917	0.01920895	1.091308	0.7817931	0.7402748	0.02893725	1.193456	0.5315113	0.8750571	0.5474463	0.9332945	0.540044	0.8810466	0.4932601	0.9300262	0.5392962	0.9339226	0.5514947	0.8948269	0.4893387	0.9302812	0.4889166	0.961749	0.4983032	0.9176161	0.5489509	0.9219574	0.4876404	0.9284451	0.5000339	0.9790277	0.499552	0.982774	0.7708521	0.7960071	0.5741571	0.9414682	0.5000181	0.9929991	0.465207	0.8902289	0.7615918	0.7580069	0.01343388	1.142055	0.5531345	0.9299867	0.5006674	0.9373393	0.4833425	0.9175043	0.5218842	0.9360956	0.02112457	1.12229	0.4742281	0.8943172	0.4747253	0.8737429	0.5242746	0.9446462	0.015733	1.120478	0.4927754	0.9094845	0.4983603	0.889527	0.4947577	0.9105791	0.8130091	0.7146445	0.4634241	0.8919001	0.524073	0.8952529	0.4741219	0.9262124	0.5569894	0.9284768	0.4989403	0.9190418	0.03631712	1.231014	0.7547014	0.7793952	0.7872297	0.6624363	0.8094403	0.7734055	0.4898544	0.8995307	0.009441422	1.062362	0.5022945	0.9210769	0.7648019	0.7572014	0.04470608	1.086853	0.0292656	1.100501	0.5392494	0.963882	0.4963664	0.9607212	0.5459518	0.9120814	0.5300195	0.9302662	0.02755533	1.111756	0.5212182	0.9037549	0.7912343	0.814427	0.0468879	1.089492	0.5001543	0.8378024	0.7634098	0.7590646	0.7881069	0.7690901	0.4778071	0.9501431	0.02882006	1.119111	0.02415357	1.109859	0.02683095	1.131179	0.0277746	1.119056	0.4898456	0.9553131	0.04500578	1.097998	0.530292	0.8952372	0.03369462	1.104516	0.02235348	1.071368	0.02643985	1.130174	0.02516864	1.112981	0.03234317	1.10916	0.7690547	0.770227	0.02775163	1.104898	0.5343812	0.9463962	0.0243718	1.097025	0.4736099	0.9463972	0.5373607	0.9508853	0.5250163	0.9250564	0.02532192	1.126693	0.4898457	0.9056263	0.02715764	1.116029	0.4806982	0.914607	0.5207452	0.8878081	0.02891686	1.149109	0.7732719	0.7692178	0.468123	0.9311485	0.03375316	1.096929	0.4927091	0.9209827	0.7814229	0.8454273	0.8035317	0.7537251	0.5289392	0.8488209	0.5198199	0.9456043	0.02572357	1.078578	0.88278	0.6634749	0.5031711	0.952671	0.4736581	0.9270428	0.5324005	0.8853213	0.8066657	0.7180738	0.7909652	0.7226382	0.7679231	0.8092333	0.5250062	0.9009931	0.02835296	1.056579	0.0321488	1.129781
484	solcap_snp_c1_13240	GOOD	chr02	0.5786863	0.894757	0.5503445	0.8683975	0.5721154	0.9026052	0.4904363	0.849876	0.008481096	1.125698	0.003921231	1.085944	0.7957755	0.713426	0.8110996	0.6603923	0.7721411	0.6890608	0.5306172	0.8819298	0.5243044	0.968139	0.003680018	1.116284	0.004326239	1.11062	0.003754794	1.11392	0.5064209	0.9530517	0.8449299	0.6836516	0.4820211	0.8433788	0.4599429	0.8145307	0.000265171	1.084595	0.4929298	0.8486124	0.8483431	0.7444968	0.5165382	0.9211686	0.5191805	0.9071754	0.5353548	0.8945963	0.5288115	0.8919842	0.7671244	0.7930813	0.5415113	0.9051849	0.4721674	0.8469453	0.4903556	0.8705983	0.534228	0.9177772	0.01710321	1.133751	0	1.095533	0.5026624	0.8373138	0.781857	0.6294914	0.7496328	0.6843013	0.365909	0.8929262	0.7446576	1.158686	0.5490623	0.8611895	0.5399464	0.9083744	0.8076963	0.7016034	0.4891478	0.8189731	0.01177721	1.113662	0.000553621	1.108648	0.001819373	1.110837	0.5084763	0.8797567	0.7701486	0.6801276	0.9708634	0.7422197	0.01767028	0.8582245	0.003343491	1.134808	0.746732	0.6899821	0	1.112761	0.00321719	1.076922	0.5190958	0.8792678	0	1.059299	0.8487852	0.7121791	0.5295034	0.8981273	0.5350504	0.8550705	0.4708744	0.8340245	0.7637842	0.6879103	0.769253	0.6790942	0.5336655	0.8874757	0.8096205	0.7070782	0.3901665	1.021745	0.542484	0.8996289	0.02042275	1.112643	0.5420249	0.9079209	0.4640949	0.8401042	0.005873656	1.111844	0.4794365	0.8597413	0.000613382	1.069402	0.008816539	1.129709	0.4734415	0.8637162	0.001414831	1.06241	0.5380937	0.8607237	0.000151526	1.100383	0.5007123	0.8840026	0.4894018	0.8869337	0.4891657	0.812831	0.4933006	0.886697	0.479441	0.8386277	0.5018622	0.895578	0.5221474	0.8570888	0.5365845	0.9078863	0.4716036	0.8701876	0.006613056	1.09731	0.5410001	0.8960528	0.5061851	0.920296	0.5567706	0.865209	0.5439866	0.9287226	0	1.09934	0.4740737	0.8410367	0.005867522	1.115465	0.000715784	1.047874	0.5636287	0.9052472	0.4976849	0.9421352	0.01432273	1.0909	0.7954682	0.7017854	0.4294659	0.8718514	0.5524393	0.857863	0.8357283	0.6619796	0.4912277	0.8602924	0.4678003	0.8657509	0.7399395	0.6269225	0.7531415	0.664839	0.01079345	1.025456	0.01206662	1.059928	0.5007377	0.8463783	0.5568365	0.8645792	0.003138118	1.064886	0.505986	0.8556425	0.4496891	0.8817219	0.7385257	0.684827	0.5422736	0.8507473	0.4469324	0.8583762	0.4809862	0.800875	0.000288066	1.022283	0.5032486	0.8630023	0.4834932	0.8287101	0.4795548	0.817463	0.006610551	1.080947	0.01122341	1.090099	0.7750615	0.7012494	0.5071242	0.8726173	0.7475193	0.6132059	0.817067	0.6171287	0.004976225	1.06229	0.5051031	0.8131376	0.7890536	0.6949704	0.5241717	0.9300992	0.7539458	0.6115831	0.02142658	1.091636	0.7910311	0.6704314	0.4797911	0.8423114	0.487672	0.8764411	0.4831761	0.8942444	0.009016341	1.113218	0.02109462	1.085782	0.7856714	0.6187772	0.4624012	0.8114966	0.4761145	0.8571271	0.495849	0.850632	0.00270679	1.054283	0.000597302	1.073059	0.7742283	0.6158782	0.4740345	0.8425745	0.7185923	0.8063223	0.01460475	1.099722	0.01186468	0.9827912	0.4969944	0.8369839	0.7512724	0.650122	0.7637171	0.6608067	0.001092934	1.068097	0.5305837	0.8782433	0.7402838	0.6612104	0.4536053	0.8379416	0.003651612	1.088044	0	1.104155	0.7480808	0.6847324	0.01511364	1.090149	0.7505643	0.6755238
485	solcap_snp_c1_13243	GOOD	chr10	0.02249193	0.8811511	0.0259807	0.9836051	0.7915456	0.5006549	0.7718847	0.3757801	0.400868	0.7561696	0.5502358	0.5740532	0.6136228	0.6088829	0.5095878	0.6771233	0.3511015	0.7509221	0.6051705	0.6092268	0.4029669	0.799929	0.6174867	0.6214751	0.02237246	0.9518127	0.6090104	0.636303	0.3820276	0.8030714	0.6352173	0.6261818	0.5722643	0.5945305	0.2929353	0.7187887	0.5914646	0.6058329	0.3470249	0.7402439	0.6618259	0.6465003	0.3918486	0.7755696	0.3848117	0.8161909	0.6182543	0.6000754	0.3803323	0.7901903	0.6106642	0.63032	0.411477	0.7654434	0.05939544	0.8762679	0.3608265	0.7786357	0.6147934	0.6430656	0.2669298	0.5070274	0.5294043	0.5655056	0.5309999	0.5515735	0.5547869	0.5853376	0.5671924	0.5973631	0.5444948	0.5168326	0.5659924	0.5541622	0.6499715	0.618781	0.4062718	0.7788897	0.306761	0.7097721	0.3271046	0.7021046	0.6295716	0.638492	0.6163306	0.6089151	0.5663158	0.5770599	0.5796089	0.5937187	0.3423783	0.6294134	0.5725837	0.5430638	0.5983593	0.5682572	0.6324102	0.646911	0.3148754	0.7279673	0.6283927	0.6178784	0.5179188	0.5738719	0.3865769	0.7953875	0.3187414	0.713454	0.6309856	0.6248099	0.4114078	0.8129608	0.5191333	0.5711506	0.01684143	0.9263429	0.3422201	0.7579167	0.316338	0.7250856	0.6291102	0.6335827	0.6292909	0.6135786	0.5550114	0.6940688	0.3908899	0.7866815	0.4076701	0.7966222	0.3965094	0.7799476	0.01617814	0.8814951	0.6277344	0.611043	0.5421814	0.5701674	0.3393856	0.7554544	0.374315	0.7627132	0.3336571	0.7353762	0.5629036	0.5732942	0.6091915	0.5984772	0.6258985	0.612778	0.5826707	0.7188249	0.5138272	0.5891957	0.7143194	0.4092444	0.6098862	0.6008186	0.5480191	0.5773287	0.5730063	0.576042	0.6711027	0.6248447	0.5898805	0.5904874	0.3079702	0.7371402	0.6076147	0.608538	0.3891643	0.7719985	0.3860138	0.7552298	0.5926434	0.579474	0.5543815	0.6751236	0.5923738	0.5668418	0.3269568	0.7243451	0.606314	0.605709	0.5452854	0.5913973	0.4157809	0.7639808	0.5421074	0.5719441	0.6222113	0.6243066	0.3891502	0.7666343	0.2870339	0.7214867	0.6131613	0.6167627	0.3889188	0.7783962	0.3544733	0.7412847	0.5372277	0.5836828	0.317662	0.7362834	0.5067728	0.5586953	0.5763485	0.5717502	0.5901788	0.587504	0.3131046	0.6987934	0.5458862	0.5943985	0.3286025	0.7457356	0.5438191	0.5772244	0.5153164	0.6164814	0.5575252	0.5669519	0.612329	0.6232646	0.3349717	0.7634189	0.5539454	0.5726171	0.5583106	0.5731387	0.3339288	0.739158	0.5336459	0.5786499	0.3522461	0.7361138	0.01646955	0.8903019	0.5389864	0.5652274	0.5737857	0.5797589	0.5786833	0.5742333	0.3385566	0.744316	0.5744007	0.5577964	0.5626225	0.5723311	0.3326729	0.7230975	0.5685442	0.5914779	0.6156226	0.6333829	0.5486271	0.5687673	0.333413	0.7359947	0.3376263	0.7251182	0.3238056	0.7268144	0.3828934	0.6606727	0.3282576	0.7552632	0.58173	0.4249149	0.525339	0.5646068	0.3555377	0.6404656	0.3055682	0.7116991	0.5554385	0.5718824	0.3160818	0.7332176	0.5990453	0.5983611	0.564551	0.5817048	0.3395007	0.722132	0.3241198	0.7508987	0.3212526	0.7344779	0.5857285	0.5920265	0.5688315	0.5905545	0.3276261	0.7360578	0.5509036	0.5444018	0.5332569	0.5433145	0.3515754	0.775066	0.6089541	0.6049989	0.5717386	0.5885674	0.5407792	0.5620736	0.3439165	0.726083	0.3188034	0.7298316	0.3435821	0.7546949	0.5360242	0.5698761	0.543681	0.5864487
486	solcap_snp_c1_13246	GOOD	chr10	1.398224	0.06527453	1.248782	0.0635645	1.056774	0.06077359	1.029358	0.03168046	1.236709	0.06923784	1.198218	0.05400498	1.129389	0.05258985	1.351258	0.0587138	1.292098	0.05818771	1.104146	0.05708028	1.20471	0.06326593	1.116338	0.07490779	1.209613	0.07351189	1.149589	0.06402739	1.206366	0.07138973	1.106987	0.05824114	1.248368	0.05344982	1.311939	0.05157322	1.212961	0.05023323	1.266538	0.05692611	1.137996	0.07274776	1.176323	0.07031029	1.199138	0.06712536	1.129848	0.06156374	1.201695	0.06814247	1.157311	0.04701276	1.214104	0.06996313	1.291145	0.06201474	1.232447	0.05829797	1.126457	0.06657851	1.261548	0.08797803	1.201329	0.04638126	1.21121	0.0491426	1.208871	0.0512714	1.189976	0.05134466	0.969099	0.04896734	1.003706	0.05500374	1.152565	0.06294037	1.246345	0.07810303	1.259325	0.06665776	1.272731	0.05586653	1.128417	0.05581155	1.208639	0.04691688	1.219092	0.04621254	1.220846	0.05221395	1.177425	0.03497535	0.9986821	0.0661993	1.054967	0.06683401	1.084898	0.05510433	1.29161	0.06585934	1.11119	0.05436213	1.200773	0.04731875	1.181669	0.05798104	1.301787	0.06161403	1.135596	0.06315213	1.203701	0.07494582	1.212702	0.05083554	1.252386	0.06218727	1.277841	0.05730847	1.280369	0.05475087	1.116152	0.06220294	1.134891	0.06377473	1.189975	0.05352442	1.239447	0.06849889	1.213278	0.06990746	1.20602	0.06413335	1.280807	0.06656492	1.153826	0.06695443	1.249349	0.0421183	1.312554	0.05775578	1.185944	0.06248758	1.322925	0.06170505	1.190422	0.0415379	1.079333	0.04863857	1.103491	0.06071975	1.10279	0.07708707	1.239627	0.06097593	1.06082	0.04315661	1.102727	0.06479521	1.271154	0.0572389	1.071288	0.05696813	1.14335	0.05043477	1.094546	0.05372593	1.287592	0.05716347	1.107579	0.0599951	1.195233	0.06270853	1.200603	0.0732715	1.153186	0.05760151	1.316751	0.0649168	1.1635	0.05056129	1.324978	0.05489628	1.114399	0.05717508	1.205459	0.0500521	1.183979	0.06608618	1.245391	0.0343746	1.120564	0.06191967	1.201338	0.06521151	1.333666	0.0413297	1.118045	0.05841323	1.171669	0.06213136	1.21373	0.05282945	1.134094	0.04910382	1.195339	0.0581243	1.155902	0.04539635	1.154112	0.06456921	1.139666	0.0554872	1.242013	0.05436915	1.148924	0.06119717	1.245963	0.0641729	1.210133	0.04656452	1.185877	0.04120696	1.179683	0.05431151	1.148641	0.06200248	1.195227	0.06552733	1.156568	0.0506404	1.158716	0.04957573	1.226986	0.05616569	1.161087	0.06404866	1.260939	0.06170968	1.25865	0.06864663	1.141414	0.04129286	1.195616	0.04619515	1.180684	0.04875349	1.257644	0.05789246	1.17254	0.05228951	1.175542	0.0501542	1.236207	0.0567068	1.161414	0.05568394	1.117914	0.06167986	1.165676	0.05285826	1.291628	0.05447264	1.19746	0.05878102	1.249071	0.04165125	1.217896	0.0451012	1.210172	0.05611362	1.012456	0.03864397	1.170602	0.04961399	1.174168	0.04965916	1.247274	0.05694266	1.18709	0.05545657	1.249599	0.06686506	1.177067	0.05603972	1.154559	0.05918285	1.281128	0.05725475	1.301687	0.04497971	1.230662	0.04873086	1.188808	0.04864627	1.182879	0.0452916	1.238996	0.05634915	1.194605	0.05130319	1.190271	0.04694634	1.262133	0.06058366	1.107005	0.05162564	1.188688	0.05510034	1.158102	0.05139229	1.273149	0.05660294	1.211249	0.05272004	1.256565	0.05763201	1.149279	0.0660684	0.8803269	0.6091738
487	solcap_snp_c1_13268	GOOD	chr10	1.091048	0.657649	1.046227	0.5737485	1.11673	0.2581511	1.230489	0.02664902	1.245604	0.04259632	1.20412	0.05129715	1.247246	0.03446118	1.272767	0.05477602	0.970096	0.5247341	1.233977	0.03371872	1.275399	0.0367478	1.225385	0.03532527	1.206262	0.04131664	1.04189	0.6018299	1.22536	0.0472016	1.244294	0.03097212	1.214395	0.04408522	0.9890242	0.5126711	1.012828	0.5704567	1.191744	0.04613237	1.017037	0.5980853	1.065591	0.5855351	1.252988	0.0419152	1.022218	0.5816386	1.206966	0.04504906	1.096327	0.4803949	1.27636	0.04945622	1.031284	0.5831597	0.9846838	0.5472865	1.26479	0.04610694	0.9932398	0.5687971	1.019198	0.5644527	1.229172	0.05703263	1.004283	0.5670162	1.215104	0.04579224	1.030253	0.03238854	1.238847	0.04682407	1.274384	0.04048878	1.231203	0.0460596	0.9996186	0.5399469	0.9892398	0.5341424	1.183711	0.03736562	1.030681	0.5515693	0.9874156	0.5482587	0.9942166	0.5525677	1.102274	0.03379716	1.010659	0.8509115	0.01716412	0.02066863	1.036406	0.5840181	1.139855	0.06327873	1.020535	0.5578853	1.210269	0.04725512	1.067184	0.5996199	1.003713	0.5709381	1.066788	0.6112046	1.229991	0.04253943	1.150059	0.04903814	0.9757934	0.5462455	1.224807	0.04796606	1.197684	0.03750393	1.237247	0.040197	1.226299	0.03585087	1.155631	0.3299101	1.205923	0.04054038	1.2229	0.04046908	1.235873	0.03494824	0.9877922	0.5496451	0.7979618	0.7814984	1.194603	0.0470253	1.186132	0.04384501	1.056767	0.584455	1.01766	0.5679574	1.216693	0.04048961	1.043852	0.5729835	1.231404	0.03473287	0.8145602	0.8217769	1.012821	0.5642357	1.199503	0.04348928	1.243847	0.04581441	1.193486	0.04177399	1.278347	0.04492035	1.433968	0.03725325	1.041675	0.5303972	1.202368	0.03946092	1.265126	0.03948298	1.05081	0.5790812	1.051246	0.582152	1.149465	0.5735863	1.41839	0.0414191	1.296952	0.03521115	1.243986	0.04103209	1.264004	0.03134964	1.21154	0.04816156	1.245191	0.03398395	0.987386	0.5571221	1.234714	0.03833418	1.222723	0.04969297	0.9958242	0.5453009	1.255886	0.03316431	1.070356	0.5636892	1.228817	0.04225032	0.9954818	0.56712	1.18562	0.06216652	1.192326	0.04781867	1.240309	0.049261	0.9906272	0.5769612	1.17323	0.05083783	1.016818	0.5777445	1.00337	0.5673294	1.042726	0.5685778	1.162885	0.05148367	1.208424	0.03945547	1.059286	0.5978976	1.01776	0.5652893	1.00144	0.5554583	0.9763405	0.5541092	1.203743	0.04469427	1.19579	0.04599795	0.9935511	0.5431675	1.189277	0.04712383	1.185053	0.06577307	1.046245	0.5811477	1.207424	0.04722808	0.9932019	0.5334081	1.054787	0.5436925	1.222306	0.04683267	1.241882	0.04327516	1.019193	0.590826	1.24978	0.04015564	1.193533	0.0363903	1.005083	0.535121	1.203128	0.03933766	1.017658	0.5158793	1.104159	0.06352036	1.237265	0.04762384	0.8809051	0.6165693	1.235389	0.05171423	0.8611323	0.5999743	1.206391	0.03929099	1.183666	0.05065782	1.212989	0.04832296	1.206446	0.04547667	1.0094	0.5461025	1.214258	0.05815895	0.8241434	0.7684655	1.218991	0.09305669	0.9824458	0.5481293	0.9825292	0.5470895	0.9805268	0.5466902	1.185583	0.04493635	1.212928	0.04400405	0.9946352	0.5638592	1.028466	0.5572147	1.236107	0.04292379	0.9677957	0.5338123	1.177825	0.04348662	1.03068	0.5462301	0.9834982	0.5518962	1.141705	0.03648736	1.197819	0.04738781
488	solcap_snp_c1_13289	GOOD	chr01	0.9318423	0.6700507	0.8072196	0.6433265	0.8226618	0.6688699	0.7851439	0.735907	0.5027515	0.7870239	0.989157	0.4530903	0.9389325	0.4775087	1.031853	0.4740877	1.053175	0.4751469	0.7173095	0.6490239	0.5206946	0.841122	0.7023458	0.683359	0.7718902	0.6874462	0.7662024	0.6728438	0.5076052	0.8392301	0.6956388	0.6706365	0.102419	1.008818	1.021627	0.4603383	0.989525	0.4734006	0.8270048	0.6569259	0.7302756	0.6794531	0.7232299	0.6927885	0.7300958	0.6835436	0.7411108	0.6650158	0.7083858	0.6745079	0.8020089	0.6166898	0.7875128	0.6720157	0.8733578	0.7062081	0.6012002	0.8133762	0.7306066	0.7104186	0.7874578	0.6725489	0.8931326	0.6830784	0.847319	0.6418789	1.1845	0.114767	0.8156002	0.6719856	1.017687	0.396177	0.8894104	0.4515857	0.9429953	0.4680465	0.7917768	0.6891665	0.8087697	0.6483968	0.560175	0.7712269	0.7569466	0.6920453	0.4844826	0.8162613	0.9482856	0.4710848	0.8281651	0.63807	0.8173533	0.7030634	0.7050885	0.3671682	0.7809393	0.705211	0.933207	0.4904032	0.8768596	0.674238	0.4480875	0.8410767	0.860691	0.7083101	0.1075048	1.045836	0.9172485	0.6795822	1.046628	0.1257269	1.097119	0.1381813	0.5987218	0.7631114	0.861814	0.653065	0.8785299	0.677549	0.9818045	0.4499859	0.9625812	0.5235152	0.8182487	0.7026584	0.7806086	0.642416	0.7488973	0.6837711	0.7275602	0.7073041	0.7640914	0.6798543	0.8600062	0.6392946	0.9243	0.4957607	0.8938711	0.6389087	0.8055945	0.6492156	0.7479792	0.6667792	0.9068782	0.6407334	0.8797178	0.6656544	0.4744455	0.821009	0.5030289	0.808856	0.9047663	0.5384889	1.031025	0.5091544	0.7858505	0.7037556	0.9506198	0.4878387	0.8676124	0.6448389	0.769325	0.6247185	1.030167	0.4867958	0.7361047	0.6222136	0.5980561	0.8321139	0.727083	0.6676481	0.5138559	0.7818884	0.9230555	0.4985782	0.553314	0.8309863	0.7397578	0.6431703	0.8941424	0.4709547	0.5880576	0.7998194	0.7371288	0.6674885	1.002175	0.4627332	0.7382889	0.6396701	0.1005376	1.017011	0.726096	0.662317	0.7343024	0.672589	0.8273993	0.7089947	0.571794	0.7177455	0.5106898	0.7597978	0.8390247	0.7136958	0.4573059	0.8596582	0.5805902	0.8346955	0.08103877	1.060869	1.018335	0.5344942	0.8424909	0.6504379	0.6163145	0.8222299	0.8405491	0.635768	0.8310004	0.6379831	0.7819721	0.6817503	1.026071	0.5334981	0.5462047	0.8799189	0.7111418	0.6573364	0.7757688	0.6986654	0.09675243	1.027738	0.8365815	0.6399282	0.8563688	0.6925862	0.4889881	0.8489444	0.9679801	0.4838914	0.7912214	0.6872851	0.7879649	0.6622503	0.8244082	0.6680761	1.093199	0.1479718	0.8286733	0.654308	0.8807115	0.6748003	0.4477975	0.7773481	0.7713641	0.6525186	0.4980663	0.8446031	0.712254	0.6558993	0.5599661	0.8133299	0.8458122	0.6640871	0.5466101	0.8299124	0.7909729	0.646569	0.8519318	0.662011	0.7881823	0.6619329	0.7694151	0.6834955	1.04271	0.4844103	0.8706723	0.643346	0.9569592	0.4556825	0.7810192	0.6954814	0.7952548	0.6430767	0.804853	0.6928838	0.7425581	0.6059517	0.8093677	0.612934	0.7376592	0.6651997	0.9724476	0.4702991	0.837723	0.685183	0.7831539	0.6416546	0.8005629	0.6225422	0.8394552	0.6312051	0.5580003	0.8015015	0.8644437	0.6761565	0.9788412	0.5124417	0.8331305	0.6637654	0.8319126	0.6556242	0.7543283	0.662926	0.5339772	0.8148794	0.9674539	0.4807111	1.004531	0.4593367	0.8444059	0.6499131
489	solcap_snp_c1_13293	GOOD	chr01	0.6371949	0.6160521	0.6021883	0.5868958	0.5057365	0.7055151	0.4007876	0.793569	0.3900021	0.7268494	0.7563207	0.397621	0.6395007	0.5805739	0.5911086	0.6069962	0.760054	0.4001773	0.3853518	0.7394158	0.390153	0.7250834	0.4046108	0.7491173	0.6042022	0.6262745	0.653596	0.5790892	0.3881859	0.730311	0.3563973	0.7698174	0.006184383	0.9208149	0.5697122	0.579752	0.5638021	0.5694368	0.5746273	0.6095188	0.5837761	0.5743889	0.4178143	0.7870156	0.6189224	0.5992503	0.6241249	0.6099646	0.4048833	0.765049	0.6700706	0.5477592	0.638956	0.584148	0.5241826	0.6175272	0.3041089	0.774539	0.3986663	0.7392265	0.6135444	0.6095022	0.6136497	0.5595461	0.6249095	0.5590138	0.8046434	0.3894763	0.3827189	0.7551845	1.032178	0.7266978	0.7147337	0.3387819	0.7751354	0.3770899	0.6361145	0.6041949	0.3952433	0.7357593	0.3089449	0.7690496	0.3801241	0.7481875	0.004832186	0.939698	0.5675829	0.5762024	0.6474782	0.5634376	0.2691442	0.7803856	0.7496175	0.619446	0.7357623	0.6959149	0.6258262	0.5879639	0.6180326	0.5839924	0.01567301	0.8876041	0.3815741	0.7427617	0.000139106	0.902522	0.5828092	0.6169724	0.8383942	0.4083887	0.8161037	0.4271575	0.3757049	0.7289026	0.5849311	0.5956483	0.61339	0.5702837	0.6105421	0.5487794	0.6713375	0.598651	0.6401228	0.6093121	0.6104892	0.5808963	0.4521976	0.78552	0.3806449	0.7673173	0.632868	0.5913025	0.6096612	0.6198481	0.643192	0.5944886	0.5468451	0.5886725	0.37069	0.713463	0.4141991	0.759874	0.6319941	0.5780789	0.5990029	0.5601802	0.003951399	0.9416887	0.3931261	0.7109202	0.7736347	0.4127667	0.5853691	0.6095358	0.3945232	0.7513066	0.5963967	0.5652838	0.6332448	0.5653646	0.5795642	0.55608	0.823788	0.3879645	0.5505117	0.5031176	0.3592021	0.7271739	0.6511284	0.5841883	0.4173317	0.7077866	0.6473361	0.5818173	0.3720268	0.6893452	0.5777223	0.543022	0.6381214	0.6162634	0.3006495	0.7763542	0.421294	0.7210488	0.5638708	0.5811065	0.6398101	0.5429289	0.000336579	0.8481585	0.6247925	0.5667751	0.3419276	0.7318652	0.2526814	0.7600864	0.3885406	0.6669793	0.3576367	0.7331964	0.6419303	0.6573424	0.007778363	0.8938604	0.3745235	0.7694281	0.004907636	0.8932747	0.6565037	0.6487392	0.6265289	0.611265	0.3902504	0.7205534	0.5793764	0.5963736	0.6384314	0.5658712	0.306931	0.7832314	0.5496587	0.6173245	0.01816402	0.9266724	0.3507187	0.7625126	0.3250061	0.7848303	0.002516051	0.921805	0.6060452	0.5614246	0.5957215	0.6236488	0.005883375	0.9246606	0.5967272	0.5955371	0.3882963	0.7489653	0.5403162	0.590993	0.4055945	0.7170045	0.7760654	0.3766701	0.5822346	0.574998	0.6137745	0.5866965	0.004434829	0.8726323	0.3694972	0.7152686	0.005365412	0.9033116	0.6420664	0.5788964	0.3780983	0.7315134	0.3803497	0.7085435	0.3752027	0.7463899	0.5611839	0.5754674	0.5537269	0.5845575	0.557224	0.5884838	0.3190016	0.7808595	0.7661081	0.386287	0.6130772	0.5491512	0.5740076	0.5947624	0.3826979	0.76332	0.5975918	0.5652788	0.4221375	0.7743497	0.5850267	0.6028031	0.6361532	0.5743788	0.3768919	0.7266366	0.5645773	0.5736852	0.599544	0.6157951	0.5912173	0.6094158	0.6038485	0.5827884	0.6032619	0.6027699	0.3524809	0.7289978	0.6423669	0.5817774	0.7925991	0.4061731	0.5804049	0.5912145	0.5566109	0.5624591	0.2993847	0.7676613	0.2911594	0.7689373	0.5791616	0.5873361	0.5912428	0.6926591	0.6359246	0.57676
490	solcap_snp_c1_13296	GOOD	chr01	0.0108056	1.172838	0.01230538	1.08948	0.09707622	1.096355	0.02200462	0.9692391	0.01210777	1.095977	0.01072679	1.114307	0.01053366	1.113574	0.01072184	1.097252	0.01183268	1.110451	0.01896768	1.137894	0.01123435	1.097714	0.01176224	1.100224	0.00814758	1.06566	0.008229449	1.11141	0.01537277	1.068486	0.01243077	1.103253	0.01196852	1.103318	0.0106417	1.153412	0.01131017	1.090908	0.01238482	1.101898	0.01326164	1.121415	0.01044381	1.084912	0.008602952	1.104829	0.01124195	1.083685	0.00849305	1.10607	0.002879535	1.109614	0.01750596	1.041641	0.006812852	1.199594	0.01327034	1.098662	0.009370867	1.107174	0.01796767	1.143709	0.01132713	1.104519	0.01265211	1.083863	0.01257557	1.108954	0.0154725	1.162961	0.006942495	0.00916956	0.01793453	0.816543	0.01851116	1.106377	0.01515394	1.072509	0.01210937	1.175819	0.01172417	1.073353	0.01304594	1.08527	0.01301713	1.124265	0.01573821	1.105848	0.01214742	1.095435	0.01162958	1.174378	0.004808203	0.7923297	0.01807247	0.02128363	0.02077199	1.092756	0.010703	1.153449	0.01451063	1.110306	0.01101189	1.153098	0.000404162	1.068747	0.008003025	1.126375	0.003956477	1.092314	0.009145212	1.080325	0.01015706	1.108212	0.00832521	1.123981	0.01017973	1.110793	0.008532301	1.105956	0.009346385	1.078253	0.01649277	1.085604	0.009517359	1.159286	0.003750592	1.077985	0.01165259	1.045634	0.02076406	1.084638	0.006439813	1.114044	0.009694081	1.108203	0.006845183	1.140533	0.01257445	1.114159	0.01428337	1.129618	0.01098603	1.093489	0.01037484	1.151848	0.01135103	1.103702	0.01348102	1.073373	0.5926036	0.8803858	0.006628266	1.098095	0.008957255	1.125638	0.009627683	1.081058	0.01347774	1.146651	0.01099223	1.158269	0.02023389	1.089908	0.01806797	1.154462	0.01049171	1.153347	0.02016347	1.103528	0.01409546	1.098838	0.01348586	1.079542	0.01456016	1.113901	0.01390018	1.080293	0.01977753	1.154685	0.007321594	1.132074	0.009729402	1.051387	0.006174579	1.132303	0.01131183	1.09878	0.01026162	1.119605	0.008411162	1.102545	0.01636256	1.116844	0.009307317	1.173622	0.00578607	1.042918	0.01530411	1.082028	0.007488344	1.145728	0.006127968	1.153686	0.01253321	1.142598	0.01435957	1.157591	0.01210143	1.115139	0.01044946	1.112975	0.01558372	1.175586	0.009677861	1.151748	0.0122669	1.12284	0.008688569	1.159502	0.008838373	1.124638	0.01179074	1.190112	0.007334939	1.114914	0.01125262	1.15995	0.00574162	1.104801	0.005314939	1.11877	0.006715744	1.148772	0.01501412	1.168696	0.0120715	1.16423	0.02039773	1.231056	0.008259335	1.131929	0.01336484	1.111458	0.01050767	1.095831	0.009429974	1.131154	0.008918519	1.153788	0.01356525	1.150043	0.01039782	1.157052	0.01430136	1.155136	0.008211893	1.089141	0.01063582	1.113687	0.01115683	1.154418	0.01195492	1.144682	0.005728832	1.171489	0.01083426	1.100444	0.0106155	1.107416	0.009834446	1.062997	0.007320717	1.109217	0.0116277	1.166155	0.009978268	1.10727	0.01806921	1.160656	0.0103432	1.107798	0.01234776	1.105011	0.01184123	1.124736	0.007984519	1.098219	0.01399916	1.171717	0.006706847	1.092061	0.01031415	1.091736	0.01480858	1.122892	0.01101947	1.091996	0.007959167	1.101715	0.009637999	1.120501	0.018316	1.136917	0.006931575	1.113416	0.0134469	1.132971	0.01235143	1.091298	0.01537008	1.129847	0.01060019	1.125214	0.01423075	1.070706	0.01220231	1.081467	0.01098787	1.145347
491	solcap_snp_c1_13304	GOOD	chr01	0.777921	0.3958488	0.7887856	0.417623	0.882622	0.1655679	0.8544488	0.1737164	0.9230967	0.1715778	0.7178062	0.3962551	0.773405	0.4316827	0.7324476	0.3893905	0.725376	0.4090358	0.9327897	0.167773	0.8978338	0.1822786	0.9178854	0.1828195	0.7961423	0.4749411	0.9435768	0.1863993	0.9193571	0.1860174	0.7597962	0.4347108	0.9567465	0.137787	0.7517077	0.377517	0.7185804	0.3954383	0.7380524	0.3936131	0.8039109	0.472162	0.9563171	0.1607699	0.8003994	0.458098	0.8024634	0.4639242	0.913895	0.154119	0.8199801	0.4463257	0.9218796	0.1901187	0.7485944	0.4118728	0.7900451	0.3975969	0.9385434	0.1759004	0.799456	0.4726245	0.8656898	0.1390641	0.8680308	0.1265814	0.7539515	0.4148134	0.8868962	0.1363362	0.9867483	0.4403414	0.7838166	0.4418603	0.7979345	0.4302281	0.8293104	0.4682621	0.9014556	0.1451464	0.8018413	0.4004143	0.8088594	0.4541909	0.8756648	0.1338831	0.7319428	0.3895395	0.8837468	0.1571682	0.7064036	0.3591552	0.847453	0.1541366	0.9119031	0.180481	0.7466461	0.4304958	0.8881842	0.1401027	0.9358736	0.1567772	0.8904168	0.138935	0.9643376	0.1825596	0.7196051	0.393993	0.8338534	0.4752374	0.7970963	0.4748175	0.890555	0.1331919	0.7546974	0.3968563	0.8828992	0.1424207	0.8707451	0.1297361	0.9558666	0.1868386	0.8109219	0.466237	0.9163358	0.3018093	0.9408779	0.1700732	0.8073082	0.4574274	0.9440958	0.1822302	0.7640682	0.3872501	0.8242631	0.4623015	0.7120264	0.3461202	0.8325253	0.1271778	0.9338608	0.1784018	0.887598	0.1298113	0.8650877	0.1292736	0.9395782	0.1593131	0.9458902	0.1874095	0.9357788	0.1729081	0.750051	0.4091365	0.9010484	0.1575898	0.8207199	0.4580179	0.9145737	0.1305133	0.8004193	0.4386826	0.9122108	0.4543594	0.785188	0.4053149	0.8669626	0.130062	0.9301389	0.1872471	0.9883978	0.1824668	0.9413722	0.1736062	1.010348	0.1783812	1.041199	0.185516	0.8758909	0.4559604	0.7780693	0.3644167	0.9299634	0.1754405	0.7161192	0.3928123	0.9859347	0.1879949	0.8640643	0.1189365	0.9142594	0.1785008	0.7931163	0.4483641	0.7186723	0.3651668	0.7189839	0.4618184	0.8103717	0.446632	0.7854779	0.4019314	0.9254138	0.1493832	0.9364061	0.14703	0.890236	0.1342593	0.7813738	0.4226936	0.8134788	0.4398488	0.9526022	0.1447483	0.7884722	0.4090385	0.8915057	0.1477922	0.7451237	0.3733125	0.7300049	0.4255762	0.9010252	0.1381525	0.7813439	0.4583185	0.7597997	0.4184529	0.9232791	0.1417267	0.9101235	0.1340596	0.753542	0.4123913	0.91705	0.1413898	0.779605	0.4053002	0.8957455	0.1507181	0.7615611	0.3811341	0.8424692	0.1546128	0.7300969	0.4098693	0.7470621	0.3972978	0.7585997	0.392635	0.8804072	0.1270005	0.9204345	0.1326906	0.8828389	0.1465044	0.9135876	0.1790022	0.8901646	0.1379512	0.8834991	0.1323951	0.888971	0.1353435	0.7521998	0.3599668	0.7625582	0.3959882	0.7384167	0.4108207	0.7773316	0.419156	0.7473204	0.3991203	0.9014662	0.1370297	0.7322312	0.3865278	0.8869768	0.1397132	0.7704812	0.4188305	0.906736	0.1428087	0.7431117	0.404638	0.8872569	0.1273922	0.9149272	0.1405262	0.721296	0.3895145	0.7458276	0.3945265	0.7514215	0.4004521	0.7409475	0.4012627	0.7604256	0.3852552	0.9124622	0.129098	0.8822631	0.1402686	0.8084455	0.4617942	0.7724472	0.3985323	0.7567459	0.3898721	0.7325624	0.3836909	0.7535311	0.3747132	0.7634763	0.4059265	0.7557558	0.4165212	0.9074353	0.1512899
492	solcap_snp_c1_1331	GOOD	chr11	0.7745219	0.4775582	0.8822924	0.5042517	0.76047	0.709902	0.6243797	0.656899	0.7363622	0.7747659	0.5436642	0.644629	0.7310085	0.7719867	0.7414721	0.451626	0.7775736	0.473393	0.9194543	0.5373511	0.7404407	0.8009133	0.7176523	0.7860229	0.7333074	0.7896937	1.117113	0.02801992	0.9063228	0.5436303	0.9124337	0.537486	0.7726448	0.4717173	0.5450146	0.6288999	0.9655518	0.02371892	0.5910571	0.6877944	0.4738039	0.9194015	0.6958073	0.7751294	0.8696327	0.5292838	0.7083705	0.7641917	0.6953355	0.7556115	1.000764	0.2600473	0.9342051	0.5774986	0.6941392	0.5071289	0.5559912	0.6391558	0.7698194	0.780053	0.7818088	0.8130163	0.771377	0.4881321	0.5810391	0.6561792	0.7514421	0.4617392	0.3148966	0.8467613	0	0.000144584	0.7146273	0.4288429	0.4332182	0.8853082	0	1.098436	0.3493662	0.8355929	0.5799255	0.6563112	0.9689486	0.5738951	0.7996503	0.4695389	0.5696884	0.677506	0.782075	0.485811	0.2944758	0.822303	0.3743447	0.6597176	0.7850406	0.4925395	0.8997603	0.5442558	0.5719828	0.6830231	0.7346509	0.7566577	0.5557484	0.6585524	0.9264132	0.5696395	0.5677354	0.6940081	0.7425601	0.7676603	0.8847004	0.5408809	0.7384852	0.4589832	0.7524654	0.4725304	0.3324719	0.8444127	0.5403103	0.65569	0.9189615	0.5664861	0.717751	0.7498693	0.8238	0.7551121	0.7452033	0.7682316	0.9020737	0.5648766	0.734462	0.7582108	0.7848851	0.4743837	0.7700895	0.7787353	0.661527	0.6117746	0.3514179	0.905185	0.707202	0.8036432	0.7195064	0.4524878	0.5249769	0.6541678	0.7308345	0.7433813	0.9532035	0.5899884	1.09566	0.02746665	0.7143133	0.4529197	0.5722843	0.7046406	0.6784371	0.7342985	0.7214502	0.4382646	0.6969455	0.768673	0.3446061	0.6530119	0.9107419	0.5209889	0.8760968	0.01896612	0.4653117	0.9044165	1.083802	0.02058933	0.9250793	0.5621663	0.734699	0.7454065	1.101816	0.0269876	0.8227797	0.01230477	0.5646234	0.64379	0.7043985	0.7630889	0.5619285	0.649114	0.983649	0.5588257	0.7737435	0.4697794	0.4940492	0.9539495	0.7243941	0.7633128	0.6947224	0.4377719	0.7279797	0.7829428	0.9190627	0.5293246	0.5852644	0.7208462	0.5684905	0.6934703	0.8050609	0.4911291	0.7079325	0.4595683	0.7482616	0.4855474	0.7553073	0.4841754	0.8884258	0.02613553	0.7643977	0.465606	0.8255389	0.01635613	0.580744	0.681708	0.5104405	0.7142519	0.3533246	0.8675451	0.746237	0.7640234	0.7281794	0.4689794	0.8684846	0.01781642	0.7060158	0.4517209	0.6295202	0.6303688	0.727041	0.4632266	0.7691925	0.4754723	0.7791889	0.4795798	0.3425078	0.8418581	0.746181	0.487264	0.585726	0.6707872	0.7404256	0.4635017	0.3423583	0.8310707	0.7535373	0.4606544	0.7744656	0.4581123	0.774735	0.4832519	0.9329113	0.5617827	0.3067349	0.8209604	0.7809942	0.4839563	0.5693048	0.6803578	0.5982305	0.6666662	0.7197895	0.4704365	0.5594414	0.6486861	0.3213107	0.8200171	0.7465628	0.4801867	0.5771399	0.6685693	0.3071373	0.8109139	0.5815006	0.6804189	0.5276254	0.8057231	0.563193	0.7159675	0.7458652	0.452926	0.585188	0.6601806	0.5713108	0.683276	0.5829756	0.6697555	0.5954901	0.6832913	0.7740601	0.4927453	0.5842168	0.671194	0.7500578	0.4408871	0.3085744	0.8087739	0.7507996	0.4612007	0.6944309	0.7687199	0.7722564	0.4672353	0.3198341	0.8130954	0.5679772	0.6668049	0.5674211	0.6795554	0.6000634	0.6957539	0.7829776	0.4689547	0.7275202	0.447218
493	solcap_snp_c1_13318	GOOD	chr01	0.8487453	0.7837055	0.9027163	0.6940145	0.787416	0.7064403	0.7232042	0.684175	0.7160932	0.9753944	0.9823338	0.4918465	1.206935	0.5178331	0.9741029	0.4767907	1.02426	0.5098763	0.9268585	0.7462652	0.7646735	0.9949834	0.8952757	0.7579572	0.9501442	0.8029294	0.9693875	0.7374168	0.6322356	0.9534207	0.8683623	0.7647743	0.1610127	1.084136	0.8152246	0.4312282	1.068449	0.5133439	0.7673546	0.7319592	0.9741409	0.8358623	0.93023	0.8059591	0.9302263	0.7886916	0.9601551	0.792183	0.9657328	0.7475923	0.9927987	0.7034451	1.118358	0.7491763	0.8610224	0.7737553	0.4850534	0.8561331	1.065108	0.7778	1.026744	0.8061047	0.8121712	0.7044483	0.8716295	0.6991323	1.176983	0.005565764	0.7029184	0.7359518	1.478035	0.4698489	0.9252511	0.3922757	1.169578	0.5219901	1.032846	0.818395	0.7233993	0.6904801	0.4738567	0.8584094	0.9733768	0.795669	0.4939341	0.9339393	0.8981023	0.4997383	0.8724883	0.7592502	0.6699669	0.7063408	0.8008876	0.322827	0.01722504	0.01208318	1.185188	0.5286369	0.8101145	0.7051604	0.5571873	0.9730278	0.7704198	0.6677424	0.2615567	1.170172	0.7222315	0.7000948	1.402506	0.02340325	1.42618	0.006539735	0.5943897	0.878703	0.8006343	0.6780925	0.8062508	0.7012789	0.9414588	0.4633994	1.166012	0.4908673	0.9432151	0.7655153	1.029324	0.6815708	0.9688914	0.7991505	0.9340792	0.7963408	1.021993	0.7328629	0.7645416	0.6748394	1.154208	0.552213	0.7662544	0.6558307	0.8150145	0.7017235	0.9045585	0.7773811	0.8141028	0.7147601	0.7821236	0.692444	0.569214	0.9399496	0.7663825	0.9695533	1.420611	0.00755008	0.8444583	0.4735481	0.7191455	0.7440677	1.15939	0.5700906	0.7521714	0.6891587	1.115894	0.7556271	0.7240298	0.2887487	0.978039	0.7347184	0.4503559	0.8710549	1.041326	0.7602313	0.715566	0.9494859	1.253628	0.5440437	0.4582625	0.6396756	1.108234	0.7818668	1.188466	0.5392548	0.4592986	0.8445521	0.9873133	0.7535744	0.9150174	0.483056	1.069101	0.768954	0.1078141	1.126569	1.024037	0.7577912	0.9213269	0.7841066	0.6657959	0.7179338	0.6768563	0.8353287	0.6083088	0.9475983	0.6847813	0.7132692	0.4837348	0.9244195	0.4633554	0.8935314	0.1287107	1.095744	0.9757627	0.5192959	0.864612	0.7401446	0.4482059	0.8988833	0.8786065	0.725412	0.8389333	0.7282947	0.7375339	0.7638457	1.022664	0.5309995	0.5099568	0.959473	0.8511605	0.8068899	0.7742038	0.756288	0.1562689	1.06109	0.7919754	0.6931639	0.7836499	0.7481585	0.4866464	0.8915099	0.9196935	0.4786432	0.8490315	0.7225127	0.7173923	0.7286348	0.9411998	0.7198333	1.187418	0.04269231	0.7712836	0.716334	0.8427159	0.7385334	0.5201496	0.9091557	0.7156948	0.702576	0.4978674	0.9098251	1.028191	0.7699721	0.5391011	0.9137087	0.8422741	0.6838337	0.4698858	0.9029309	0.7457567	0.7264214	0.766899	0.7262909	0.777254	0.7450069	0.7587067	0.7059669	1.026722	0.4668821	0.8298533	0.6833554	0.9567233	0.4557143	0.6718832	0.7074304	0.802412	0.6978681	0.8788556	0.7307492	0.8029029	0.7489951	0.8402143	0.6818932	0.7114187	0.7315906	0.9727378	0.489087	0.7899808	0.7603708	0.7685751	0.7507764	0.7870643	0.6633722	0.7192894	0.721074	0.4384114	0.8693115	0.8970382	0.7273025	1.147602	0.5074437	0.7294695	0.7313366	0.728937	0.7250499	0.7428982	0.7124006	0.478508	0.9249187	0.9302338	0.4997415	1.004173	0.4977134	0.7811244	0.6444929
494	solcap_snp_c1_13349	GOOD	chr04	0.4268887	0.5406755	0.543184	0.6507171	0.6016845	0.639863	0.4025397	0.6018354	0.5392875	0.7416993	0.6130512	0.4039847	0.7138318	0.4871144	0.4224183	0.5972828	0.4674042	0.5934843	0.7685661	0.5041205	0.5325499	0.6579614	0.5611281	0.6771949	0.573969	0.6973222	0.6031121	0.6722398	0.5794979	0.6839483	0.6194729	0.6837293	0.4755822	0.6044249	0.4530326	0.5755401	0.4759142	0.6040701	0.31423	0.6752569	0.5896708	0.7072505	0.5812984	0.6865665	0.5333548	0.6827316	0.4254598	0.7464764	0.553534	0.6706867	0.7480999	0.4972436	0.7036501	0.4967063	0.3649564	0.6112033	0.4905721	0.5880111	0.5796668	0.6947172	0.4162866	0.8350602	0.4428602	0.5914811	0.582978	0.4046914	0.5672405	0.3938889	0.4526921	0.5891996	0.5276086	0.5450236	0.7021279	0.4146532	0.5935335	0.6710281	0.5832651	0.7007874	0.6250432	0.4237221	0.5073524	0.6140946	0.06615344	0.9516739	0.4488965	0.5823189	0.6058622	0.4021063	0.4931597	0.6191852	0.2078327	0.6993549	0.5318969	0.3199993	0.9782255	0.1915616	0.7550977	0.5028344	0.4817103	0.5927311	0.5999749	0.6709414	0.6283505	0.4118911	0.3545564	0.7851008	0.4283836	0.5733436	0.5897586	0.6956534	0.5785893	0.6733695	0.6281233	0.4198945	0.4765245	0.5953993	0.5994904	0.4024739	0.2558822	0.7299027	0.9241848	0.1547875	0.7375903	0.4841676	0.6146873	0.7193348	0.5570329	0.6863145	0.5721988	0.7022471	0.07073811	0.9683122	0.4799784	0.6101093	0.9085032	0.1503038	0.5044416	0.3632687	0.2735686	0.7165278	0.7519122	0.5064315	0.5933732	0.3930015	0.5750099	0.3683497	0.6119538	0.6795183	0.572886	0.6789788	0.6055535	0.6514724	0.4811327	0.6067474	0.4851426	0.6208165	0.590026	0.6834882	0.02090186	0.8878533	0.7589723	0.5067374	0.3886327	0.8316971	0.7730349	0.4918811	0.2552659	0.7227541	0.5588394	0.6735607	0.5717781	0.6547566	0.5897007	0.6876341	0.4118451	0.4864404	0.7583047	0.4929443	0.8324244	0.4927899	0.4900511	0.5894151	0.3680097	0.8033017	0.4607244	0.5924304	0.3884239	0.830857	0.2099379	0.6827243	0.598648	0.6909534	0.5719537	0.6601135	0.3776823	0.5489035	0.7767375	0.4881977	0.6354148	0.6577315	0.6494853	0.4513858	0.5002615	0.6203982	0.2781312	0.7490193	0.6452	0.424659	0.6445698	0.4408599	0.6329632	0.4318384	0.2996972	0.7583537	0.5117568	0.6237327	0.3019706	0.7680635	0.5024663	0.614789	0.5253202	0.4427576	0.4568466	0.6286122	0.5763689	0.6643338	0.4675357	0.5988436	0.4778273	0.59338	0.4432934	0.5988411	0.4570185	0.6242723	0.4735382	0.6121817	0.6460114	0.4254297	0.6750923	0.4425957	0.6421011	0.4536689	0.4852683	0.6226866	0.647957	0.4535713	0.2829039	0.7653373	0.4689762	0.5980725	0.6653104	0.4396428	0.5073383	0.6032429	0.0231585	0.8910299	0.6245447	0.6682531	0.2492648	0.7360549	0.3087443	0.7564552	0.6778203	0.4420935	0.6343343	0.4210208	0.4423116	0.6202683	0.6144969	0.4249517	0.5012552	0.6268937	0.4876725	0.6013954	0.4543988	0.6098207	0.4703568	0.5937108	0.4799371	0.6375182	0.7709642	0.07868049	0.4896759	0.6237523	0.6409579	0.4246547	0.6401747	0.4277593	0.4975602	0.6061662	0.2732787	0.7488118	0.6048368	0.4201368	0.2770782	0.7339939	0.4913584	0.6247743	0.3061407	0.7597141	0.6401468	0.3997592	0.4864342	0.6248477	0.757624	0.502572	0.4902667	0.6203721	0.4492556	0.582556	0.792452	0.07201168	0.6690512	0.4224686	0.2844021	0.7506582	0.4945454	0.6379282	0.2431242	0.7495965
495	solcap_snp_c1_13378	GOOD	chr07	0.4868067	0.8853258	0.4352514	0.8083231	0.6378505	0.7455418	0.4637884	0.5075523	0.6820556	0.7218322	0.3427335	0.8351765	0.404555	0.9221781	0.5832129	0.699096	0.3602154	0.8858114	0.7196978	0.7259284	0.6591488	0.7499721	0.6668765	0.7427709	0.3707644	0.884132	0.4068065	0.8925033	0.3970621	0.9221815	0.7303368	0.6712673	0.02846491	1.017305	0.02170246	0.9927294	0.6132941	0.7086797	0.8588384	0.5100564	0.4240228	0.927317	0.7075562	0.7088599	0.4109547	0.9061832	0.6889865	0.7349536	0.6798794	0.7173787	0.5469498	0.8503416	0.7209549	0.7130038	0.4085072	0.9543631	0.6079085	0.7113182	0.4512838	0.9143033	0.4260204	0.8870501	0.02593804	1.008711	0.02871661	0.9813696	0.6267468	0.6425426	0.6077811	0.7034131	0.4926485	0.7052995	0.5953759	0.6245254	0.6986915	0.7197891	0.4161811	0.926493	0.3342848	0.8637244	0.618842	0.6392039	0.4181836	0.9234341	0.4273029	0.8600003	0.3486175	0.8897408	0.6310267	0.7460049	0.6088428	0.6222421	0.5215351	0.9402871	0.04235857	1.832278	0.7149309	0.6848214	0.6314735	0.7757527	0.7048976	0.7233598	0.5922663	0.6525221	0.7003822	0.7156443	0.592372	0.6570585	0.3871209	0.8797688	0.4252758	0.9059417	0.3425309	0.9025916	0.4119335	0.8570773	0.3865371	0.8955339	0.3179497	0.8274778	0.6911654	0.7596117	0.4766757	0.9124447	0.5337248	0.893298	0.696201	0.7627521	0.6705765	0.7207446	0.4478505	0.9339416	0.3887097	0.826903	0.4064873	0.9310259	0.3496141	0.8823109	0.61817	0.7164813	0.4060648	0.8948891	0.8381696	0.3637331	0.3684562	0.8752494	0.7144907	0.6940306	0.6966375	0.7384003	0.3756094	0.8967593	0.3947541	0.9916682	0.6686118	0.8250451	0.9391612	0.4320563	0.5952806	0.6306401	0.410194	0.9318112	0.4511715	0.9728694	0.7013116	0.7104791	0.3670822	0.8383244	0.430715	0.8936438	0.01866312	1.128016	0.7163853	0.7511964	0.4406605	0.9329646	0.4207868	0.9598066	0.9779612	0.5047051	0.6195442	0.6736794	0.4092628	0.9120164	0.3595166	0.8355095	0.4411909	0.9200591	0.645587	0.6613955	0.6990108	0.7617608	0.716586	0.7379342	0.3375113	0.8808313	0.01731108	1.098326	0.4152174	0.9071386	0.655061	0.7943246	0.4209546	0.9980459	0.6842665	0.7970466	0.6892991	0.7067494	0.6548183	0.8061971	0.3891384	0.9337779	0.4436301	0.9503416	0.6769131	0.7809848	0.03702097	1.203773	0.7355919	0.7544008	0.3937261	0.9976772	0.6994586	0.8545541	0.7107214	0.6756346	0.4428799	0.9913588	0.6709245	0.7747447	0.8774836	0.5492413	0.7364593	0.7541382	0.0287655	1.121747	0.4240424	0.9675182	0.7190751	0.8153112	0.8733978	0.5733985	0.3925004	0.9058657	0.6611438	0.7245117	0.366716	0.8830231	0.3566988	0.8926275	0.0277387	1.052753	0.376101	0.9004501	0.8765106	0.3961892	0.9150099	0.5291414	0.6374158	0.7216946	0.3566169	0.9041196	0.0265811	1.080197	0.375417	0.8912042	0.8432409	0.4060982	0.6292846	0.7455286	0.02941086	1.083386	0.6073753	0.7188041	0.02782724	1.02356	0.6370023	0.634403	0.02932922	1.064037	0.6264466	0.7225229	0.6561274	0.7219735	0.7048613	0.6758788	0.8666479	0.3853827	0.6643558	0.7211405	0.3660427	0.8260767	0.842577	0.5047166	0.6592404	0.6620743	0.357151	0.8477535	0.8032926	0.4549253	0.6326846	0.6540851	0.7988272	0.4902158	0.9258698	0.4326929	0.8229704	0.4865007	0.02672477	0.9846952	0.647188	0.6608591	0.6813093	0.6641805	0.5368954	0.7610005	0.4383308	0.7882748	0.02253261	0.9738995
496	solcap_snp_c1_13385	GOOD	chr07	0.4492281	0.2902874	0.5238473	0.3614874	0.4634784	0.2928102	0.2942648	0.2684126	0.4368361	0.3277755	0.3831469	0.3750238	0.4020026	0.3111902	0.5772501	0.04556627	0.4645597	0.3407115	0.5578185	0.05930451	0.4501986	0.04392136	0.5713643	0.04163346	0.6570904	0.03054304	0.417365	0.497712	0.5343415	0.3086684	0.422442	0.3627989	0.525345	0.2981271	0.3935405	0.5086768	0.4612465	0.04141109	0.5081093	0.02981162	0.4011301	0.4985584	0.4382844	0.4879366	0.4312444	0.3560041	0.6610883	0.04834648	0.5444878	0.03893824	0.4884327	0.3959307	0.486925	0.3176719	0.357031	0.3445122	0.6313469	0.06119433	0.5352167	0.2979804	0.2941824	0.55226	0.3457262	0.4588772	0.3270845	0.4512503	0.2052046	0.4721881	0.4770116	0.03448017	0.4790958	0.3359536	0.6981809	0.05622753	0.5785068	0.3027301	0.5549336	0.0525143	0.4119586	0.3281533	0.422762	0.3779094	0.6496758	0.04796883	0.320946	0.4357663	0.5015325	0.05532357	0.4960556	0.03715583	0.3316158	0.3102725	0.654003	0.3711462	0.3212098	0.6534574	0.2647582	0.5549995	0.6266726	0.04899741	0.5221688	0.2974997	0.4042251	0.404391	0.4874716	0.3131689	0.3508681	0.3284963	0.5414977	0.35357	0.5604835	0.3084241	0.3573054	0.2831468	0.5193408	0.3676882	0.4609034	0.2765997	0.1968495	0.4715129	0.4289112	0.3336402	0.4540387	0.5271166	0.3158116	0.4814442	0.4201015	0.4878144	0.4277457	0.3791229	0.6038229	0.3290729	0.5184476	0.3539416	0.6856456	0.0571331	0.4109484	0.2557714	0.4447148	0.03325529	0.5715859	0.05739215	0.3626921	0.3347051	0.4481941	0.2529209	0.4092087	0.4796469	0.5060788	0.3424415	0.4179066	0.05461761	0.3943806	0.3251397	0.3817638	0.2992612	0.4293331	0.3458684	0.4005598	0.3183018	0.5735049	0.3307462	0.7288367	0.05558162	0.5139763	0.05495551	0.3178727	0.4379672	0.2559749	0.633032	0.5672537	0.310552	0.5690048	0.3317781	0.278982	0.5246873	0.5334258	0.2902318	0.5328395	0.03473809	0.649654	0.05837885	0.2488554	0.5150635	0.3576944	0.4699579	0.4072318	0.5221171	0.2934557	0.2885818	0.4152568	0.3352197	0.6448116	0.06321131	0.3885317	0.2399912	0.4336519	0.5003739	0.5596272	0.03151437	0.4009201	0.2991827	0.528315	0.3161307	0.4061183	0.299339	0.3821156	0.3656265	0.5200732	0.04784061	0.2042512	0.4794126	0.3891169	0.4862117	0.5532479	0.04162651	0.5031692	0.3024449	0.4897875	0.3178002	0.3167982	0.3327744	0.4894085	0.3013705	0.5185724	0.340961	0.5080393	0.2867284	0.5126298	0.2945046	0.5096472	0.03972543	0.4044987	0.3582042	0.3526499	0.5010954	0.5332142	0.2876551	0.395272	0.311147	0.4764038	0.04680638	0.4416895	0.2675259	0.5031747	0.2896367	0.4923393	0.2902671	0.5108856	0.2835158	0.4012843	0.5022141	0.4081091	0.2985379	0.3752317	0.3671574	0.524815	0.02045229	0.5114585	0.05274846	0.5672073	0.06780145	0.3694836	0.4983096	0.6041511	0.07355776	0.393067	0.3440434	0.3895751	0.2963517	0.5194714	0.3153707	0.5220224	0.2948587	0.3727961	0.4813766	0.3863335	0.3533412	0.5070067	0.2946026	0.3899272	0.3166187	0.5229389	0.05171976	0.587387	0.04014698	0.3990582	0.3626647	0.5832223	0.0299677	0.4589111	0.3311331	0.5159643	0.05342108	0.3956806	0.3341738	0.5039759	0.3487335	0.543817	0.04524875	0.2646939	0.4961367	0.5104681	0.04094956	0.4242308	0.3570229	0.5220529	0.03608202	0.4146691	0.5025543	0.3821073	0.3501653	0.3777927	0.3519845	0.4139819	0.3226282	0.3915751	0.5162676	0.3941705	0.5149494
497	solcap_snp_c1_13395	BAD	chr07	0.01083771	0.9618949	0.0233634	1.026071	0.5248531	0.6449901	0.3704816	0.6507665	0.02123857	0.8797458	0.176487	0.9488974	0.392255	0.799087	0.4074422	0.7601594	0.4639186	0.7367157	0.1975854	0.9271857	0.3987703	0.8051546	0.4101921	0.6684761	0.4667323	0.7130548	0.3602465	0.7816479	0.4027886	0.5836766	0.1876966	0.9565494	0.2183839	0.7766368	0.009236849	0.8071886	0.352711	0.8538846	0.3343407	0.8193743	0.2432191	0.8547608	0.3703931	0.7977933	0.2323381	0.902408	0.3383921	0.8647983	0.2150217	0.8909443	0.1732222	0.9548764	0.4246546	0.7869955	0.03985716	0.9566616	0.4559815	0.6585359	0.2348199	0.8033117	0.03519605	0.9202254	0.1935884	0.7827151	0.1770895	0.8902782	0.01955792	0.9812345	0.183117	0.8901222	0.3955242	0.6284575	0.4147452	1.251175	0.3714571	0.7386667	0.2431411	0.9125034	0.01889068	0.8595662	0.3331598	0.8217016	0.4672225	0.8290319	0.1688589	0.9169115	0.4706181	0.7020385	0.1905818	0.8798603	0.1347554	0.988797	0.5983202	0.8844846	0.04109829	0.8065919	0.01932844	1.030802	0.220884	0.761449	0.3701611	0.7495422	0.3375125	0.7690573	0.4146044	0.8105503	0.3346301	0.7711775	0.4269636	0.7901481	0.2310464	0.8876665	0.007628202	0.9090371	0.01748272	0.9757376	0.3937654	0.8005463	0.1760083	0.9062535	0.02292594	0.9530478	0.2098659	0.9305496	0.3997002	0.7120849	0.3862823	0.7539546	0.3441694	0.8853154	0.228093	0.9028058	0.01495313	0.9988177	0.4860715	0.703677	0.3981179	0.6751519	0.168163	0.9336036	0.4346069	0.8028404	0.326038	0.890223	0.1694303	0.9021271	0.3649749	0.7634404	0.453434	0.8054259	0.5325374	0.6412899	0.3719449	0.5533506	0.4977259	0.7108579	0.3558342	0.7356527	0.3726841	0.5175245	0.4165049	0.5660313	0.4815891	0.6251974	0.2294228	0.8639926	0.1880953	0.841864	0.356487	0.7870904	0.02486288	0.9261217	0.3559403	0.8002663	0.02202791	0.9257537	0.2155603	0.8863531	0.3948765	0.751118	0.413498	0.7661101	0.01644994	0.990757	0.3681678	0.8086938	0.3813803	0.7649196	0.01377147	1.032602	0.01670555	0.9211196	0.4931975	0.6894788	0.4026099	0.6975396	0.01419805	0.9319398	0.2238201	0.8708376	0.03855934	0.86794	0.2106978	0.9764983	0.218559	0.7572305	0.3484929	0.7669036	0.3446087	0.8046537	0.3642218	0.7724332	0.2193068	0.8129549	0.1934081	0.8556036	0.2225361	0.7847871	0.3882442	0.6253116	0.4110522	0.8347535	0.4155781	0.5902246	0.3982376	0.6291878	0.4949003	0.7228963	0.3940513	0.6215685	0.3697679	0.8031132	0.2140653	0.9636275	0.2234428	0.8123936	0.2229368	0.8180587	0.01122014	0.8747309	0.3793197	0.7838272	0.4172208	0.588653	0.3211545	0.8510572	0.4080759	0.5953915	0.4293748	0.5790392	0.1878078	0.8887824	0.2041388	0.7691789	0.3444314	0.9021713	0.3546922	0.7514346	0.2043636	0.8771996	0.1826435	0.918188	0.2044655	0.8209893	0.180394	0.8813484	0.3504193	0.7909265	0.0234533	0.8731814	0.4266178	0.7828028	0.3767004	0.5545942	0.01756427	1.003636	0.1504979	0.9301338	0.1961548	0.7330799	0.02274688	1.001999	0.2163536	0.9342045	0.2238743	0.8589158	0.3199807	0.8407897	0.1663877	0.9408016	0.4090328	0.7940691	0.4724611	0.8221738	0.2040206	0.9696978	0.4523269	0.717227	0.4144764	0.80369	0.01400386	0.958402	0.3504584	0.8684165	0.3405533	0.8634846	0.3922761	0.5714325	0.2028844	0.7824948	0.3502312	0.7221774	0.1575381	0.9727931	0.4076726	0.7968032	0.3363165	0.8947029	0.2224562	0.5511783
498	solcap_snp_c1_13396	GOOD	chr04	1.131706	0.02407157	1.009283	0.03128582	0.9121832	0.4790464	0.8591581	0.4800209	0.8429307	0.4537022	0.8428139	0.5257747	0.8197547	0.4817006	0.8764727	0.5086218	1.064571	0.03188372	1.001168	0.04318049	1.022617	0.03100199	0.980792	0.03763394	0.7568446	0.5031034	0.9985347	0.04006994	0.9585148	0.03905478	0.9804021	0.03816711	0.8659168	0.5330745	1.104386	0.03130849	1.044955	0.02628986	0.9942131	0.01970495	0.9720128	0.04200397	0.890449	0.5193488	0.803044	0.5144276	0.7171976	0.5605389	0.8034497	0.4892184	1.000531	0.03699995	0.8303305	0.4907621	1.030208	0.06131078	1.048491	0.03260088	0.8094379	0.5073875	1.000188	0.05843547	0.8552305	0.509318	1.085474	0.02582885	1.036105	0.02177555	1.03597	0.02391457	1.133964	0.04852705	1.359544	0.06994111	0.9804014	0.03102904	0.839918	0.5131336	0.8731036	0.5343482	1.046185	0.03084536	0.8260814	0.4897394	0.8592139	0.4939978	1.033355	0.02706834	0.8633983	0.5185595	0.8936361	0.5331986	1.102375	0.0414403	1.015454	0.05455257	0.9963921	0.03824494	0.879065	0.5256215	0.835173	0.4846273	1.034036	0.02629008	0.9719638	0.03233531	1.075951	0.02605627	0.8033378	0.4945686	0.797115	0.5077438	1.038648	0.02431352	1.057922	0.03168529	1.079232	0.02641429	0.8656132	0.5087912	0.9759801	0.03943036	0.989629	0.03798342	0.923489	0.272283	0.8290692	0.5067597	0.8247628	0.495096	0.8190172	0.5037004	1.05174	0.02627931	0.966782	0.04488812	1.070338	0.02169652	1.061479	0.02329398	0.8287525	0.5088263	1.077145	0.03055184	0.8805737	0.5155085	0.9901708	0.03603807	0.9504205	0.0417623	0.7719693	0.4876465	1.055897	0.04852117	0.8840289	0.5241043	0.7933575	0.4831491	0.8662905	0.5068902	0.9912072	0.04586707	0.6270858	0.3499102	1.001427	0.04068627	1.092919	0.02489308	0.9797395	0.04583316	0.9844337	0.03387292	0.7933409	0.486779	0.8810607	0.5080277	0.9804531	0.04965392	0.827242	0.4708166	1.110589	0.03045552	0.7996103	0.4752321	0.8719025	0.503707	0.9629583	0.04762524	1.086533	0.0159303	0.9528053	0.04386756	0.9530436	0.04281683	0.9359596	0.5304961	0.9802094	0.04214439	0.9823619	0.02893624	0.8762248	0.5518745	1.017771	0.03533683	0.8311737	0.5130637	0.8442102	0.5201352	1.067294	0.03212709	1.041806	0.02966741	1.014162	0.0313278	1.014892	0.03504652	1.019791	0.03543153	0.8673019	0.5012406	1.005007	0.03381144	0.9848526	0.05149855	0.7839014	0.476395	0.8364677	0.511742	1.028123	0.03301241	0.8540555	0.513722	1.031927	0.03080476	0.8472406	0.5116452	0.8697219	0.5233135	0.8039978	0.4873424	1.024299	0.04549333	0.8595841	0.52962	0.9858186	0.0397476	1.055864	0.03479492	0.8650063	0.5139269	1.061206	0.03611763	1.042888	0.03359822	1.066793	0.03612223	0.9743982	0.04033283	1.059498	0.03529805	1.015377	0.04210865	0.8463773	0.5101787	1.058717	0.05942912	1.070155	0.07052355	0.8719141	0.5411736	1.056289	0.03256238	0.8411428	0.4987936	1.033296	0.03404045	1.061934	0.03562997	0.8901135	0.5378667	0.8780236	0.5216004	1.052802	0.02926673	0.8316885	0.4904401	0.8515174	0.4941387	1.059462	0.04498604	0.8747035	0.505502	0.8703349	0.5141076	0.8710567	0.5080885	1.019305	0.0351357	0.8241161	0.5109121	1.055341	0.03036495	1.032613	0.0333105	0.8057144	0.4904631	1.0428	0.03549803	0.8394853	0.496996	0.8411748	0.4887924	0.879478	0.5119268	1.018356	0.02915518	1.009969	0.03283038	0.8318114	0.4694263
499	solcap_snp_c1_1341	GOOD	chr09	0.7910987	0.3263515	0.8025334	0.3784306	0.9790764	0.01453872	0.9461154	0.02290873	0.7716538	0.3736469	0.9176118	0.01932439	0.792176	0.395171	0.7850959	0.3471658	0.7926896	0.3565183	0.9169257	0.02735887	0.9507123	0.01668133	0.80242	0.4111316	0.9344877	0.02780176	0.9281352	0.01832587	0.9162998	0.017967	0.7800268	0.3752821	0.7972674	0.3606125	0.9244334	0.02272156	0.921596	0.02457732	0.7796559	0.3651363	0.9188606	0.02360437	0.9307872	0.01825318	0.786139	0.3833429	0.7979403	0.3789586	0.9082667	0.02984592	0.7906213	0.3806884	0.7884685	0.3802397	0.8006153	0.3646269	0.9350228	0.02042951	0.7657264	0.379406	0.7914631	0.3850927	0.9049489	0.02658451	0.9402626	0.01953184	0.9124675	0.01666446	0.8917828	0.008518626	0.7494357	0.3526499	0.8381027	0.3797439	0.9264989	0.01714748	0.9275057	0.01969776	0.7565613	0.3453237	0.9433038	0.01426806	0.7909476	0.3858155	0.931814	0.01116783	0.8936362	0.02554219	0.7614625	0.3404875	0.7847758	0.3290844	0.6893849	0.3225883	0.6468185	0.2968693	0.9114372	0.02832071	0.7653554	0.3351329	0.8251871	0.3892663	0.9040553	0.01866683	0.7924153	0.3827693	0.77349	0.357768	0.9356359	0.01722939	0.7927924	0.3990583	0.7907681	0.3504139	0.7726678	0.3564654	0.7955632	0.3667494	0.758051	0.3335258	0.7887369	0.3922599	0.7841297	0.3899448	0.8339149	0.1920984	0.8126716	0.3824527	0.7625973	0.3900162	0.795672	0.3903818	0.79056	0.3587819	0.8012508	0.4074199	0.9201434	0.009699342	0.7660696	0.3376353	0.9305019	0.02768881	0.8837577	0.0182225	0.7689641	0.3366891	0.9140998	0.01646006	0.9236923	0.03368559	0.8861029	0.02563304	0.7791833	0.3704515	0.9166815	0.05000047	0.8028581	0.3771591	0.9180831	0.02186134	0.8970369	0.02675535	0.936326	0.01701306	0.7522383	0.3480264	0.8781751	0.01791839	0.8744863	0.02614155	0.9255966	0.007275956	0.9020095	0.02065565	0.7853124	0.3701219	0.8342386	0.3834246	0.7990782	0.3318576	0.9610937	0.01838935	0.9382576	0.02687336	0.9040392	0.009865563	0.7831584	0.3820497	0.7763782	0.330368	0.7703153	0.390333	0.9221074	0.02596741	0.7746952	0.3239463	0.7568585	0.3629726	0.7725047	0.342609	0.7867203	0.362521	0.7642898	0.3604767	0.7814372	0.3407449	0.7941898	0.3365131	0.8911903	0.00953852	0.938947	0.01578625	0.9219565	0.0192702	0.7682061	0.3529822	0.7898302	0.3620789	0.7664919	0.3268105	0.9079039	0.03535983	0.7694058	0.3473196	0.78307	0.3953918	0.7826517	0.3615709	0.9006576	0.02106626	0.9265446	0.02157074	0.7565887	0.3463562	0.9025225	0.02563015	0.7705435	0.3495005	0.7762414	0.3551675	0.7949622	0.3455155	0.9478645	0.0232196	0.6926979	0.4027593	0.9124664	0.01771688	0.9354795	0.02459805	0.7654927	0.3431776	0.9152638	0.02557918	0.800674	0.3719748	0.7680534	0.4054866	0.9023501	0.02717431	0.9173366	0.0178731	0.9184524	0.01339006	0.9248317	0.04087796	0.7869542	0.3557508	0.7775456	0.3526753	0.7621739	0.350488	0.7691938	0.3472874	0.914418	0.02463772	0.9057923	0.02060011	0.7985985	0.3456846	0.8425933	0.3191682	0.8997163	0.01707677	0.8937438	0.02692729	0.923978	0.02651713	0.740613	0.3149006	0.9435257	0.02514444	0.941766	0.01237704	0.7692029	0.3479323	0.7831337	0.3585787	0.9390968	0.02726513	0.7770876	0.3275866	0.7676227	0.3405824	0.8961612	0.02247658	0.8843982	0.01744994	0.7712763	0.3397667	0.7656644	0.338111	0.9218261	0.01910664	0.9388585	0.01768851	0.686469	0.4155233	0.8421007	0.02772583
500	solcap_snp_c1_13422	GOOD	chr06	1.002952	0.6234766	0.9478467	0.6232458	1.062689	0.5421614	1.098373	0.4310631	0.6625569	0.8362652	1.116902	0.4444029	1.156894	0.4644876	1.1576	0.4704896	1.184133	0.4369606	1.296814	0.1547214	1.148508	0.5084235	0.9273344	0.7266268	0.944396	0.6981287	0.9361172	0.6987026	1.171886	0.4727464	0.9144393	0.640061	1.297852	0.1857991	1.158182	0.4388779	0.7361709	0.7866029	1.203628	0.4556423	0.9332976	0.6926948	1.131584	0.5439671	1.322544	0.1725895	1.287428	0.1554101	0.9592615	0.6523496	1.082041	0.5855768	0.9680022	0.6612232	1.024357	0.6601866	1.021205	0.6073908	0.9901922	0.6877589	1.243511	0.5620357	0.9927208	0.6450261	1.177272	0.4745511	1.155302	0.4790804	1.208055	0.4452341	0.9919108	0.5877469	0.7855356	0.5099899	1.135655	0.4976922	1.128985	0.5195895	1.251417	0.1940341	1.187958	0.4869875	1.161058	0.4739695	1.148994	0.4485769	0.6455039	0.8133247	1.168935	0.4615253	0.6198082	0.7847909	0.7148398	0.5025817	0.8066005	0.7487567	1.119089	0.4489694	1.217676	0.4569824	1.152816	0.4898911	0.9692756	0.6344607	0.9589874	0.7238652	1.110871	0.4399008	1.163312	0.5200709	0.9990255	0.6642566	1.171713	0.4537636	0.9783178	0.6317139	0.9886734	0.6645724	1.315285	0.193099	0.9314806	0.7041045	0.8809535	0.7349009	0.9617416	0.7583562	0.9177396	0.6825294	0.8907689	0.7024743	1.137424	0.489635	0.984718	0.6128864	1.160502	0.5188136	1.158503	0.4691718	0.9883654	0.5988448	0.6676555	0.8428421	0.950624	0.6327398	1.19701	0.4283631	1.162039	0.4454934	1.149444	0.4886788	0.9451456	0.6682825	1.142051	0.4678698	1.1587	0.4584843	1.155489	0.5059128	0.6370982	0.8098658	1.090753	0.4481159	1.263559	0.4654091	1.300447	0.1471257	1.121481	0.4550654	0.9823382	0.6553858	1.324106	0.1521066	1.136431	0.4767725	0.9065165	0.6644538	0.9565222	0.6498587	1.147704	0.450711	1.13789	0.4402157	0.916206	0.6667703	1.146588	0.431135	0.6306424	0.8686728	1.006016	0.5992168	1.112633	0.4470342	0.9405751	0.6512961	1.127989	0.469055	0.6186897	0.8624367	1.124053	0.4775807	1.207506	0.4664642	1.206964	0.462801	1.244569	0.4527083	0.9440525	0.6690062	1.145636	0.4874877	0.6474869	0.810959	1.152318	0.4982916	0.9469095	0.6624278	1.329602	0.1896774	1.272633	0.1924744	0.9642946	0.6640921	0.9778376	0.6686734	1.31507	0.1604258	1.153709	0.4905029	1.300067	0.1980958	1.135768	0.4479028	1.005363	0.6568465	0.6624311	0.8593305	1.21076	0.4369871	1.184629	0.4660096	0.6370285	0.7769711	1.155561	0.4246672	1.139659	0.4753513	1.159729	0.4594705	1.008133	0.5950649	0.9661954	0.6096845	0.9697426	0.6166973	1.083225	0.4861788	1.144116	0.506078	0.7203348	0.8010045	1.146821	0.4258017	1.03098	0.6377569	1.299979	0.1990178	1.152279	0.4615386	1.176924	0.4352737	0.6363273	0.8292117	1.161476	0.416478	1.006164	0.6118448	0.9506993	0.6335402	0.9414179	0.6192086	1.155545	0.4567339	1.234122	0.4624582	1.015141	0.6031135	0.9826154	0.5691764	1.059713	0.6011315	1.306625	0.1930461	1.133009	0.4629939	0.9652105	0.6428972	0.9470801	0.6046383	0.9753187	0.5668306	1.107874	0.4509583	0.9471811	0.6798629	1.147135	0.459015	1.135411	0.4951792	0.9222856	0.6031141	0.9948532	0.6090642	0.6214024	0.8174689	1.312995	0.1924238	1.017789	0.6460117	0.9647784	0.6325257
501	solcap_snp_c1_13429	GOOD	chr01	0.02763031	0.8500229	0.05947919	0.8731636	0.3176923	0.7632928	0.1798821	0.6211546	0.2400119	0.7628025	0.2334148	0.7445724	0.2352607	0.805592	0.03644142	0.8533514	0.2236153	0.7264694	0.02504119	0.9026005	0.1757865	0.720709	0.02650783	0.8898734	0.2300179	0.76814	0.2261228	0.7729745	0.03795416	0.8988155	0.02784037	0.8676466	0.0351522	0.9264705	0.2366825	0.7720658	0.02676504	0.8151537	0.2075503	0.7431223	0.2075147	0.763497	0.2175442	0.778989	0.2165714	0.755297	0.2401626	0.7715957	0.2217853	0.7461177	0.2162347	0.7769701	0.203486	0.6996384	0.01949685	0.8024229	0.03193299	0.8546582	0.02040667	0.8305326	0.2521816	0.7522689	0.03140653	0.854811	0.1889546	0.7104976	0.03177024	0.8392904	0.02778454	0.8221995	0.152175	0.5726312	0.2114606	0.5312734	0.2365624	0.7651711	0.2194672	0.7534837	0.2287043	0.7812767	0.03738067	0.8946743	0.2332283	0.7809403	0.03190818	0.8429443	0.1935606	0.7385702	0.2191575	0.7728322	0.02975876	0.8336209	0.2058787	0.5156265	0.02199974	0.01457227	0.01942104	0.8768758	0.05212914	0.91756	0.02132318	0.9200907	0.03529991	0.8696415	0.1953541	0.7275615	0.2096722	0.7362152	0.2212492	0.7655997	0.210085	0.7547988	0.03266263	0.8312729	0.02754414	0.884348	0.2018558	0.7144427	0.1879021	0.7134227	0.2336908	0.761219	0.2452408	0.7731571	0.02579665	0.8966501	0.2141955	0.7738756	0.02833686	0.882246	0.2280916	0.7241858	0.03274725	0.9120865	0.2483389	0.7813265	0.02380267	0.7967151	0.02771004	0.7620209	0.02523931	0.932812	0.2073723	0.7315157	0.180208	0.7096543	0.02200356	0.8782182	0.2162983	0.6955224	0.2114109	0.7671703	0.2360856	0.7654297	0.2013786	0.7553667	0.2213486	0.7436071	0.03143715	0.8652352	0.02849027	0.860298	0.2640821	0.7556856	0.2295266	0.7323259	0.1924874	0.6786319	0.02044388	0.8699679	0.2248501	0.7700453	0.2335084	0.7424564	0.2125355	0.6967069	0.2120959	0.7552019	0.1407724	0.4755722	0.03228563	0.8378071	0.02743002	0.8607256	0.22728	0.7741742	0.2133939	0.6961256	0.02610596	0.7970758	0.2240142	0.7434328	0.2159555	0.7429327	0.02692813	0.8042647	0.2351442	0.7563086	0.0131954	0.8540856	0.2080481	0.7510535	0.03831073	0.874213	0.2099734	0.7448896	0.04352829	0.871418	0.2389294	0.7897778	0.2218549	0.6991676	0.2220821	0.7189954	0.2465161	0.7305666	0.2125198	0.7113357	0.03404931	0.8250859	0.02150767	0.8378647	0.04262022	0.9005122	0.01229074	0.8303304	0.03788533	0.8749656	0.04051097	0.8651769	0.2034048	0.700089	0.2178296	0.7614406	0.04341033	0.8866024	0.22975	0.7351586	0.03603813	0.8485407	0.03563084	0.8509307	0.03358592	0.8401573	0.2111669	0.7348692	0.2214019	0.7547778	0.2085375	0.7277083	0.03685391	0.914905	0.2151505	0.7769037	0.03406795	0.8658367	0.2274281	0.7079563	0.2240082	0.7793806	0.03725404	0.885542	0.02944093	0.8692649	0.1878103	0.7401518	0.2221224	0.7618285	0.2020516	0.7728221	0.03361003	0.9047002	0.2061103	0.7144938	0.2130885	0.7209013	0.2017377	0.6764578	0.217288	0.7767275	0.2185886	0.6932584	0.03209677	0.8821958	0.03313779	0.8676695	0.2007339	0.6858622	0.1944844	0.7557511	0.2143809	0.7382767	0.2161341	0.7321979	0.2088317	0.7867544	0.0336237	0.8464501	0.2328602	0.7879224	0.2301023	0.7839347	0.200544	0.7437391	0.2242162	0.7314155	0.03182606	0.8711766	0.2260034	0.7135935	0.03117048	0.8759124	0.02864657	0.8560458	0.1973611	0.7698942	0.1756452	0.7795171	0.3698673	0.5939677
502	solcap_snp_c1_13430	GOOD	chr01	0.9794936	0.4811417	0.8512217	0.4138772	0.7097222	0.6051478	0.6831266	0.5607188	0.7062417	0.6044118	0.7034166	0.6378452	0.8825719	0.3779224	0.7115738	0.6204273	0.7050498	0.6209676	0.6952413	0.5873232	0.7040435	0.6058425	0.8651894	0.4097865	0.6642238	0.6405346	0.6974767	0.6209106	1.002204	0.01287798	0.8430486	0.3938313	0.8903508	0.381394	0.7364479	0.5772946	0.6829814	0.5915346	0.6935045	0.5629321	0.7207782	0.633918	0.8630612	0.4049214	0.6555665	0.6140531	0.6886017	0.6334363	0.6594636	0.6188414	0.6020826	0.6683038	0.4537339	0.7438413	0.8263234	0.4071368	0.6651337	0.5834689	0.6801856	0.6127205	0.7006745	0.6133751	0.7018486	0.5837649	0.7099946	0.5759816	0.6915985	0.6141095	0.6967207	0.5803505	1.198975	0.5380821	0.00036268	0.00757389	0.7177744	0.6246923	0.6812077	0.6193811	0.8544793	0.3687665	0.8331767	0.3640352	0.6806086	0.5901815	0.9006141	0.3667895	0.8392748	0.3822154	0.8923216	0.3903597	0.8911334	0.3655134	0.5604093	0.4294736	0.6035179	0.4963815	0.6949602	0.6075163	0.8485185	0.3920304	0.8792793	0.4012967	0.7274033	0.5883567	0.6850423	0.6056494	0.7183586	0.5996927	0.691714	0.6020855	0.6619061	0.5971858	0.7143358	0.5876332	0.8449242	0.3762235	0.7088498	0.588464	0.7011288	0.5861204	0.682875	0.6212526	0.8614267	0.4049681	0.6955438	0.6545692	0.8749617	0.4047479	0.832019	0.3941863	0.440287	0.7635794	0.8833076	0.3888947	0.8247108	0.3780223	0.7230451	0.584816	0.7107152	0.5739536	0.9662499	0.001437718	0.7176318	0.5795695	0.7079527	0.5881995	0.7797806	0.3825433	0.4591139	0.7490807	0.8633617	0.3909453	0.8517063	0.4267608	0.7151921	0.5920364	0.8453293	0.3850008	0.7064376	0.5782304	0.7180042	0.6186154	0.2975669	0.5025764	0.6943021	0.5654033	0.4524664	0.7622659	1.020347	0	0.6995034	0.6041915	0.6836292	0.5781482	0.8287598	0.3856164	0.8935106	0.3890002	0.9479449	0.3790132	0.6816639	0.5817106	0.8810028	0.4052548	0.85866	0.3895039	0.453342	0.7787021	0.8683977	0.3544673	0.7012845	0.6012763	0.6627111	0.5945987	0.8363518	0.3590372	0.8697065	0.3903769	0.7046431	0.5785345	0.6864311	0.594467	0.8575935	0.3826214	0.8036758	0.3706842	0.8873801	0.3747499	0.8731302	0.3909513	0.3871911	0.7466693	0.4707946	0.741309	0.3986012	0.7816716	0.4358745	0.7519815	0.6744417	0.6017146	0.619391	0.5725894	0.8540496	0.3933546	0.6910965	0.5846322	0.8294423	0.3794418	0.8504583	0.3840244	0.4347088	0.7455622	0.6998575	0.5627218	0.8587415	0.415058	0.6912456	0.5980443	0.6721475	0.579268	0.8438126	0.4007585	0.7386997	0.5939533	0.675401	0.5844573	0.6956715	0.5690733	0.6588953	0.5824261	0.8384131	0.3536497	0.8686817	0.3616445	0.8598333	0.3960954	0.4570206	0.7597535	0.8144493	0.3615501	0.6918733	0.5581546	0.8614092	0.363534	0.6792847	0.5510424	0.8686959	0.4141831	0.6809559	0.5764936	0.8908882	0.3910836	0.6565031	0.573482	0.4539545	0.73132	0.357067	0.7626067	0.7074183	0.5939776	0.4410222	0.7465643	0.6945472	0.5730764	0.820637	0.380148	0.4628369	0.7451804	0.8392922	0.3551284	0.7030967	0.6049481	0.6715518	0.5873826	0.8069346	0.360534	0.6617604	0.5670803	0.8677412	0.3769635	0.8792698	0.3799302	0.6941469	0.5893489	0.7033956	0.6214954	0.8249312	0.368812	0.4587474	0.7522504	0.8158287	0.3635611	0.8346021	0.3491531	0.8860275	0.3859023	0.6931266	0.5564125	0.4310035	0.7103393
503	solcap_snp_c1_13459	GOOD	chr02	1.164977	0.08975353	1.104312	0.0816747	1.074393	0.08393361	1.164333	0.07734165	1.11714	0.08305874	1.106086	0.08178621	1.157031	0.07085659	1.106721	0.06148028	1.089554	0.06877468	1.108869	0.08020904	1.12335	0.06540502	1.116235	0.09353983	1.160938	0.08532964	1.128083	0.08191449	1.157251	0.0922214	1.091662	0.06741342	1.085966	0.07898876	1.102442	0.06649475	1.146741	0.08385239	1.112558	0.06473358	1.103117	0.06669132	1.133122	0.06930094	1.160725	0.07463829	1.150673	0.0698291	1.090268	0.07620821	1.196477	0.06208867	1.156234	0.07443434	1.056399	0.05665914	1.1518	0.07889207	1.105335	0.07373057	1.109441	0.07648492	1.158321	0.08380087	1.090013	0.07671678	1.114286	0.06467749	1.113321	0.06377615	1.117485	0.0780087	1.140444	0.0943761	1.159402	0.07577904	1.142107	0.07182201	1.084102	0.06805614	1.088737	0.07092281	1.115531	0.06005324	1.129043	0.06945411	1.150134	0.07965054	1.16286	0.08399656	1.158811	0.05946372	1.287684	0.0836278	1.387047	0.1276774	1.150137	0.08800204	1.136911	0.07246225	1.13262	0.09081173	1.09127	0.08355499	1.092204	0.07198635	1.09795	0.08935355	1.100421	0.06610906	1.128156	0.08063428	1.124862	0.07797267	1.08028	0.07346912	1.125896	0.07068736	1.117437	0.06761024	1.130697	0.07810592	1.157301	0.07495984	1.143788	0.08765905	1.11691	0.07455813	1.09086	0.08534297	1.120524	0.07876923	1.097467	0.07098565	1.119219	0.08975592	1.107067	0.06979678	1.151821	0.07722131	1.166228	0.08273853	1.107712	0.08084672	1.166783	0.07405627	1.151664	0.07291541	1.117456	0.09289891	0.7934552	0.6112416	1.080997	0.08140263	1.102314	0.06942508	1.123469	0.08173317	1.094562	0.07287106	1.088649	0.06127342	1.269559	0.07117325	1.146387	0.07624928	1.135193	0.06947172	1.089656	0.07590994	1.119388	0.07857376	1.093374	0.08126111	1.213456	0.077388	1.118487	0.08464511	1.174793	0.08066022	1.110958	0.07461976	1.122701	0.08255982	1.091256	0.07322057	1.117076	0.06690758	1.222989	0.0792573	1.103639	0.08292646	1.121151	0.07107573	1.15679	0.06106497	1.141543	0.06870598	1.124004	0.06561705	1.088011	0.06523402	1.0698	0.06744228	1.088123	0.06797609	1.102723	0.06537645	1.074992	0.0916212	1.045666	0.07114787	1.145285	0.08938851	1.103329	0.07173146	1.110868	0.08242185	1.146903	0.06935288	1.133962	0.06940662	1.131541	0.06521394	1.103889	0.07951513	1.101818	0.07339882	1.112843	0.07706261	1.094851	0.08583399	1.113306	0.08051388	1.118404	0.0748254	1.101896	0.07103471	1.079978	0.08606146	1.136775	0.07713647	1.148982	0.06331161	1.072053	0.06630081	1.086289	0.0596035	1.115898	0.06253635	1.080779	0.07365077	1.06521	0.06597833	1.079778	0.06517674	1.089677	0.07737249	1.087505	0.06081976	1.09331	0.07445008	1.109112	0.06228819	1.112303	0.05775115	1.064377	0.06691979	1.050595	0.06847937	1.067213	0.08116383	1.080976	0.07137944	1.129642	0.06506232	1.08933	0.07360195	1.142709	0.08737548	1.134233	0.08222669	1.121387	0.08153565	1.058247	0.07749481	1.088875	0.06351603	1.119802	0.05752197	1.173735	0.06481803	1.12844	0.07459089	1.005883	0.05705982	1.11088	0.06971611	1.10364	0.06474283	1.085693	0.06987859	1.097943	0.07534396	1.103663	0.07180066	1.110285	0.06892516	1.070976	0.07743844	1.092302	0.07082005	1.137697	0.08807724	1.104359	0.06707011	0.9730545	0.4328783	0.946806	0.3840445
504	solcap_snp_c1_13465	GOOD	chr02	1.10234	0.02716491	1.166065	0.0408041	1.179339	0.05153341	1.159734	0.03696429	1.150247	0.03222166	1.120134	0.03558234	1.166775	0.03550424	1.126899	0.03179935	1.166304	0.03913598	1.135781	0.03642393	1.150687	0.03109233	1.152893	0.04673662	1.103418	0.04308808	1.110488	0.03593518	1.191824	0.04666565	1.14365	0.02892891	1.127814	0.03588779	1.113167	0.0337332	1.182302	0.03637889	1.134848	0.03494563	1.158687	0.04229768	1.131202	0.0348774	1.144106	0.03678128	1.157499	0.04043358	1.154551	0.03390425	1.13763	0.03462061	1.101104	0.0382749	1.112932	0.01629861	1.125425	0.03649341	1.1061	0.03814301	1.247658	0.03815763	1.143024	0.03360109	1.103439	0.0329661	1.103146	0.03203424	1.131113	0.03039927	0.9223579	0.04043908	1.000415	0.03358169	1.105214	0.04810276	1.139371	0.03613371	1.10962	0.03310195	1.123295	0.0347044	1.162744	0.03761448	1.171518	0.04043011	1.134548	0.03023705	1.139482	0.03335292	1.139006	0.02780612	0.8671947	0.03167238	0.9596159	0.03265059	1.125239	0.03906502	1.097266	0.03832583	1.122977	0.04707002	1.085383	0.03483912	1.123819	0.03839495	1.123155	0.02756715	1.163665	0.03434232	1.100874	0.04177955	1.166745	0.03082991	1.136765	0.02500937	1.149079	0.03240945	1.124276	0.03264489	1.112155	0.04708486	1.131274	0.0477294	1.112942	0.04033963	1.139886	0.04196391	1.148552	0.05073335	1.130495	0.04314603	1.120319	0.02984379	1.112832	0.04046367	1.123254	0.03222743	1.144666	0.03375683	1.101306	0.0409152	1.138003	0.03857806	1.15236	0.03029623	1.100916	0.03895449	1.082256	0.03490502	0.8740096	0.6884276	1.098408	0.04831677	1.081024	0.03290398	1.124918	0.04341712	1.128274	0.03957352	1.122071	0.04221204	1.266414	0.04377593	1.184099	0.05033093	1.119733	0.02877891	1.129861	0.03040743	1.199028	0.03730495	1.125569	0.04735107	1.260102	0.05932615	1.143507	0.03520036	1.130175	0.02683448	1.159681	0.03634433	1.141298	0.03752865	1.168826	0.04080636	1.17892	0.03445334	1.190111	0.03157397	1.107275	0.04643425	1.107629	0.04794996	1.089109	0.03204668	1.123266	0.03832862	1.129436	0.02864488	1.100607	0.02131762	1.059201	0.02977102	1.091525	0.03217285	1.070011	0.02997875	1.139094	0.03940234	1.129153	0.03314712	1.08794	0.03443861	1.1258	0.03672159	1.131932	0.03977044	1.12183	0.03235574	1.090008	0.02391568	1.075817	0.02987608	1.157597	0.03072398	1.09847	0.03538342	1.112386	0.03846306	1.073668	0.03169315	1.1599	0.0418639	1.099517	0.03527929	1.087756	0.03888727	1.094971	0.04528445	1.160438	0.03522281	1.169237	0.03234364	1.190188	0.03331423	1.14516	0.03316585	1.128776	0.03373755	1.127148	0.03453706	1.132316	0.0377626	1.121739	0.03891413	1.127734	0.03510023	1.112088	0.03715587	1.122611	0.03095325	1.133679	0.03642733	1.153224	0.0255685	1.074163	0.03424973	1.087805	0.02297193	1.165433	0.03802253	1.104753	0.03095136	1.145073	0.03860541	1.097745	0.04014066	1.08441	0.03745215	1.152205	0.03573846	1.099914	0.03717517	1.144803	0.03713255	1.161775	0.03348436	1.122322	0.02684198	1.125444	0.02819348	1.152267	0.03257566	1.046779	0.03075133	1.160184	0.03656483	1.125426	0.03801048	1.075138	0.02683703	1.156856	0.04647362	1.129086	0.03310532	1.126612	0.03336402	1.092042	0.03522667	1.158961	0.03684665	1.134721	0.03442633	1.104331	0.03383367	0.8718301	0.5598264	0.8764311	0.5290376
505	solcap_snp_c1_13472	SEGREGATION	chr02	1.139755	0.5771855	0.9515077	0.471043	0.9157299	0.08259843	0.978286	0.01968125	0.955209	0.03263422	1.034788	0.03095383	0.9802749	0.4702697	0.8150119	0.4698155	0.9376662	0.4967738	0.9483736	0.4924873	1.14453	0	0.9540793	0.03515338	0.8896043	0.03273322	0.7295722	0.5151213	1.045134	0.02996216	0.7827402	0.5227754	0.9952188	0.02425852	0.8287809	0.4661417	0.9550754	0.02357841	1.157075	0	0.9935255	0.03210539	1.096773	0.000289855	0.7176019	0.5230538	1.114058	0	0.9543712	0.03014895	0.9609982	0.465422	0.961307	0.502819	0.9738133	0.4630984	0.9029084	0.4798888	1.091884	0.008752075	0.8986983	0.03814206	1.036538	0.0276413	1.137661	0.001240746	0.9640677	0.4646296	0.7201822	0.5167728	1.558978	0.0150745	0.7932487	0.3846858	0.7154251	0.4979547	1.156123	0	0.9329576	0.4715528	0.986164	0.01698334	0.9871414	0.01435776	1.02025	0.02419952	0.9864644	0.02846682	1.007481	0.03059317	0.9625451	0.4948806	0.4972371	0.3177271	0.9474987	0.04542724	0.9496559	0.03549742	0.9974501	0.4724037	0.9779984	0.02931599	1.0328	0.02943787	0.7286206	0.5474976	0.9652453	0.0230686	0.745713	0.5181717	0.7669129	0.5133541	0.7558566	0.5324534	0.9545979	0.4578023	1.004532	0.4640125	1.119771	0	0.7345375	0.5157053	0.9061697	0.4953686	1.019746	0.3542093	0.7660549	0.5144217	0.9688355	0.04375537	0.9525625	0.02271889	0.9409674	0.4404507	0.9394584	0.04579996	0.7981981	0.4760952	1.021898	0.01770512	1.106123	0.009439737	0.9521012	0.4996738	1.021169	0.02536959	0.7380332	0.5003384	0.9850239	0.04226425	0.5474193	0.7145136	0.9683614	0.502396	0.9503227	0.05920336	0.9641396	0.03598415	1.002154	0.01672236	0.9215694	0.4781862	0.9987952	0.03620113	0.745353	0.5108238	1.122343	0	0.9463965	0.03192231	1.117461	0.003799067	1.1143	0.008145452	0.8480121	0.5563893	1.019957	0.03073118	1.211462	0.01245079	0.7502234	0.4863986	0.9735094	0.01381496	0.7499811	0.5111233	0.7712425	0.5242305	0.9434462	0.4682334	0.9992144	0.03931662	0.9881757	0.5053607	0.9996968	0.4706866	0.7902816	0.5275859	0.7602141	0.4993012	0.7075267	0.4986976	1.09825	0.000837563	0.7213811	0.5119634	0.9566332	0.4894319	1.02508	0.0301543	0.950511	0.03106042	1.160309	0	1.011283	0.03048714	0.9624748	0.02422878	0.9903141	0.4431221	1.158265	0.000980222	1.079036	0	0.9864925	0.5081269	0.9179932	0.4735653	0.7683306	0.4759954	0.7555013	0.4745555	0.9792741	0.4898495	0.7044387	0.5215747	0.7087869	0.5161967	0.9194279	0.03831664	1.090497	0.005907995	0.742696	0.5013736	1.100005	0.01311399	0.9045488	0.4715174	0.731772	0.5153879	0.9175168	0.03274969	0.7120963	0.4882837	0.9140331	0.5030174	1.155004	0.004570257	0.9842253	0.02520643	0.9972159	0.02716297	0.8995705	0.4775151	0.7441393	0.4721983	1.158308	0.04069611	0.7226695	0.50218	0.9126178	0.02702245	1.10709	0.00449877	0.72443	0.5086597	1.164741	0.001003628	1.144528	0	0.7194262	0.5306932	0.9970492	0.0299531	0.9711211	0.0345979	0.7095665	0.485943	0.9989985	0.03344382	1.034483	0.4194105	0.9833111	0.03646978	0.791699	0.03715619	0.9226856	0.4778985	0.9185059	0.4634575	0.9823859	0.4349307	0.6924883	0.5210176	0.957592	0.03923553	0.9808264	0.4842161	1.072667	0	1.12931	0.007061874	1.163368	0.00091828	0.8118752	0.4805069	0.7974718	0.468876	0.754734	0.6511865
506	solcap_snp_c1_13481	GOOD	chr07	0.4701063	0.61989	0.4349574	0.7104874	0.6443788	0.603117	0.6818309	0.4691873	0.662782	0.5512384	0.3833959	0.7132575	0.6759696	0.5748406	0.4115462	0.7200153	0.7273589	0.5401832	0.4268734	0.7379963	0.4480875	0.6814722	0.425765	0.7386833	0.6791097	0.584632	0.423196	0.7482922	0.6740606	0.5921617	0.4327516	0.7365253	0.8603568	0.3698627	0.6325266	0.5505032	0.4288999	0.6986009	0.004882585	0.8699412	0.7054453	0.5782447	0.4161924	0.7257281	0.6826863	0.6122057	0.4278142	0.7270311	0.6653765	0.5975689	0.7414131	0.5170847	0.4420323	0.7012051	0.3500019	0.7047209	0.6375027	0.5509304	0.85236	0.380361	0.7186879	0.5854747	0.6754085	0.5190328	0.681877	0.5042654	0.3917435	0.6735399	0.6438115	0.5660467	0.8001529	0.9487097	1.089527	0.4762228	0.4363877	0.7338365	0.6914576	0.5704014	0.6674437	0.5406929	0.004466214	0.8691685	0.4328324	0.7148349	0.6785598	0.5112337	0.6759383	0.521682	0.7055693	0.5644613	0.3853002	0.673802	0.7604318	0.5666249	0.6747097	0.5604662	0.4215181	0.7372	0.6344757	0.5542849	0.4181981	0.706892	0.3730376	0.7154869	0.4185218	0.7141265	0.388824	0.6810696	0.4637411	0.7640757	0.6787168	0.5985125	0.6572502	0.5352291	0.3789693	0.7077199	0.8463678	0.3426076	0.6652332	0.5191916	0.4031928	0.7503536	0.687402	0.594433	0.4069169	0.7978505	0.6711577	0.5580847	0.006278416	0.9210436	0.7005153	0.6040118	0.3719855	0.696153	0.6968766	0.5768859	0.8548842	0.302823	0.6711553	0.5198075	0.4239188	0.7565411	0.002979721	0.8559759	0.6556358	0.5107406	0.3996073	0.6927693	0.4106613	0.7300884	0.01159394	0.8779543	0.6517897	0.5974724	0.6589412	0.545714	0.3901004	0.7027792	0.3741452	0.6980584	0.6680977	0.5677823	0.6746864	0.5325041	0.6065879	0.5360485	0.6637748	0.5313705	0.4244875	0.716218	0.8965227	0.3930686	0.6775987	0.5585902	0.4372593	0.7484339	0.6492372	0.532537	0.4176312	0.7360366	0.3806639	0.6924261	0.4086221	0.6974487	0.4186177	0.6554047	0.4120889	0.7196969	0.001867379	0.8630802	0.6758099	0.5715862	0.6848329	0.5955074	0.8339478	0.3040319	0.8835088	0.3568998	0.6722171	0.5426999	0.6534618	0.5473841	0.6429737	0.5631579	0.6557893	0.5532284	0.0087711	0.879878	0.4130987	0.7125574	0.4401711	0.7156774	0.6589579	0.5493923	0.3773947	0.7134934	0.8338349	0.3576687	0.4190515	0.716579	0.3474458	0.6912065	0.6417317	0.5569603	0.4404607	0.7136245	0.8197007	0.3602859	0.3835486	0.7120498	0.00115354	0.8556868	0.3915727	0.7066571	0.8282043	0.3401441	0.8638311	0.3838855	0.6484721	0.5688404	0.3837681	0.7170124	0.6813885	0.5295372	0.4219666	0.7033725	0.6814272	0.5216188	0.6716177	0.535026	0.6441727	0.5320066	0.659237	0.5636522	0.003496779	0.8076424	0.4412017	0.7272155	0.6062518	0.5450289	0.6445759	0.565658	0.8277124	0.3158186	0.6223086	0.5258065	0.03497652	0.8548111	0.6413605	0.5620691	0.8171595	0.3518443	0.6427801	0.5383088	0.6479799	0.535503	0.3445914	0.6953259	0.8526825	0.3449139	0.3814585	0.7036182	0.6331393	0.5643547	0.3721011	0.6975519	0.008506157	0.8751271	0.3618378	0.6886258	0.4009635	0.6616064	0.4108038	0.7087319	0.3755632	0.6954948	0.6629303	0.539188	0.3938218	0.6912629	0.3754153	0.6874152	0.00631489	0.8840814	0	0.9083355	0.6404243	0.538512	0.8226897	0.3210222	0.3771253	0.7046959	0.3632518	0.7061075	0.5958375	0.5996462	0.008588712	0.8665251	0.3847569	0.7119181
507	solcap_snp_c1_13482	GOOD	chr07	0.8052909	0.7451054	0.7401435	0.6447312	0.92177	0.490207	0.8985993	0.4428641	0.7080141	0.6634322	0.7382013	0.6872887	0.735774	0.6816764	0.7574537	0.6860598	1.087962	0.006901694	0.4578657	0.8599305	0.7449224	0.6658708	0.708032	0.6746863	0.8678551	0.4835397	0.9093131	0.4745509	0.8961254	0.4602655	0.7106856	0.675311	0.9105369	0.472307	0.9500757	0.4455106	0.7334026	0.6752315	0.5034881	0.837851	1.045592	0.0174714	0.9231761	0.4823114	0.8824247	0.4907855	0.7237708	0.6984059	0.6962055	0.6962516	0.8996671	0.4618587	0.915508	0.4734873	0.7409742	0.7063716	0.8940301	0.4600188	0.8885577	0.4770748	0.9392226	0.48745	0.9230896	0.4503659	0.9351677	0.4608955	0.7412488	0.6708474	0.7016975	0.7327276	1.333278	0.4693161	0.832655	0.40452	0.7447346	0.6662296	0.7429667	0.695538	0.7394883	0.696829	0.7848473	0.6685276	0.7452376	0.7043353	0.9294397	0.4528852	0.9292133	0.4606366	0.7194676	0.7256383	0.7423816	0.7023427	1.178648	0.01193758	0.892872	0.4602877	0.7355315	0.6815463	0.8898613	0.4960356	0.77503	0.6826448	0.9369571	0.4798217	0.9339594	0.4690793	0.9262038	0.480079	0.9118136	0.4948458	0.7139503	0.7076333	0.7451003	0.7239167	0.7143792	0.6729475	0.9160618	0.4883382	0.9325298	0.4636461	0.49886	0.8264185	0.9169149	0.4694683	0.6857257	0.7675176	0.9085192	0.496189	0.7354051	0.6773549	0.7102731	0.7076235	0.7185983	0.671727	0.8972349	0.4555264	0.8975879	0.4701693	0.713138	0.6915427	0.7264	0.6763009	0.7558083	0.6690908	0.7043103	0.6700095	0.8873004	0.440268	0.7293403	0.6827366	0.4963135	0.8659598	0.9291145	0.4952213	0.8858391	0.4805871	0.7124593	0.6573268	0.9369681	0.4451676	0.889421	0.4412594	0.879896	0.4191469	0.7404774	0.6790588	0.9389102	0.4893915	1.056656	0.006834773	0.9289767	0.454418	0.9108273	0.4637613	0.8273105	0.7001219	0.7255535	0.6530455	0.7366782	0.6416122	0.7535672	0.669971	0.744267	0.6802844	0.9718715	0.4565642	0.8719271	0.4472345	0.8094292	0.6624231	0.7215737	0.6917716	0.8774303	0.4740248	0.9597617	0.5011328	1.082655	0.01319929	0.7233382	0.6563049	0.7390259	0.7035474	0.7320374	0.7194276	0.7147745	0.6968345	0.7594658	0.6888241	0.7501468	0.7195744	0.7419305	0.67785	0.9411133	0.4840572	0.4450493	0.8812353	0.8906906	0.465122	0.9193895	0.4693497	0.9400103	0.4805591	0.9104432	0.4796129	0.9402668	0.5008303	0.8812482	0.501001	0.7286832	0.6760839	0.4942441	0.8849991	0.7332398	0.6939986	1.101783	0.004931367	0.9031836	0.4821908	0.6928204	0.6880771	0.7341526	0.6783782	0.9221565	0.4814543	0.7224991	0.6536942	0.8962386	0.4519768	0.9317949	0.4538392	0.936379	0.4602681	0.7329635	0.6794214	0.7468827	0.6673636	0.7048447	0.6695713	0.7104026	0.7063059	0.6871521	0.6827954	1.052281	0.009885564	0.9266252	0.4463147	0.7840634	0.7029125	0.7172097	0.6922361	0.9312457	0.4795077	0.9261593	0.4621385	0.9362236	0.4705715	0.7111593	0.6570327	0.9287187	0.4906918	0.4491705	0.8213418	0.6940303	0.7131911	0.9108573	0.4583902	0.7270663	0.6541737	0.7326107	0.6628023	0.9649249	0.4700518	0.7438093	0.691089	0.7327346	0.6826441	1.066092	0.001331002	0.739493	0.6811784	0.7300913	0.647154	0.5037309	0.8711445	0.7490975	0.67401	0.8636072	0.4583664	1.057294	0.006497297	0.8935276	0.4382667	0.7395908	0.6765923	0.9574418	0.4242256	0.9025853	0.4342414	1.069975	0.009874411
508	solcap_snp_c1_13483	GOOD	chr07	0.382258	0.764423	0.3308769	0.7799648	0.3469714	0.7957511	0.3357461	0.7685736	0.3448577	0.7506716	0.3115048	0.8063052	0.3320293	0.7219189	0.2942005	0.780977	0.5360808	0.6501976	0.3261046	0.7180193	0.3422931	0.7067083	0.3508685	0.7585334	0.5325143	0.6385588	0.06013072	0.8552644	0.3238488	0.7382281	0.3276942	0.730355	0.504727	0.6483411	0.2753341	0.7995906	0.3152009	0.7655197	0.02625977	0.9237791	0.3497081	0.7447673	0.04550054	0.8837861	0.5162334	0.5971285	0.3452614	0.7399182	0.5311003	0.6149162	0.3743133	0.7163472	0.3328658	0.724682	0.2676285	0.8164695	0.5129791	0.6663487	0.5728831	0.6393711	0.2764657	0.6088914	0.3031985	0.7668323	0.3169776	0.7902433	0.0286662	0.8982262	0.5281872	0.6634217	0.4130093	0.6253099	0.4657351	0.4835538	0.05730576	0.8897026	0.5786972	0.5953404	0.2958849	0.7699535	0.03124614	0.9277394	0.327187	0.7451453	0.3061139	0.7624601	0.5495158	0.636632	0.5232378	0.6386502	0.2806742	0.7734008	0.6069022	0.6395934	0.3161745	0.7281721	0.05946674	0.8639699	0.5075946	0.6847338	0.03440435	0.8591713	0.3062166	0.8097557	0.3316384	0.7002518	0.2945632	0.8045734	0.3313291	0.7190226	0.3388699	0.7551808	0.3077955	0.7655014	0.3102485	0.8004718	0.5409064	0.6453688	0.2881454	0.7894118	0.06463393	0.8783449	0.3386278	0.7398672	0.024034	0.9381974	0.3396068	0.7652867	0.04634727	0.8460392	0.5490477	0.6064444	0.2891069	0.7890633	0.5503665	0.5895948	0.4981438	0.6468834	0.5105089	0.6377831	0.3232701	0.7350686	0.02822293	0.9475687	0.3001032	0.7956697	0.04551783	0.8471323	0.3363799	0.7516375	0.05098303	0.84442	0.3009845	0.8081843	0.3156203	0.798614	0.3193993	0.7276406	0.04127866	0.9302519	0.3489669	0.7631682	0.5380554	0.6094137	0.5320246	0.5861143	0.2879812	0.7749853	0.04907967	0.8730049	0.5584111	0.5738489	0.3457212	0.7129269	0.05200874	0.841109	0.3228664	0.7298692	0.3141624	0.6761925	0.2935246	0.7841508	0.0523494	0.8290812	0.04384635	0.9186342	0.04516806	0.8375019	0.03248597	0.9324371	0.3248223	0.7310436	0.5306354	0.5770668	0.4885543	0.6250115	0.5504811	0.6116377	0.5359055	0.5658076	0.3122368	0.818145	0.3167533	0.8082435	0.3117548	0.7794497	0.02569226	0.9372895	0.3376205	0.7989607	0.0218915	0.8740329	0.3002116	0.784472	0.3159508	0.7869443	0.5297951	0.639033	0.2766993	0.7987263	0.268982	0.8155082	0.2952307	0.7836642	0.3427562	0.7221463	0.5385557	0.6567708	0.0299854	0.9505646	0.03007519	0.9182709	0.2832206	0.7557464	0.51847	0.6619067	0.5180053	0.6516455	0.3164785	0.8040545	0.2843457	0.7986888	0.3025112	0.7692635	0.03527219	0.8965566	0.3212741	0.8020915	0.3038587	0.7578634	0.3016917	0.7845306	0.2999231	0.7646316	0.03069241	0.9060543	0.3387277	0.7412743	0.526784	0.665351	0.5079928	0.6314482	0.5029424	0.6449246	0.4887016	0.6505909	0.0447198	0.8694342	0.2980461	0.8024622	0.542763	0.6485345	0.2633604	0.7700571	0.2832268	0.784503	0.284209	0.7845353	0.5308573	0.6544749	0.03253476	0.9195049	0.5160866	0.6514978	0.2824369	0.7823039	0.03437169	0.9200848	0.2723663	0.7803869	0.3115427	0.7861652	0.3261969	0.8055512	0.2894656	0.7880539	0.5216941	0.6588528	0.2922979	0.7738099	0.03474526	0.9496869	0.03265573	0.8989069	0.04757772	0.850535	0.3105781	0.7914669	0.509774	0.6616286	0.2833444	0.7881514	0.2792862	0.8142911	0.4486099	0.7269135	0.01585561	0.9185518	0.2972039	0.6869895
509	solcap_snp_c1_13506	GOOD	chr03	0.7643769	0.9695863	0.6501309	0.8146625	0.6343068	0.8856824	0.5799319	0.8729919	0.7994403	0.5990447	0.3890656	1.045593	0.6649461	0.8063201	0.6577734	0.8512723	0.6851728	0.8602875	0.5744008	0.8046531	0.7952697	0.623877	0.7533198	0.6661583	0.4341957	1.021004	0.4403362	0.9909973	0.5944653	0.8521208	0.8050908	0.6221327	0.6371561	0.8812643	0.6403801	0.8472088	0.5687951	0.8631316	0.6784726	0.8572925	0.6679642	0.878973	0.8370101	0.6398589	0.6175621	0.8032652	0.9327438	0.01442167	0.7983699	0.6344478	0.7494877	0.7395071	0.6129622	0.8375688	0.6500995	0.91522	0.8016601	0.6151591	0.6027904	0.8734576	0.6359194	0.8541492	0.8296122	0.6816555	0.6140676	0.909155	0.5864002	0.8700017	0.9490348	0.002271269	0.8114118	1.266148	0.5789735	0.776736	0.6435614	0.7679436	0.641615	0.8838127	0.8269529	0.6224616	0.6450728	0.8516534	0.451613	0.9656103	0.5820637	0.8514029	0.6455688	0.8429836	0.5871153	0.8853469	0.8253713	0.6814091	0.5964362	0.9861531	0.8091308	1.144364	0.01319909	1.210654	0.6889159	0.8993561	0.4013081	1.001657	0.378658	1.023134	0.3892221	1.002159	0.8155159	0.6223893	0.4035119	1.006354	0.3849678	0.9954847	0.6920639	0.8838496	0.6054966	0.8212054	0.5996202	0.849595	0.6540611	0.8709369	0.6490611	0.8440883	0.635919	0.7936798	0.6530648	0.7776651	0.6444368	0.8193472	0.6061622	0.8467996	0.6658607	0.8430523	0.6524442	0.872887	0.6764126	0.8248927	0.3669946	1.096018	0.6798595	0.8705495	0.825327	0.6104454	0.7771745	0.6193643	0.4007771	1.033975	0.6239331	0.7859936	0.6567852	0.805301	0.01662199	1.153537	0.8822456	0.7105628	0.6106387	0.8772332	0.3727862	0.9864317	0.3596346	0.9987441	0.6876562	0.8671973	0.7904338	0.6503271	0.43199	1.007387	0.6559001	0.8733852	0.835941	0.6264321	0.7994771	0.611019	0.3785836	0.9653136	0.4241312	1.010324	0.7874089	0.5712699	0.5972176	0.8651044	0.6296648	0.8406626	0.6614847	0.8029979	0.6695399	0.8514103	0.5989506	0.8416162	0.8254637	0.6839091	0.4003316	1.015561	0.6558591	0.8190027	0.3659356	1.109467	0.6606866	0.8047243	0.6153179	0.8290509	0.6613372	0.8472243	0.5883317	0.8965711	0.4082246	1.006859	0.6031869	0.8924619	0.4156314	1.063343	0.8424188	0.6518744	0.6551399	0.8832254	0.7917483	0.6472563	0.6204321	0.8847338	0.7280173	0.6908272	0.9735186	0.1535013	0.5807539	0.8799078	0.7498748	0.6243078	0.3515792	1.05003	0.4026167	1.002139	0.6171765	0.8681165	0.6331048	0.8392217	0.5888325	0.8955975	0.6475211	0.8555983	0.5888259	0.8837333	0.7933211	0.658713	0.3452734	0.9767198	0.4019223	1.019993	0.5642544	0.8871688	0.7678394	0.6003848	0.5852611	0.8523424	0.8091213	0.62293	0.6229648	0.9146787	0.8199602	0.6337545	0.7948535	0.6406366	0.6400262	0.8187393	0.3920437	1.036933	0.7940538	0.63124	0.4196273	0.9971915	0.5975704	0.8257062	0.7826477	0.6290629	0.6204271	0.858216	0.5977278	0.8680143	0.5537245	0.8349673	0.9277924	0.006011993	0.6427665	0.840341	0.608419	0.811538	0.7493928	0.5898699	0.3543569	1.01137	0.804418	0.6419681	0.7459466	0.6961088	0.8023824	0.6599856	0.7301592	0.6694064	0.8341909	0.6584445	0.5994714	0.8928722	0.6376883	0.8556522	0.5604275	0.8552272	0.6516224	0.7901131	0.560192	0.8337481	0.3836606	1.064321	0.5754786	0.8452303	0.7215984	0.6525381	0.6133777	0.8254915	0.3640069	1.03225	0.379293	0.9994535
510	solcap_snp_c1_13515	GOOD	chr09	0.9978667	0.5782316	0.8829592	0.5133622	0.7378913	0.7353673	0.6696613	0.6593303	0.8850091	0.5397086	0.9554706	0.5353251	0.7440239	0.7235684	0.7406736	0.6982644	0.9157821	0.5052814	0.7507188	0.7465184	0.7265324	0.7358267	0.689535	0.7306688	0.8618284	0.5411111	0.9006484	0.5280496	0.8543482	0.5288503	0.8390208	0.5191481	0.9345636	0.5291287	0.9272463	0.5182043	0.9079031	0.5036242	0.7570489	0.7197835	0.7101925	0.7443763	0.4760916	0.8754411	0.9127304	0.5448275	0.9189208	0.5415568	0.9081225	0.5423963	0.8052198	0.5922883	0.7170547	0.7358093	0.9678444	0.6122737	0.7258832	0.6938302	0.8609898	0.5538737	0.9408591	0.5710637	0.9277806	0.5185413	0.7449963	0.6944459	0.9151553	0.5052308	0.4657785	0.9234427	0.7500888	0.8666019	0.6967908	0.7134758	0.8553957	0.512108	0.6963538	0.7395672	0.724538	0.7118	0.7555438	0.7102609	0.8687366	0.5327582	0.8096974	0.5549501	0.7140619	0.6991993	0.7144518	0.6921709	0.9083444	0.5265102	0.9930426	0.5574096	1.036052	0.6282246	0.7058671	0.7203829	0.9099855	0.5289921	0.8575348	0.5122486	0.4915691	0.891776	0.8581978	0.5191007	0.9505325	0.5152864	0.9352617	0.5766688	0.8977547	0.539068	0.8656006	0.4863037	0.8882906	0.4973369	0.7643106	0.7282287	0.9258798	0.5012574	0.6989512	0.7205703	0.8494045	0.5148491	0.4499388	0.883419	0.8530512	0.5094315	0.6912333	0.735724	0.8515375	0.5084529	0.9126803	0.4944061	0.4666987	0.8624675	0.8602903	0.4795476	0.7259747	0.7114782	0.7124818	0.7413962	0.9572583	0.5293944	0.8008556	0.7641338	0.4722939	0.8537279	0.7241646	0.7218279	0.7580694	0.7039835	0.7854478	0.7631977	0.7286468	0.7185398	0.89402	0.5304611	0.4700968	0.8221332	0.8812131	0.5215315	0.5393814	0.5258529	0.4558796	0.875641	0.9248772	0.5104451	0.9048839	0.5428877	0.8661878	0.526397	0.8190675	0.4953845	0.7145439	0.7145181	0.918904	0.5468338	0.3460639	0.6499039	0.9215268	0.4883411	0.8587835	0.5161201	0.5112591	0.9038056	0.7036307	0.7106813	0.9189551	0.5160769	0.8612619	0.5351025	0.4486935	0.8454095	0.7112896	0.7633696	0.7227849	0.7252333	0.7049131	0.6789681	0.7191784	0.7309802	0.9048413	0.5516946	0.9426338	0.5417053	1.085078	0.07663517	0.4992084	0.9008515	0.9249078	0.5357069	0.9293867	0.556861	0.7271453	0.7227572	1.077313	0.08057071	0.9741055	0.5694654	1.109335	0.1332087	0.9120846	0.5576982	0.866097	0.5033821	0.6850824	0.7335785	0.8770153	0.5306627	0.8758904	0.5142775	0.9524186	0.5486119	0.8501141	0.5107778	1.028656	0.07045145	0.9190251	0.5425847	0.7562097	0.7604955	0.7345157	0.7290485	0.5625221	0.7926356	0.7139409	0.6757647	0.7430625	0.7052144	0.9047834	0.489031	0.7161942	0.6819576	0.7499233	0.7290197	0.7020017	0.7351406	0.7156626	0.6850771	0.8989118	0.5061686	0.4526094	0.8601309	0.8877724	0.5091345	0.712228	0.7046572	0.7047216	0.6838374	0.8874499	0.5191634	0.8993373	0.5066843	0.7081828	0.6730705	0.8493949	0.4851992	0.7059361	0.7024124	0.989719	0.4619536	0.9084425	0.5164611	0.659721	0.6756406	0.7062762	0.6986358	1.083407	0.1060253	0.7711408	0.7116977	0.678115	0.6514858	0.8814943	0.5072141	0.8904225	0.5092036	0.4722639	0.8432317	0.9214549	0.5068713	0.4632555	0.8823615	0.7256768	0.7064785	0.9080932	0.5059421	1.055088	0.06860875	0.6871149	0.6821703	1.057303	0.07461774	0.8953342	0.5176104	0.4452056	0.823856	0.4668263	0.8516169
511	solcap_snp_c1_13524	GOOD	chr10	0.7595046	0.6542667	0.7093415	0.635062	0.7960902	0.5956211	0.6610786	0.6168038	0.4487912	0.8130745	0.7123992	0.6169905	0.4460971	0.7739651	1.000014	0.3834076	0.6775333	0.6012654	0.8520869	0.4278361	0.7083699	0.6502917	0.460548	0.823418	0.007507069	0.9876983	0.7101552	0.6536479	0.4461597	0.8066204	0.7032261	0.649132	0.8830127	0.4232507	0.9061845	0.3758577	0.8929508	0.4248642	0.6808317	0.601708	0.4622162	0.8301119	0.4329577	0.8012409	0.6633509	0.6487855	0.7205482	0.6570305	0.7092158	0.6605494	0.8436787	0.5272251	0.4577149	0.8005398	0.70895	0.6528106	0.4557853	0.7537487	0.002623355	0.9922287	0.4549868	0.8157237	0.4468486	0.7746283	0.6860372	0.6143734	0.7131127	0.6233764	0.7109907	0.6236319	0.9467671	0.899863	0.6501682	0.5278024	0.6822134	0.6349071	0.7035165	0.6488068	0.6725991	0.5989298	0.747496	0.6275096	0.7149263	0.6525413	0.9127162	0.4241241	0.8605333	0.3997683	0.7152073	0.6160756	0.7299538	0.4329776	0.5876977	0.4607561	0.56229	0.4730076	0.6887208	0.6361116	0.437569	0.7633367	0.712404	0.6299531	0.7209214	0.6114841	0.8705035	0.4578542	0.7137051	0.6294047	0.8721708	0.4671546	0.6856445	0.6556259	0.6705326	0.5966123	0.7013127	0.6014627	0.4561219	0.7924625	0.4319949	0.768654	0.680974	0.6417806	0.6915099	0.6446795	0.5654413	0.7850422	0.4502808	0.8151441	0.4581932	0.8026464	0.6952463	0.6529245	0.6850345	0.6033218	0.6807224	0.639338	0.4233079	0.7903494	0.6958267	0.6159737	0.4583706	0.8379719	0.4442043	0.7537774	0.7056548	0.5974275	0.7203792	0.6633677	0.709636	0.6513223	0.8838071	0.4263557	0.8583253	0.4287566	0.744647	0.6725239	0.6965832	0.6536292	0.4551722	0.7757688	0.8664194	0.4408447	0.7150583	0.6214558	0.683517	0.6170948	0.4273951	0.7674272	0.7014246	0.6655695	0.7282897	0.6674154	0.4644573	0.8245746	0.9299847	0.4690686	0.3991605	0.8585973	0.7082072	0.6078045	0.7119247	0.5982617	0.7071645	0.6655259	0.703366	0.6036607	0.8812718	0.4648055	0.716193	0.6109917	0.6989586	0.6541008	0.018925	0.9817321	0.3975686	0.7763788	0.9125239	0.4451751	0.7118505	0.63059	0.4721374	0.7568856	0.6994192	0.6170014	0.7278805	0.6221993	0.8786766	0.4052579	0.4669756	0.7896023	0.7099971	0.6113001	0.4821399	0.8050393	0.7342284	0.6304007	0.7182172	0.6274374	0.7162	0.6052206	0.6777525	0.6420001	0.7279537	0.6214353	0.7017584	0.63668	0.4370141	0.7927857	0.7362381	0.6045835	0.6927956	0.6009098	0.4718808	0.7832832	0.8884137	0.4156465	0.4692467	0.7744813	0.008829575	0.9904947	0.6959186	0.5912129	0.4588252	0.7951474	0.0178223	1.010483	0.7098373	0.6236671	0.730975	0.6072702	0.4460662	0.7865014	0.7082598	0.5894147	0.8999757	0.4506589	0.8658261	0.4801459	1.022628	0.05385131	0.694125	0.5958757	0.6798393	0.6001074	0.6934133	0.6055957	0.7632938	0.4945348	0.4532935	0.7990402	0.9861198	0.053136	0.7198384	0.6288914	0.4777469	0.6987969	0.421642	0.7896503	0.7146981	0.6364937	0.7118154	0.6088243	0.9044921	0.4186908	0.7047041	0.6191359	0.4385984	0.7800441	0.8897798	0.4002999	0.4601963	0.7827047	0.7080433	0.6202483	0.7168604	0.6239696	0.6913474	0.6176946	0.7020605	0.5946803	0.4117742	0.7871416	0.903511	0.4232457	0.4495144	0.7864923	0.8988956	0.4263045	0.7033063	0.6199493	0.6946118	0.6225597	0.6910558	0.6021124	0.8535348	0.4177207	0.8650269	0.4369966	0.8627013	0.4024135
512	solcap_snp_c1_13526	GOOD	chr10	1.039221	0.3640323	0.9438991	0.4787513	0.8598154	0.5205131	0.6828665	0.575231	0.5943941	0.6329079	0.9183403	0.3857158	0.6707242	0.6445739	1.094034	0.3247819	0.9320619	0.3940016	0.9237634	0.4389686	0.920551	0.4410948	0.6256331	0.6399724	0.008435288	0.8435111	0.6497138	0.6457905	0.6400567	0.6297555	0.6300309	0.6362486	0.9906567	0.4014267	0.9766285	0.3836804	0.924844	0.365736	0.9493443	0.3902113	0.6074319	0.6536682	0.6434826	0.6570224	0.9229189	0.5007169	0.6756178	0.6323988	0.6483921	0.6329517	0.8939614	0.4867643	0.6572738	0.6062237	1.01184	0.4570355	0.6769572	0.5645812	0.000623005	0.8471648	0.669854	0.6431255	0.6927412	0.534602	0.7371567	0.5394127	0.7288777	0.5360014	0.7381792	0.5688784	1.207342	0.7330564	1.297178	0.6597553	0.6395216	0.62012	0.6593369	0.6422539	0.6947311	0.5436393	1.005739	0.4296585	0.9308746	0.4834051	0.9996492	0.399696	0.9076567	0.3520975	0.9913855	0.4085628	0.7615131	0.4019461	0.7176499	0.6424709	1.008269	0.5328231	0.6504336	0.643734	0.04228147	0.7536893	0.635243	0.6409521	0.6898972	0.534791	0.9064484	0.4538586	0.7388332	0.5139396	1.083646	0.3283571	0.6867007	0.6355132	0.7051957	0.5357266	0.9656472	0.417347	0.6999017	0.5464781	0.6830701	0.5238875	0.916779	0.5161089	0.9577433	0.5242056	0.7675012	0.6369988	0.003883198	0.8609256	0.01373773	0.8994575	0.9450343	0.4982519	0.963563	0.4053119	0.6521535	0.6499767	0.004600289	0.7106436	0.684042	0.4949854	0.6419003	0.6857035	0.7000413	0.5308717	0.9883512	0.3708412	0.6295515	0.6046194	0.6270678	0.6172575	1.128097	0.319838	1.116906	0.2916568	0.7794352	0.6025789	0.9234684	0.4845198	0.6804133	0.5527144	0.949818	0.4592978	0.6645689	0.3564112	0.905701	0.4553008	0.003563954	0.7101575	0.6410514	0.6091956	0.9465949	0.488568	0.6472002	0.6478202	1.199399	0.3369582	0.5900258	0.7061352	0.9121751	0.4785976	0.9813446	0.3990818	0.668712	0.6298801	0.9895654	0.390769	1.079026	0.3201789	0.9703304	0.3608615	0.670227	0.6383432	0.03431844	0.9067571	0.6469333	0.5320845	0.9376401	0.466418	0.9372084	0.4792689	0.7334797	0.5794126	0.9591619	0.4509763	0.9878271	0.4346466	0.9977037	0.4186445	0.7207052	0.6007883	0.7406301	0.592807	0.008832516	0.8168383	0.9905517	0.4194268	0.7143129	0.5861265	0.7019496	0.5722928	0.9530077	0.4201246	0.7215776	0.5864171	0.67899	0.6187944	0.6969345	0.5936173	0.9925546	0.4466809	0.7453461	0.5807688	0.700231	0.5773023	0.9464551	0.4142511	0.7055488	0.5624008	0.005893075	0.7934248	0.9511698	0.445619	0.7019747	0.5391178	0.0357531	0.8045586	1.011958	0.4252948	0.9801609	0.4099824	0.7036523	0.5812542	0.7273843	0.5701301	0.9864515	0.4116637	0.9007699	0.4783929	1.170509	0.2606873	0.7143432	0.5411469	0.6873178	0.5700839	0.9325027	0.418413	0.7670165	0.4617878	0.6896439	0.5843418	1.022357	0.2986825	0.9509587	0.4169301	0.01468104	0.7364871	0.6711934	0.5491124	0.9358432	0.3866498	0.6769238	0.5414284	1.106826	0.2838573	0.7006475	0.5819013	0.04912018	0.8146876	1.111602	0.2787378	0.7294281	0.5270256	0.9605619	0.4002005	0.7384064	0.5758651	0.9349082	0.4119491	0.9747202	0.3910772	0.008795552	0.7664887	1.075862	0.2706532	0.6556771	0.6714899	0.9543855	0.4097363	0.6892513	0.5291727	0.7041181	0.579817	0.6752691	0.5498931	1.12158	0.2695101	1.001202	0.4169329	1.088619	0.269881
513	solcap_snp_c1_13530	GOOD	chr10	0.6701273	0.6357878	0.522432	0.5400214	0.5753884	0.5986876	0.5459959	0.5106821	0.7068101	0.4181966	0.573149	0.5365952	0.7327448	0.4164517	0.3782806	0.7234	0.6099076	0.5678654	0.3471251	0.7060737	0.5760398	0.5593646	0.678811	0.4814142	0.8163237	0.1484954	0.5608522	0.6232758	0.7330249	0.3698302	0.6002601	0.5967902	0.3894371	0.7210839	0.4037007	0.6631287	0.381024	0.7317211	0.6095192	0.5209681	0.7082859	0.4303081	0.6890111	0.4586771	0.5556158	0.6121742	0.5655432	0.607527	0.603236	0.5524114	0.4308683	0.6842203	0.7200966	0.4741281	0.5951495	0.6450142	0.7299425	0.3880939	0.8214142	0.1644202	0.7611019	0.4762044	0.6912168	0.3926326	0.5573391	0.5236449	0.567512	0.5737364	0.613135	0.5564355	0.6375135	0.6035759	0.8953853	0.747295	0.5896797	0.6055139	0.582567	0.6255065	0.5770844	0.4988575	0.5826441	0.5674372	0.6130394	0.599331	0.3928791	0.7202717	0.3860778	0.6914236	0.582657	0.5718861	0.3804546	0.6556548	0.6253182	0.6038581	0.5569754	0.5876328	0.6150972	0.5784715	0.8435729	0.4813448	0.570066	0.5706517	0.5744504	0.528069	0.3840251	0.7453826	0.5283998	0.6066261	0.3837518	0.7089345	0.5805711	0.6068634	0.585948	0.5327935	0.5506878	0.5753626	0.7397472	0.3868147	0.7102997	0.4222569	0.5895866	0.5884683	0.6120705	0.5545968	0.65813	0.5158534	0.6956967	0.4868519	0.7292257	0.4316067	0.5952584	0.5923524	0.5346717	0.5876194	0.6009105	0.5844229	0.7172204	0.4091302	0.5997007	0.5761247	0.7246413	0.4295678	0.7259896	0.3736878	0.6173866	0.5714547	0.6158752	0.5422337	0.5615312	0.5705503	0.3164147	0.7527487	0.4530731	0.7481423	0.7041972	0.6192503	0.4867929	0.6119387	0.7024329	0.405602	0.414874	0.6783212	0.5987598	0.5392777	0.5483764	0.5657759	0.6998926	0.43381	0.5881023	0.5412313	0.5809994	0.5955212	0.6940144	0.4244264	0.4003085	0.6877607	0.7546787	0.3797743	0.5749876	0.5638414	0.5994672	0.5405269	0.5484273	0.5997695	0.5626982	0.5737981	0.3972861	0.7002966	0.5989498	0.5846573	0.5701663	0.5433038	0.8124131	0.154603	0.7362372	0.4337499	0.3970442	0.7005191	0.562385	0.575892	0.8120151	0.4602071	0.6457454	0.6234783	0.7034671	0.6440361	0.4424373	0.7691982	0.8277004	0.4573659	0.6569492	0.6360453	0.8146514	0.5068467	0.6400944	0.6213654	0.6894601	0.6389357	0.6500818	0.6088462	0.6437964	0.6831186	0.6743733	0.667109	0.5300117	0.6081322	0.7972206	0.5112951	0.7071471	0.6014529	0.6560919	0.6113852	0.8564367	0.5040042	0.4488206	0.7864329	0.8132693	0.4833643	0.9484716	0.1974731	0.6949826	0.6258146	0.7136005	0.4186027	0.8278464	0.2026675	0.5417045	0.5932617	0.586436	0.5458128	0.7053127	0.4535812	0.5758871	0.5241823	0.3938492	0.7203993	0.3390559	0.7273014	0.1259198	0.8375321	0.5445436	0.5890676	0.5725165	0.5465763	0.5744752	0.5494899	0.4614519	0.6279319	0.7090167	0.4120077	0.1280878	0.8044443	0.5812185	0.5662788	0.6077856	0.4513453	0.6536773	0.4235316	0.5360031	0.5814553	0.5634822	0.5723469	0.4021191	0.7423462	0.567014	0.6034408	0.6950233	0.4212083	0.3696626	0.6354493	0.6705084	0.4626643	0.5787227	0.5708082	0.5166271	0.5880769	0.579163	0.5157042	0.5895392	0.5174285	0.702594	0.3649098	0.3889426	0.7002777	0.6528666	0.4816414	0.3597298	0.7147393	0.5158368	0.5896364	0.5957107	0.5527579	0.5578935	0.570214	0.4352192	0.6945657	0.2880137	0.7656565	0.3377919	0.7305102
514	solcap_snp_c1_13531	GOOD	chr10	0.603591	0.8001163	0.5763902	0.7294843	0.6322259	0.6758342	0.5562635	0.7676442	0.3196107	0.8284086	0.5400244	0.7614924	0.3177416	0.8343872	0.7718505	0.4885435	0.5378472	0.7162288	0.676951	0.4979815	0.5250465	0.701638	0.3322842	0.8372546	0.02845663	0.9764053	0.5244103	0.7181672	0.3259598	0.8479104	0.4731296	0.656823	0.7510574	0.5666549	0.7122169	0.5117984	0.685883	0.5329874	0.5383655	0.7403798	0.3472099	0.8627897	0.3219958	0.8433172	0.5067673	0.7066607	0.5245025	0.6784878	0.508725	0.7053226	0.6273885	0.5621875	0.3317587	0.80547	0.4630691	0.7065449	0.3232633	0.8631213	0.03333194	0.9806468	0.3268281	0.8135673	0.3056205	0.8549049	0.5156101	0.7042422	0.5590985	0.7474909	0.5306884	0.7549688	0.6077135	0.7946187	0.7660298	0.9395099	0.524644	0.687219	0.5318054	0.7266495	0.510908	0.7032858	0.5573947	0.7633266	0.5225083	0.7069101	0.7164222	0.5201687	0.7181596	0.5348545	0.5341566	0.7355957	0.6323199	0.5896593	0.5542982	0.6673878	0.6297653	0.844699	0.5266342	0.7109483	0.3065583	0.8744476	0.5220597	0.7131183	0.522472	0.7515925	0.6634845	0.515899	0.5194822	0.731841	0.6924683	0.5156633	0.5385	0.7202499	0.5308145	0.7567726	0.5160857	0.7342753	0.3187737	0.9077829	0.3137045	0.8927101	0.5060167	0.6820103	0.5383844	0.6956714	0.3977552	0.8338044	0.3326271	0.8668326	0.3214687	0.8132923	0.5166779	0.70295	0.5009605	0.6800929	0.5224867	0.6920466	0.3163067	0.8817559	0.5256838	0.7136945	0.3174407	0.8519967	0.297258	0.9104629	0.5131223	0.734337	0.5216749	0.671572	0.5139149	0.6757995	0.6878222	0.4797655	0.6758146	0.5556943	0.5489827	0.7508769	0.5151942	0.6801883	0.3186532	0.8731707	0.6842993	0.4907795	0.537672	0.7042415	0.5097409	0.6631573	0.3034286	0.8945758	0.538415	0.6949204	0.4964808	0.6915059	0.3294824	0.826372	0.6354405	0.4786201	0.2846579	0.9482472	0.5302299	0.6935519	0.5428112	0.7366815	0.5192856	0.7024756	0.5417979	0.7385015	0.6540872	0.4989086	0.5240908	0.7110769	0.4948607	0.6837472	0.04402144	0.9362913	0.2892134	0.9170258	0.6549133	0.491914	0.5101582	0.6715342	0.3011867	0.8224334	0.5372982	0.7499772	0.5109667	0.722877	0.6655905	0.5082154	0.3432414	0.8246537	0.5430526	0.7555625	0.3556715	0.9090552	0.5022092	0.7149839	0.5200932	0.697714	0.5077893	0.730638	0.4754412	0.7639606	0.5494552	0.7444956	0.5301512	0.7092103	0.2962256	0.8497016	0.5472174	0.7380744	0.5209844	0.7178751	0.3153396	0.8502551	0.6883863	0.5176129	0.318782	0.8680733	0.02397867	1.010631	0.5268615	0.7194588	0.3227478	0.8529527	0.02853177	0.9929	0.527501	0.7138781	0.5641027	0.7006263	0.3159641	0.8590388	0.505573	0.6865515	0.6801995	0.5129244	0.6404265	0.4911661	0.8178562	0.02208531	0.5255849	0.7070088	0.5125357	0.7139611	0.498272	0.6925544	0.5558106	0.5540134	0.3155418	0.8510616	0.7997605	0.03009479	0.5058781	0.7118633	0.3360563	0.7755837	0.2984795	0.8727633	0.5321693	0.7332874	0.5063654	0.7259219	0.7101356	0.5423133	0.5167334	0.7196105	0.3121496	0.8277431	0.6680024	0.5151907	0.3229679	0.8619899	0.5327376	0.7249433	0.5423504	0.7320805	0.5091616	0.728375	0.5531055	0.7337695	0.2921859	0.8548903	0.7070502	0.5378389	0.3221963	0.8429039	0.6838813	0.5061099	0.5244962	0.7236146	0.5048703	0.7003355	0.5133092	0.697583	0.719292	0.5315595	0.5300649	0.7313048	0.6850621	0.5133069
515	solcap_snp_c1_13584	GOOD	chr08	1.303836	0.005468749	1.186891	0.005102319	1.180823	0.1418594	1.233281	0.003172473	1.164878	0.01154983	1.198821	0.002211105	1.166134	0.005919782	1.246409	0.005296275	1.225189	0.002106194	1.192119	0.007778639	1.187951	0.00350973	1.185217	0.001229941	1.131038	0.001710293	1.162538	0.002471878	1.162508	0.006194661	1.168326	0.006463184	1.218228	0.003007664	1.210194	0.004939849	1.152861	0.00397455	1.208502	0.000394545	1.136723	0.004599025	1.199697	0	1.155828	0.004444599	1.151843	0	1.171541	0.008383199	1.170224	0.002790529	1.18756	0.01034604	1.284896	0	1.266439	0.01220257	1.145566	0	1.220145	0.00984638	1.167648	0.006184713	1.240837	0.003012978	1.210437	0.005640808	1.216352	0.009357133	1.111853	0.2754212	1.002741	0.000408238	1.209934	0.009425546	1.157261	0.003631312	1.252636	0.007043395	1.247412	0.01059276	1.151273	0.006293764	1.264686	0.01109477	1.192103	0.00419925	1.181142	0.005043336	1.240371	0.00433677	1.345771	0.006473933	1.119038	0	1.162615	0.001855079	1.201689	0	1.149052	0.004840775	1.216863	0.001140904	1.152447	0.002521873	1.266253	0.005511762	1.202344	0.001129942	1.195389	0.002313042	1.188252	0.004201526	1.233176	0.000773968	1.267199	0.008151252	1.214073	0.004334379	1.165912	0.006492607	1.194129	0.002912049	1.0786	0.42162	1.15456	0.007984864	1.151794	0.001910093	1.204626	0.008303175	1.225829	0.005261611	1.117765	0.002697296	1.192542	0.005962833	1.164829	0.009232823	1.164413	0.007931452	1.295913	0.007494232	1.24388	0.007906395	1.143812	0.002383358	1.169408	0.01247049	1.167945	0.005119249	1.285196	0	1.213127	0	1.140801	0	1.257802	0.01214902	1.132441	0.00122609	1.156944	0	1.158436	0.008911572	1.227799	0.009856271	1.157626	0	1.171656	0.00367195	1.154433	0.001922071	1.250035	0.002579965	1.223594	0.008647762	1.129446	0.008441041	1.284511	0	1.169604	0.006644488	1.195592	0	1.132574	0	1.182466	0.00541182	1.148328	0.005647136	1.188314	0	1.26998	0.003761358	1.176128	0	1.208951	0.009204706	1.212267	0.001576222	1.174374	0.002780956	1.1853	0	1.17847	0	1.221469	0.005512009	1.193225	0.002028112	1.250283	0.006886378	1.204225	0.005603367	1.223431	0.0083301	1.208493	0.000303254	1.274746	0	1.168201	0	1.126545	0.000709101	1.226541	0.008751397	1.198209	8.81E-05	1.246908	0.002995663	1.220294	0.004666576	1.207844	0.00638963	1.253298	0.004174876	1.144073	0.00282753	1.216581	0.005358122	1.228819	0.003275682	1.242907	0.000681009	1.250607	0.004184096	1.202669	0.0050438	1.228139	0.006850204	1.211102	0.006135586	1.246183	0.01105412	1.12307	1.74E-05	1.296761	0.005130976	1.221572	0.001487712	1.219903	0.007007719	1.21228	0	1.266129	0	1.236751	0.001815582	1.234466	0.003298714	1.238697	0.004319338	1.23695	0.003414135	1.202602	0.003410205	1.20245	0.005676522	1.167421	0.001514313	1.195747	0.005833073	1.21353	0.005521738	1.20563	0	1.296224	0	1.241817	0.002955483	1.227688	0.001976694	1.220396	0.00321104	1.221124	0.006904248	1.219408	0.007289351	1.170693	0.005920868	1.195537	0.006161497	1.190507	0.001047345	1.188415	0.004845692	1.180292	0.005452519	1.21677	0.01033294	1.237845	0.006953225	1.185426	0.003995993	1.022005	0.5382587	1.008738	0.4888338
516	solcap_snp_c1_13586	GOOD	chr08	0.6556989	0.9691523	0.6037459	0.878706	0.8289614	0.8297291	0.8868195	0.7118143	0.8744828	0.7132438	0.8394153	0.7206401	0.8712826	0.7601767	0.04469053	1.153522	0.6008826	0.909937	0.8771356	0.715378	0.5914972	0.9501295	0.5923843	0.9373072	0.5811493	0.933195	0.5781262	0.9169728	1.059448	0.5366704	0.04089899	1.124935	0.04136257	1.138741	0.598526	0.9184506	0.8851734	0.7107942	0.9016633	0.733408	0.8837211	0.7660611	0.5888661	0.9324288	0.5909231	0.9267531	1.064753	0.5207081	0.5855077	0.9139787	0.4199343	1.024285	0.895678	0.7162513	0.6165354	0.9298057	0.914672	0.7200911	0.5666491	0.8921502	0.9275318	0.7495007	0.8611736	0.7361376	0.6026547	0.9184589	1.064987	0.5098874	0.6069685	0.9314326	0.4277128	0.8582827	0.709944	0.551029	0.8767425	0.7112614	1.079162	0.5268285	0.5877351	0.8833305	0.5745571	0.882513	0.6006986	0.9349995	0.591895	0.9003841	0.8723651	0.7324086	0.8890147	0.7373936	0.5892744	0.9406087	0.6897649	0.9631439	0.7159851	0.6336024	1.059127	0.5120643	0.8557384	0.724859	1.072424	0.488647	1.051978	0.4977301	0.5883585	0.9258016	0.6016503	0.9065549	0.8989995	0.7258618	0.8905111	0.753961	0.9100621	0.7535509	0.5669194	0.876325	0.8299468	0.8162787	0.5723131	0.876345	0.564091	0.9271382	0.5637957	0.9199119	0.2496771	1.081939	1.057763	0.5349713	0.8901963	0.7311654	0.03263624	1.093112	0.5969335	0.9171026	1.073716	0.5534261	0.5692334	0.9290056	0.03753622	1.129286	0.5984167	0.9173917	0.8833356	0.7177671	0.5589247	0.9676388	1.050434	0.4967648	0.8564228	0.7356111	0.02988448	1.115974	0.5976067	0.9128558	0.8776258	0.7281397	0.8573601	0.7373288	0.8419729	0.7276099	0.04603681	1.11982	0.9622983	0.7468807	0.8775313	0.6775346	0.5700168	0.9282381	0.593569	0.9063501	0.8927292	0.7236877	0.5686667	0.8740643	0.05070392	1.215293	0.5543923	0.8744423	0.903593	0.708593	0.8994642	0.718279	0.5857049	0.924008	1.235234	0.07011711	0.5969887	0.8842894	0.5966539	0.9156336	0.8724629	0.722818	0.5920538	0.877629	0.9018025	0.7600064	0.6100944	0.9027607	0.8715498	0.7119375	1.045796	0.513519	0.04886506	1.153805	0.8434383	0.7097719	1.09206	0.5142693	0.5816562	0.9072116	0.5854813	0.9003029	0.5750722	0.8990383	0.5961919	0.9288135	0.5931129	0.9063359	0.06264251	1.140349	1.061166	0.5472822	0.8549818	0.7414188	0.03223556	1.134315	0.8824143	0.755055	0.5830262	0.8892931	0.5555888	0.9017984	0.882953	0.7144094	0.8894951	0.7491474	0.8774419	0.7074628	1.091118	0.5176036	0.8605707	0.7122101	0.1029901	1.160984	1.084508	0.5006016	0.8706976	0.726306	0.04862776	1.127482	0.9031557	0.7226146	0.6025171	0.8816321	0.6040283	0.8868334	0.6491668	0.8232845	1.009558	0.6528559	0.838964	0.7093022	0.5745001	0.8888416	0.8851031	0.7043476	0.07740161	1.130273	1.088189	0.5185483	0.5705304	0.8968402	0.5673037	0.9063408	1.058954	0.4895913	0.5585345	0.9099258	0.8613237	0.7279426	1.082321	0.508847	0.8759583	0.7455763	0.03367737	1.127106	0.5890732	0.8746678	0.9153068	0.7079167	0.6294996	0.9275444	0.6278172	0.8778997	0.5818751	0.9066789	0.9660999	0.638293	0.03817501	1.135861	1.060202	0.4941548	1.06051	0.5101255	0.592351	0.9261292	0.5855383	0.8872566	0.8481534	0.7163927	0.6014579	0.8993097	0.8830904	0.724445	1.06082	0.4990371	0.05010296	1.178021	0.571818	0.8718488
517	solcap_snp_c1_13594	GOOD	chr07	0.6357843	0.2371968	0.7522011	0.3177547	0.7454373	0.2466996	0.6908895	0.3009152	0.7791035	0.3115089	0.6826947	0.28317	0.7324832	0.3111011	0.696695	0.3033673	0.5291741	0.535989	0.8489401	0.006596141	0.5904368	0.5681366	0.6434411	0.5287051	0.582343	0.5705065	0.8069292	0.3230717	0.6073951	0.5037479	0.8268202	0	0.720832	0.3038584	0.6999269	0.2580481	0.767841	0.3319603	0.7097049	0.2998194	0.7644987	0.3577743	0.8388094	0.3354354	0.7714616	0.3476984	0.7601446	0.3250486	0.7522474	0.3152943	0.7696121	0.2241119	0.7347316	0.3058998	0.6643399	0.31023	0.709089	0.3104156	0.8038907	0.3454765	0.7449927	0.3088579	0.696391	0.303843	0.8254204	0.001322229	0.8762358	0.002519718	0.7560272	0.000161478	0.583028	0.4342888	0.8706693	0	0.6402531	0.5099669	0.7635031	0.35052	0.7070894	0.2977801	0.7077588	0.2996268	0.7841024	0.3440562	0.9007978	0.001860771	0.5010231	0.5056875	0.7191333	0.3052574	0.8287073	0.000655573	0.5685963	0.2463984	0.7013873	0.2960097	0.9069125	0.006028081	0.7151616	0.2676073	0.7811918	0.3116334	0.5095558	0.4913633	0.7462012	0.3296394	0.6624314	0.2664444	0.7842609	0.3253472	0.9312663	0.01007362	0.6917667	0.2956063	0.7385516	0.2808579	0.6310335	0.2857674	0.8363575	0.002114979	0.8878839	0.001476032	0.863664	0.003542103	0.8907068	0.001787168	0.7808099	0.3241258	0.7720329	0.3468527	0.7881056	0.3341391	0.7181565	0.2773974	0.6154811	0.5530456	0.5248547	0.4848519	0.660244	0.3288509	0.783277	0.3405858	0.7248336	0.3050444	0.8242111	0	0.7989402	0.3158043	0.7515953	0.3212282	0.8320057	0.002630095	0.5418025	0.4499024	0.763429	0.3222713	0.56672	0.4947081	0.5062284	0.4730735	0.6526716	0.5092176	0.4635339	0.4079674	0.7220879	0.2964012	0.6765457	0.2975627	0.760958	0.3054461	0.7165409	0.3051116	0.5834326	0.535508	0.7614142	0.002423736	0.8362964	0.006052529	0.5711427	0.4762435	0.8661437	0.008334069	0.8177391	0.000621172	0.7006151	0.3089891	0.8010736	0.337439	0.8168641	0.00262478	0.7380134	0.3375568	0.5475205	0.5137045	0.5005613	0.4757183	0.765806	0.3291625	0.7402604	0.3235125	0.7149621	0.2820181	0.7833902	0.004921699	0.7256892	0.2836407	0.5219159	0.485377	0.716393	0.3025646	0.6868823	0.2924667	0.6621263	0.2739246	0.6697313	0.3153792	0.7518147	0.3118753	0.5983908	0.4994666	0.665086	0.3034318	0.6121095	0.4640527	0.6424038	0.4902849	0.5637088	0.475883	0.4835851	0.4590377	0.5423211	0.5136652	0.8189522	0.000620936	0.7183197	0.292766	0.7157534	0.2865952	0.7704089	0.2839569	0.6128119	0.4937569	0.6245301	0.5102227	0.7110514	0.292029	0.6184689	0.480525	0.7534802	0.2975125	0.9030874	0.000975915	0.7118938	0.2565145	0.6871867	0.273654	0.6081124	0.5206625	0.7068712	0.3075492	0.8817493	0.01139997	0.7225029	0.2924242	0.6819367	0.2835468	0.5189128	0.469443	0.7383193	0.2838765	0.7514143	0.3122796	0.5794967	0.4204233	0.873569	0.003786268	0.807375	0	0.7092591	0.2949067	0.8576435	0.003490225	0.7249991	0.3075	0.7247756	0.2970878	0.7119817	0.2761731	0.8503199	0.01441525	0.6473842	0.2894675	0.6829997	0.28101	0.8537869	0.002048761	0.5318369	0.5139582	0.7099671	0.2868316	0.702165	0.2614409	0.7450776	0.3064441	0.7526675	0.3142007	0.5837743	0.4245813	0.6993134	0.2819576	0.6191487	0.4866126	0.7051674	0.2878693	0.7543349	0.2723398	0.6007731	0.3232171	0.7284548	0.2892027
518	solcap_snp_c1_13599	GOOD	chr06	0.02520087	0.7028464	0.04884644	0.862141	0.003832225	0.8260506	0.03095758	0.791931	0.03754259	0.8421239	0.007103587	0.7151535	0.0326197	0.8479013	0.02470082	0.7317296	0.03007081	0.7606887	0.004739846	0.8830987	0.03694704	0.8239203	0.009079659	0.8822392	0.03170244	0.8844429	0.03700371	0.8513752	0.01731783	0.8917934	0.02911379	0.8987516	0.02957335	0.7740636	0.02496484	0.7524872	0.009244964	0.7646316	0.0203637	0.788034	0.03536939	0.8677091	0.03395007	0.8445437	0.03001617	0.8595157	0.03297945	0.8522149	0.03111272	0.8346534	0.0196925	0.8951192	0.01813137	0.8788126	0.01484516	0.7722695	0.02269747	0.7507694	0.01366543	0.899316	0.01572596	0.8460646	0.02473219	0.7627169	0.006975398	0.741222	0.009556745	0.8043671	0.028528	0.7661909	0.0514657	0.6854693	0.01775131	0.6629543	0.035514	0.8576919	0.002788365	0.8640738	0.02988009	0.7885373	0.03131701	0.7795833	0.03980985	0.8683223	0.0107519	0.7627252	0.03083438	0.7657768	0.006757539	0.7707497	0.02522763	0.736899	0.0581821	0.9120089	0.00724401	0.8137709	0.01511094	0.8632252	0.02189786	0.7680293	0.009729831	0.8591012	0.008559872	0.7919226	0.007241252	0.8664497	0.0253341	0.7386489	0.006151156	0.874984	0.02027838	0.889604	0.02348958	0.772505	0.02890464	0.766229	0.008412948	0.792802	0.02406943	0.7364908	0.02493059	0.8530819	0.03808758	0.9120507	0.02222613	0.9103801	0.03859425	0.8443705	0.01416338	0.8716916	0.04222589	0.8808951	0.0295828	0.7841785	0.03649521	0.8524467	0.008895214	0.7062993	0.02756795	0.7214875	0.03115428	0.8874051	0.01880706	0.7425846	0.02242734	0.741653	0.02720833	0.842912	0.03279463	0.842329	0.01713273	0.8589737	0.01960158	0.7592329	0.009148372	0.7979515	0.01327761	0.8842707	0.007880689	0.7703397	0.04223531	0.8960375	0.006693673	0.9016253	0.03952985	0.8575063	0.02522334	0.760221	0.03177728	0.8748805	0.03763297	0.8825	0.009847042	0.9096718	0.009877502	0.9164224	0.04075396	0.8958745	0.008413631	0.8908136	0.01809604	0.7666441	0.03096883	0.8614848	0.02594264	0.7513669	0.007814893	0.8893747	0.02543002	0.7130584	0.01604807	0.8876721	0.02722387	0.9112961	0.006082268	0.7319531	0.03228766	0.8843182	0.01433904	0.866154	0.02278527	0.8177703	0.0144026	0.8469175	0.01896005	0.8059183	0.009328401	0.8141323	0.01488729	0.8146319	0.02021899	0.8154221	0.02520499	0.8017346	0.03046573	0.8048627	0.006518678	0.799433	0.004965808	0.7893816	0.004691337	0.7945814	0.02934533	0.8262856	0.01075809	0.8691283	0.01748037	0.8379212	0.02960513	0.8161175	0.02067415	0.7503559	0.02595345	0.774064	0.01345222	0.8159797	0.01211401	0.8040652	0.01124685	0.817741	0.02549185	0.7927555	0.01588789	0.8240188	0.01296988	0.799064	0.009226446	0.8085182	0.03134117	0.835181	0.01314829	0.806838	0.02540624	0.7550747	0.009590781	0.7844858	0.03242998	0.8939803	0.03478396	0.7944042	0.02519061	0.8128192	0.007658891	0.7708845	0.01654047	0.7683483	0.02877546	0.7815387	0.02045043	0.8343226	0.02794982	0.8233991	0.01178675	0.7934961	0.009101649	0.7975995	0.00715738	0.8164085	0.03249216	0.7918995	0.01024918	0.8020914	0.02710341	0.8309156	0.02777091	0.834221	0.01161644	0.8109279	0.01908802	0.8044142	0.006256598	0.7708782	0.02630852	0.7754797	0.0298378	0.8025404	0.03034226	0.7983604	0.01158639	0.7721307	0.02263767	0.7258505	0.01021622	0.8256779	0.02996531	0.8667182	0.008239985	0.8000411	0.008114534	0.7961684	0.009621135	0.7871039	0.02489325	0.7968527	0.009097105	0.788374	0.2456009	0.7076687	0.2359079	0.6820965
519	solcap_snp_c1_13603	GOOD	chr04	0.5037296	0.7416096	0.4512798	0.7125291	1.045263	0.1486347	0.9651733	0.0582496	0.9793858	0.5310709	0.9741662	0.4352892	0.8775169	0.4718533	0.7146997	0.6436942	0.9268574	0.02238079	0.8388582	0.4441571	0.7850795	0.4923538	0.915754	0.04901891	0.8438285	0.5340835	1.025441	0.05907429	0.9379301	0.4135151	0.873563	0.619496	0.8984982	0.5902259	0.9854493	0.02650496	0.960303	0.4174555	0.7060437	0.7172615	0.9262559	0.0529049	0.8734059	0.4891542	0.7399703	0.6778008	0.7969813	0.5096341	0.984768	0.4178379	0.8405835	0.3485229	0.9656985	0.4236874	0.5815578	0.7958421	0.8320739	0.4398578	0.895806	0.6127927	0.8522558	0.516127	0.9843353	0.4130584	0.8965333	0.5913775	0.8268176	0.4217626	0.8071287	0.4613718	0.7634255	0.477076	0.6805888	0.06699674	0.9239317	0.06003081	0.9762018	0.4704497	0.7512649	0.6574521	0.7501903	0.6366214	0.9653077	0.4533716	0.7796098	0.4188445	1.02121	0.0433976	0.8935089	0.5806289	0.9551388	0.3991462	1.058295	0.4179457	0.7752426	0.4329322	0.8219194	0.4392764	0.9770275	0.6057239	1.014453	0.4235964	0.8553116	0.4545968	0.977555	0.4622722	0.9154719	0.5815834	0.8381822	0.4884297	0.8394166	0.5148883	0.9701051	0.4185215	0.4635929	0.8000003	0.7964662	0.4453737	0.9768155	0.4035352	0.8507129	0.4444742	0.9880425	0.4284993	0.8773394	0.5453005	0.8302015	0.4930914	0.9830208	0.4334266	0.8439292	0.5059544	0.4491788	0.7646294	0.8546273	0.4518671	0.9176753	0.3746662	0.9128637	0.4068553	0.8290941	0.4852588	0.8214722	0.4557102	0.9292874	0.3881585	1.073891	0.04947943	0.8436849	0.4536626	1.140415	0.05736815	0.8238541	0.6632717	1.187793	0.1123198	0.9688666	0.4179342	1.034828	0.3470216	0.8507603	0.4300249	0.9856895	0.4886536	0.8268657	0.4058739	0.8796878	0.04116927	0.8470048	0.4553953	0.8772913	0.4534609	0.8584086	0.4888858	0.8775705	0.4642802	1.042091	0.3965696	1.057587	0.4258481	0.7364368	0.6571409	1.079212	0.06852432	0.9477851	0.03664558	0.8716326	0.5216514	0.7998535	0.4311857	0.907074	0.6163543	0.8610172	0.4541312	1.020471	0.04249209	0.9948557	0.4160775	0.9943795	0.3928603	0.8119859	0.7034944	1.040461	0.4504797	1.055624	0.4311691	1.070575	0.4425105	1.090545	0.0320577	0.7874099	0.6739055	0.9544647	0.03544647	1.103615	0.0383744	0.9105023	0.6129579	0.9994991	0.4210249	0.7871824	0.6857392	0.9004495	0.4773928	0.970916	0.4748968	1.079581	0.04102392	0.8893014	0.4689074	0.9856542	0.3991151	0.7864309	0.6793894	0.8679778	0.4800193	0.854675	0.4644701	0.9776189	0.04643961	0.7378462	0.6407965	0.8321324	0.4655337	0.8233055	0.433192	1.067082	0.05517488	0.9892367	0.04013053	0.8423203	0.4451177	0.8492354	0.4345446	0.9701376	0.4269329	1.096347	0.06036243	0.7088357	0.6415867	0.8474875	0.4376248	0.7063471	0.6389245	0.7420533	0.6364958	0.9139154	0.5727451	0.7531424	0.6581075	0.952115	0.03872441	0.8784032	0.5826101	0.7770875	0.6462707	0.8532339	0.4599099	0.9483967	0.03828429	0.9688876	0.3996919	0.8363813	0.4737442	0.8184964	0.4380408	0.965884	0.3937536	1.016885	0.4059501	1.080011	0.07184783	1.080819	0.03123357	0.8835403	0.5806627	0.7989191	0.4202532	0.9918598	0.4005666	0.8470776	0.4534975	0.9935679	0.4259654	1.078352	0.03533901	0.8290277	0.4475497	0.8470315	0.4516673	0.9559783	0.3865118	0.8884557	0.5937016	0.977546	0.417336	0.02407883	1.058507	0.273919	0.9225432
520	solcap_snp_c1_13612	GOOD	chr09	1.320655	0.1229588	1.276107	0.1764176	1.108911	0.4847499	1.115785	0.472322	1.251353	0.1632674	1.330829	0.1422119	1.138914	0.482147	1.328105	0.1220126	1.341644	0.1268328	1.225152	0.1335338	1.306863	0.1344098	1.098685	0.5063058	1.06024	0.4923353	1.258366	0.143356	1.257788	0.1631424	1.07509	0.4846412	1.37344	0.1501974	1.346177	0.1386299	1.315972	0.1387497	1.276145	0.1344619	1.254338	0.1589545	1.245254	0.1435426	1.06897	0.4942873	1.10092	0.4873837	1.106965	0.4992298	1.126904	0.4754299	1.103644	0.5036304	1.386219	0.1824125	1.116423	0.4708581	1.154797	0.5068858	1.072721	0.5090463	1.14625	0.4609469	1.32107	0.1298325	1.315945	0.1208074	1.255934	0.1058212	1.241688	0.4413742	0.8932204	0.4126764	1.249393	0.1654217	1.247946	0.1462793	1.162268	0.4606612	1.349319	0.1526067	1.291121	0.1673453	1.27724	0.1281358	1.320316	0.1248876	1.167968	0.4807268	1.365482	0.1239692	1.210979	0.5154486	0.8998264	0.4214841	1.207019	0.1680508	1.287287	0.1477743	1.106954	0.4668716	1.331215	0.1301477	1.263253	0.1509509	1.152482	0.4943273	1.275994	0.1534429	1.131643	0.4954424	1.318992	0.1256999	1.367803	0.1471159	1.236598	0.1226071	1.346904	0.1234861	1.053953	0.4911101	1.247278	0.1630709	1.140674	0.4299198	1.295624	0.1490762	1.031696	0.4900204	1.240134	0.1496646	1.340634	0.1429824	1.213106	0.1531908	1.407567	0.1210717	1.162447	0.4558153	1.142948	0.4595822	1.1933	0.4767676	1.199857	0.4786585	1.207905	0.1401267	1.035407	0.4633922	1.190299	0.1627345	1.278498	0.1551548	1.115054	0.4725332	1.060384	0.4834667	1.321637	0.1232367	1.135379	0.4732946	1.291945	0.1496899	1.238621	0.1342721	1.335019	0.1212879	1.05396	0.4879068	1.077125	0.4789266	1.070276	0.4695691	1.00707	0.4493948	1.066369	0.4356721	1.011654	0.4349397	1.336729	0.1349196	1.23742	0.1496629	1.295243	0.1312318	1.170495	0.1307788	1.228878	0.4629297	1.198123	0.1606718	1.021007	0.463946	1.197615	0.4894259	1.197479	0.1539998	1.203286	0.1316349	1.165257	0.4707744	1.302305	0.1424031	1.15568	0.4715188	1.186086	0.4645638	1.214881	0.1320617	1.151682	0.4576532	1.37965	0.1459531	1.357289	0.14339	1.189087	0.4619712	1.161441	0.4548501	1.212532	0.47833	1.267038	0.1594945	1.041785	0.4741104	1.142394	0.4773865	1.368675	0.1556336	1.334015	0.1437775	1.338188	0.1436969	1.174014	0.5062554	1.211715	0.4720601	1.335023	0.1386048	1.17524	0.4534147	1.285809	0.1266169	1.214462	0.136071	1.265623	0.1258227	1.36246	0.1376129	1.190469	0.4737654	1.183358	0.44971	1.265269	0.1519841	1.173846	0.1400896	1.320373	0.1361507	1.167482	0.4360587	1.288635	0.1425853	1.202156	0.4442896	1.268359	0.1464826	1.151068	0.4615505	1.321013	0.1487854	1.124972	0.453941	1.199814	0.4479576	1.215705	0.4391672	1.264092	0.1281296	1.316222	0.4343224	1.30649	0.1478997	1.293201	0.1477749	1.31462	0.1310157	1.208259	0.4449594	1.331659	0.1469505	1.345008	0.1335285	1.14534	0.4703624	1.319287	0.130274	1.290731	0.1301442	1.181459	0.4704206	1.242762	0.138115	1.219424	0.1687272	1.182174	0.4681626	1.147379	0.4845625	1.142589	0.4565852	1.199668	0.4547728	1.21518	0.4758458	0.8858648	0.7138048	1.162251	0.4840384
521	solcap_snp_c1_13626	GOOD	chr04	0.4389021	0.6459348	0.4272579	0.6881515	0.4622231	0.7088934	0.3752033	0.7603946	0.3744698	0.7168449	0	0.8205549	0.002795801	0.8254666	0.00254504	0.8873495	0.6203371	0.6015301	0.4091162	0.7100896	0.4108779	0.6963614	0.662167	0.4932543	0.4048527	0.7042893	0.3996267	0.7285702	0.4011849	0.663449	0.3927692	0.7021803	0.004626613	0.9006487	0.596422	0.5755613	0.651685	0.4341037	0.7277746	0.2824236	0.3965952	0.7418235	0.4023467	0.7462715	0.6282445	0.5672358	0.003383597	0.8414356	0	0.9033909	0.5878761	0.6374909	0.002880855	0.8610951	0.3365464	0.6895357	0.003360721	0.8442461	0.4304444	0.7531587	0.00287579	0.8030259	0.6522706	0.4417797	0.002269006	0.8083665	0.00356732	0.816774	0.3998698	0.6603411	0.5314655	0.5942264	0.5544689	0.9078873	0.6200022	0.5115162	0.6630344	0.526412	0.4113124	0.6616796	0.6946684	0.4236374	0.644058	0.523432	0	0.7805733	0.6019651	0.5148538	0.4100927	0.6461398	0	0.832359	0.6771672	0.5787025	0.5043026	0.714245	0	0.855225	0.4478589	0.5803446	0.4458209	0.6281792	0	0.8823698	0.4109569	0.7216669	0.6901427	0.4436244	0.4505772	0.6660778	0.003582003	0.8415104	0.6430861	0.4403877	0.4142156	0.6832961	0.3694644	0.6847736	0.4177193	0.5864071	0.4176434	0.6698011	0.6564447	0.4839731	0.6270884	0.60703	0.4453758	0.6890903	0.40851	0.7019339	0.4089929	0.6938267	0.4077473	0.6827133	0.5781962	0.6121209	0.4129248	0.5477033	0.4152735	0.6659068	0.008026038	0.8929198	0.3899934	0.6833962	0.4188832	0.6463203	0.3713375	0.7167249	0.4059248	0.7218087	0.7779198	0.3612149	0.4214433	0.6662175	0.4112893	0.7193701	0.4061016	0.6874093	0.005692437	0.9178833	0.3949146	0.6727909	0.3549799	0.6017587	0.4109298	0.7016972	0	0.8515936	0.005503281	0.852707	0.6748447	0.4811311	0.4054659	0.6793325	0.005930002	0.8623651	0.3708385	0.6922011	0.400229	0.6790462	0.4180343	0.6671482	0.003581022	0.8602874	0.002178626	0.8222033	0.4147361	0.6705027	0	0.8309518	0.6209379	0.5706354	0.3859634	0.6673516	0.3768668	0.6228322	0.004801172	0.8319251	0.6261284	0.557757	0.3809646	0.7343597	0.002759085	0.8614473	0.396892	0.6678178	0.4329576	0.5993382	0.4250749	0.708672	0.003969301	0.8320072	0.004080922	0.8509762	0.002479864	0.8554592	0.611823	0.539292	0.01665402	0.8038285	0.315801	0.7626749	0.01668681	0.8265047	0.003110201	0.8642249	0.391152	0.6517233	0	0.8438115	0.6506639	0.5355972	0.5989745	0.587252	0.003619338	0.8979043	0.6806303	0.4306455	0.001454307	0.8723679	0.3733362	0.6565368	0.02839963	0.8930831	0.6271362	0.5247412	0.007895205	0.8641011	0.002796573	0.8825754	0.3785903	0.6987387	0	0.8373411	0.387585	0.6944993	0.6126702	0.6012933	0.6383593	0.5007356	0.6517829	0.4197463	0.3608858	0.6825919	0.02534215	0.8523501	0.4080408	0.642857	0.3670043	0.7020231	0.004287262	0.900106	0.007631375	0.7981129	0.5712277	0.590569	0.3290793	0.7077507	0.3744093	0.6902921	0.3542309	0.7103516	0.3863233	0.7121933	0.6764743	0.4466474	0.3878598	0.6399109	0.6133978	0.5117154	0.6636297	0.4839585	0.4378015	0.6170533	0.6396265	0.4173928	0.4078642	0.7067422	0.6729746	0.4516084	0.4033825	0.6689184	0.6692251	0.4393679	0.4175957	0.686258	0	0.8590704	0.00248168	0.8636	0.3539804	0.6869245	0.6726857	0.4138413	0.6105644	0.5236757	0.008469826	0.8568037	0.3702888	0.726105
522	solcap_snp_c1_13636	GOOD	chr06	0.1967224	0.1403363	0.3228572	0.2762885	0.23366	0.2986171	0.1785267	0.3187842	0.2889899	0.239311	0.09800384	0.2523387	0.2865587	0.2599833	0.1044457	0.26207	0.1232822	0.2862261	0.1956342	0.3926527	0.3063504	0.2330228	0.2892121	0.2490177	0.2129309	0.3779547	0.2941265	0.2447526	0.1974951	0.371503	0.2048549	0.3968918	0.101534	0.2911759	0.1021738	0.2265427	0.2756718	0.07956216	0.1314138	0.2893345	0.3968512	0.08500808	0.196333	0.3765139	0.1094958	0.4461064	0.2086045	0.3846625	0.2610123	0.2280553	0.2768998	0.2153949	0.200574	0.361008	0.06237474	0.1745874	0.1145479	0.273081	0.08947843	0.4913626	0.1958321	0.1459398	0.1765471	0.1762431	0.1235564	0.2663145	0.1066068	0.2780948	0.1166948	0.2433086	0.3234737	0.3025749	0.1498668	0.4097103	0.2092657	0.3570764	0.3042333	0.2580431	0.1218078	0.2577818	0.1099767	0.2704276	0.2112363	0.3948746	0.0601211	0.3712276	0.2731981	0.06328512	0.06393936	0.3433996	0.1520774	0.1642719	0.2159898	0.2894097	0.2977646	0.3290806	0.187255	0.3557473	0.1023518	0.2689432	0.2719351	0.2419666	0.1609107	0.1821451	0.1734674	0.3768328	0.1455278	0.1642312	0.2107175	0.374153	0.1983823	0.3769287	0.104989	0.2815715	0.1661468	0.2016081	0.1807707	0.1737646	0.0512699	0.3140904	0.2869861	0.2422261	0.2967504	0.266579	0.3072217	0.2306154	0.3092507	0.2585725	0.2895789	0.2590255	0.1248305	0.4690182	0.1438269	0.1833164	0.2072151	0.3854622	0.1414428	0.1464072	0.1855122	0.1685335	0.2855186	0.2314175	0.1699404	0.1620333	0.1141942	0.24283	0.1933467	0.3516166	0.3056333	0.2587576	0.2974625	0.2284284	0.1439119	0.1562645	0.1299696	0.2702391	0.3001571	0.2479907	0.1063061	0.2567167	0.3123866	0.2807834	0.1767849	0.3049466	0.20184	0.3727713	0.1662408	0.1608058	0.2083556	0.3676127	0.2184442	0.3928962	0.3326974	0.2862446	0.2624266	0.1950754	0.319729	0.07231116	0.197561	0.3607603	0.10883	0.252692	0.2881828	0.2741286	0.1760668	0.1862087	0.4317786	0.09691401	0.146291	0.1737687	0.214708	0.4177147	0.3969489	0.09011496	0.1016541	0.1449011	0.4070815	0.08145086	0.1935875	0.3842037	0.1190312	0.2683308	0.1715318	0.1927081	0.115248	0.2601325	0.08059438	0.2555935	0.1918097	0.1800105	0.2501676	0.0650069	0.16981	0.1706385	0.1902432	0.1844195	0.131817	0.2928878	0.1053377	0.2744431	0.05873876	0.169719	0.04914441	0.3493586	0.1944572	0.4080973	0.1715562	0.204345	0.103478	0.2888443	0.06553582	0.3392577	0.1879697	0.1697235	0.1125671	0.2861464	0.1274009	0.2688591	0.1818135	0.2059402	0.1674702	0.1723325	0.1192651	0.3010793	0.1271316	0.2993467	0.07143051	0.3813315	0.1942719	0.1978236	0.1740554	0.2106638	0.1878738	0.1832017	0.1048762	0.2983983	0.2072016	0.4030209	0.2169408	0.06940064	0.05357045	0.3613493	0.128947	0.2733124	0.1188109	0.2559947	0.1159342	0.2854458	0.118281	0.3015533	0.240999	0.09376275	0.1177701	0.2876199	0.2183268	0.06480229	0.1548984	0.1760834	0.113182	0.2658189	0.1277747	0.2859538	0.108843	0.3010795	0.2393232	0.08391907	0.1792868	0.1870161	0.1574775	0.171593	0.1072104	0.269666	0.06418605	0.3408093	0.1763454	0.1827308	0.1944772	0.2047103	0.06644527	0.3233622	0.104009	0.2351968	0.2293899	0.06926639	0.3053491	0.2641655	0.170821	0.1703132	0.1165582	0.2491429	0.2391018	0.08377641	0.1640206	0.1759885	0.060616	0.3347371	0.1845392	0.1737345	0.2443769	0.05371792
523	solcap_snp_c1_13638	GOOD	chr06	0.9254968	0.4655623	0.9973512	0.4738444	1.003867	0.5010982	1.062424	0.539189	0.9445066	0.4840371	1.082451	0.1021136	0.9242799	0.4737339	0.9916835	0.4763098	1.000404	0.4915763	1.099315	0.1313513	1.196883	0.1507359	0.9051151	0.4915135	0.813462	0.7269664	0.9641589	0.5131581	0.9916291	0.5119981	0.7986147	0.6587218	1.12777	0.1147296	0.7618039	0.6387258	0.8049973	0.6587647	1.01124	0.4842204	0.7675172	0.6820841	1.115777	0.1446678	1.194486	0.1385204	0.9461294	0.47954	0.9894202	0.5488878	1.156124	0.1366385	1.170174	0.1724126	1.024875	0.5163127	0.7866365	0.6545893	1.028889	0.5403784	1.115411	0.1594144	1.039844	0.4910161	1.164523	0.1220994	1.176952	0.1164384	1.024342	0.4990242	1.339154	0.8063689	1.242977	0.1798624	1.162678	0.1368137	1.168354	0.1631296	0.9965985	0.4677682	1.177384	0.112262	1.002284	0.5087058	1.233793	0.1202666	0.7922698	0.6563698	1.152328	0.1185459	0.7939851	0.6674358	0.828621	0.6631035	1.224249	0.596548	1.004469	0.5027831	1.18085	0.1156384	1.113775	0.1193682	1.000906	0.4613526	0.8390189	0.7083861	0.9457884	0.4633627	1.210958	0.1596031	0.9736239	0.4946943	0.9538872	0.4752431	0.9659258	0.4533663	0.9605729	0.4662639	1.1223	0.1098966	0.8632532	0.6768817	0.9640333	0.5230715	0.8873598	0.5940437	0.9596889	0.5037823	0.9137459	0.4895741	1.025098	0.5195496	0.9975837	0.4662117	1.127805	0.1660771	1.202996	0.1061874	1.193909	0.1131257	0.9502705	0.4989289	0.983964	0.4723178	1.007415	0.4779917	0.989632	0.5002177	0.8216128	0.7036243	0.8251531	0.6498033	0.9766552	0.4996048	1.030312	0.4980104	1.143594	0.1279022	0.993028	0.4628034	1.00815	0.4975356	1.022235	0.4754214	1.194362	0.1392583	0.9811022	0.4765409	0.9437299	0.502089	1.203304	0.1432909	0.9891722	0.4821464	0.9171332	0.4537782	0.8578771	0.6940272	1.179054	0.1436146	1.062878	0.08679909	1.001091	0.5033265	0.9618466	0.4684856	0.7971181	0.6540668	0.8066709	0.6634631	0.7911274	0.6807835	0.8312507	0.6898945	1.227764	0.1162062	0.8043585	0.6770391	1.154145	0.1553591	0.9856817	0.5286582	0.9954607	0.5216943	1.028106	0.5172353	1.163316	0.1170733	1.148611	0.1342486	1.007356	0.5032522	0.9713409	0.4825762	0.9966629	0.4885451	1.137027	0.1216356	1.104934	0.1280523	0.9953477	0.4999788	1.15979	0.1306023	1.109795	0.1500988	1.199525	0.1353677	1.154793	0.1269767	0.997367	0.4996511	0.7777544	0.6727828	0.7635348	0.6756425	0.9567893	0.4844903	1.005473	0.5142838	1.03153	0.4956279	1.144771	0.1319444	1.026804	0.4858343	1.125366	0.1059533	0.7578734	0.6391677	1.019673	0.4571988	1.004032	0.4510494	1.092131	0.1209528	0.9745293	0.5287992	0.7958959	0.64996	1.146554	0.1325223	0.8984599	0.4385462	1.002613	0.4603016	0.9879389	0.4650745	0.9580878	0.4527831	0.7491114	0.6281196	1.143353	0.1350217	0.8219579	0.6294661	1.002907	0.4701125	1.108742	0.1139342	0.9256901	0.461476	0.9613609	0.4746309	0.7783871	0.6433576	1.024063	0.4661768	1.00872	0.4401382	1.163052	0.129795	1.137482	0.1079329	0.9649796	0.470586	0.7655331	0.6360252	0.9763585	0.4540381	1.120266	0.09767808	0.8094447	0.6938022	0.9987016	0.5212749	1.105924	0.1076333	0.9105266	0.4309903	0.7710825	0.6418666	0.9900672	0.4595788	1.072038	0.1072823	0.952965	0.493156	1.186696	0.1232563
524	solcap_snp_c1_13641	GOOD	chr06	0.5914399	0.9769817	0.4577126	0.9572006	0.4951671	0.9282795	0.3432417	0.8888734	0.3977471	0.9386726	0.03036673	1.02862	0.3884416	0.938316	0.4528139	0.9067734	0.435537	0.8884467	0.03835938	1.068697	0.04328972	1.094981	0.420385	0.9824436	0.5820684	0.8321419	0.4367703	0.970453	0.4124444	0.9563636	0.6376196	0.8405222	0.03210257	1.033137	0.6938723	0.7546571	0.6516452	0.7867373	0.4387263	0.8859454	0.6789812	0.8836369	0.04400471	1.11091	0.03808871	1.121734	0.4118778	0.9300117	0.3985069	0.9565777	0.03159646	1.140927	0.03182276	1.086047	0.4332371	1.020005	0.6554955	0.7413864	0.4199921	0.9983255	0.0559159	1.147246	0.4374667	0.9013913	0.03067084	1.109466	0.02616521	1.081621	0.443484	0.9142416	0.738649	1.316318	0.04289564	0.9578277	0.05433487	1.121207	0.0394994	1.107061	0.4599196	0.8933385	0.03643753	1.073609	0.4194825	0.9440802	0.02807323	1.030392	0.6696919	0.7463875	0.02906774	1.076046	0.6616341	0.7659202	0.7305459	0.8815109	0.3918137	0.9765241	0.4181775	0.9300423	0.03723567	1.079896	0.03445003	1.092179	0.4564019	0.9062536	0.6085551	0.8806082	0.4293691	0.9315597	0.04437872	1.092283	0.4311023	0.9579441	0.4403277	0.9256277	0.4513866	0.9034354	0.4398449	0.9198864	0.02269875	1.049717	0.6130261	0.8508112	0.4189108	0.9260656	0.4931001	0.9802306	0.4045306	0.9419195	0.4153166	0.9450802	0.4117816	0.9787287	0.4427291	0.9108542	0.05287093	1.086243	0.0205971	1.057897	0.02215359	1.047562	0.414199	0.9584188	0.4537572	0.8812911	0.4257173	0.9150112	0.3979044	0.9262533	0.6588837	0.8454203	0.6672383	0.8775001	0.4736436	0.9200402	0.4235148	0.9647871	0.0395009	1.141083	0.4184592	0.8929163	0.4091339	0.9801697	0.3727149	0.8009727	0.03341982	1.175448	0.4205996	0.8989034	0.4182708	0.9920696	0.03130189	1.129043	0.4015398	0.9622319	0.4064725	0.9443469	0.6127148	0.8030427	0.04076859	1.165914	0.02972992	1.062066	0.4196602	0.9850381	0.4717933	0.911678	0.6807874	0.8618884	0.7052858	0.7988608	0.6307143	0.8479674	0.6573033	0.8577079	0.02536174	1.063119	0.6985582	0.8439488	0.0364425	1.112623	0.4138149	0.887065	0.4220158	0.9441365	0.419056	0.9125795	0.03037635	1.108533	0.02898277	1.078876	0.4264525	0.9644475	0.4574763	0.9206783	0.4859848	0.9402179	0.02647957	1.076744	0.02398704	1.049203	0.446124	1.053701	0.04184128	1.072918	0.03097646	1.090696	0.04052725	1.090842	0.02783648	1.06119	0.4213915	0.9012256	0.6738086	0.7794733	0.657545	0.8222168	0.4345775	0.9353184	0.4369765	0.8959737	0.4024755	0.9338567	0.04187327	1.076447	0.4409855	0.8507652	0.03851569	1.064695	0.6583871	0.7435185	0.4070419	0.879072	0.4331576	0.8920237	0.02627531	1.086216	0.4265624	0.9280872	0.6794778	0.7638431	0.05449277	1.073112	0.4371232	0.899218	0.3940631	0.8858199	0.4343053	0.9076427	0.4285799	0.8806864	0.6808729	0.7826516	0.05161566	1.107182	0.6737123	0.7361966	0.3875383	0.8716264	0.02987495	1.037832	0.4063137	0.911586	0.4208314	0.908231	0.6585067	0.7771923	0.432671	0.8989163	0.4195685	0.9355193	0.03227505	1.028518	0.03480154	1.053777	0.4288003	0.9383069	0.6593593	0.7593065	0.4524567	0.8925986	0.02385228	1.052099	0.6450818	0.7732291	0.4104728	0.9639748	0.03035236	1.070249	0.4169547	0.8454847	0.6590356	0.7664391	0.3885366	0.8595608	0.034194	1.084708	0.4290052	0.9372076	0.03605718	1.060376
525	solcap_snp_c1_13644	SEGREGATION	chr06	0.6827188	0.4121817	0.7291086	0.5274434	0.5725789	0.595347	0.4937333	0.6676915	0.7333807	0.5359445	0.6610356	0.421223	0.7315358	0.5497437	0.6265326	0.4243169	0.4090053	0.5908661	0.7014908	0.4993816	0.7348408	0.5024412	0.7042006	0.5542753	0.4438793	0.7039897	0.4884677	0.6963659	0.4228228	0.6750631	0.4443547	0.724501	0.6679155	0.446871	0.348404	0.5902956	0.6989402	0.4828596	0.6775898	0.4695001	0.485978	0.7074	0.7055116	0.4995061	0.4509858	0.6714771	0.4535682	0.6737072	0.4767048	0.6709878	0.6844914	0.5077106	0.7142162	0.490869	0.5995221	0.4664563	0.4062786	0.6307493	0.4598415	0.6874313	0.7246861	0.5028733	0.6773396	0.4525612	0.8014106	0.2477234	0.8193376	0.2465583	0.004107456	0.7620617	0.01268057	1.015133	1.041463	0.7137765	0.4865896	0.6328561	0.7340114	0.5312816	0.6608514	0.4565938	0.8453158	0.2541595	0.7275033	0.5668551	0.6927356	0.45	0.6577982	0.4529999	0.6772195	0.436127	0.3914515	0.5653241	0.5062506	0.7352102	1.121645	0.6617271	0.02332601	0.846064	0.4160289	0.5466544	0.6726866	0.4826779	0.7846605	0.2661362	0.4354375	0.7327144	0.4155155	0.5555016	0.8650964	0.3267173	0.7031594	0.5389101	0.3886356	0.6067514	0.6728435	0.4562053	0.4197899	0.5806308	0.3726254	0.5574981	0.7056437	0.5643036	0.8894375	0.3676582	0.7756029	0.4946399	0.8856012	0.3758053	0.4820407	0.674255	0.4650965	0.6751294	0.6415827	0.4563148	0.856947	0.3361058	0.6531017	0.3942887	0.7038143	0.4302223	0.4492721	0.6529453	0.8003346	0.2667861	0.6253795	0.4126553	0.4168648	0.6669459	0.7068503	0.5604473	0.4693587	0.6811206	0.4365576	0.5720732	0.4626136	0.6122685	0.70783	0.4822992	0.4117508	0.5585263	0.4955627	0.6700852	0.7381304	0.5037716	0.7239747	0.5058919	0.6739588	0.403751	0.712296	0.5283744	0.7311237	0.5085859	0.7138852	0.5485561	0.7077241	0.4918512	0.467737	0.6634945	0.7303174	0.4808388	0.8329898	0.2503834	0.9055475	0.3761027	0.6813797	0.4436745	0.7175266	0.5464619	0.6060182	0.4237193	0.4482979	0.6975943	0.4841187	0.6449577	0.5988573	0.3718594	0.7322711	0.5414854	0.9078974	0.3162952	0.6510138	0.4596549	0.6712865	0.4848536	0.3973153	0.6049755	0.4372207	0.5813039	0.7125077	0.4573258	0.6762583	0.4947955	0.6948776	0.4388056	0.6916796	0.468084	0.6524836	0.4343995	0.8182709	0.2681029	0.3961553	0.6060243	0.391705	0.6067122	0.8835346	0.3167911	0.6822045	0.4449241	0.6610638	0.4342419	0.3547677	0.584927	0.4464185	0.6308208	0.4099989	0.6540682	0.6586558	0.4540816	0.6836638	0.5058193	0.6521186	0.4640728	0.6716511	0.4407906	0.4274118	0.6172189	0.6540761	0.4299707	0.008720553	0.7868325	0.6647691	0.4540993	0.6808442	0.446781	0.8242016	0.2652265	0.6960928	0.5300128	0.4114267	0.5825195	0.4000623	0.5698236	0.3928396	0.6190365	0.6197274	0.4288895	0.6647913	0.4640416	0.6513293	0.4631174	0.6755406	0.477527	0.6282982	0.434627	0.430328	0.597546	0.4002282	0.5857584	0.43093	0.5689859	0.6670423	0.4782475	0.002571097	0.7909351	0.4219633	0.6252621	0.4392629	0.5951008	0.7899849	0.2696166	0.6637228	0.4524628	0.6815224	0.4468732	0.4503582	0.6076571	0.643953	0.4689059	0.3877627	0.5825552	0.8184476	0.2500102	0.4504426	0.6357819	0.6942588	0.5281503	0.6618925	0.419735	0.4270578	0.5846305	0.4396188	0.6220036	0.6286131	0.4513909	0.4021308	0.582727	0.4165504	0.6449124	0.4485398	0.589874
526	solcap_snp_c1_13651	GOOD	chr03	0.4778015	1.228414	0.3308435	1.090502	0.5777627	1.064548	0.517446	1.03649	0.2981697	1.109084	0.3777432	1.256483	0.5084417	1.028464	0.3542061	1.153333	0.355141	1.138966	0.6684889	0.9254327	0.6883857	0.9879667	0.3303087	1.126305	0.5056667	1.036035	0.313473	1.118714	0.3017897	1.108063	0.2785484	1.086727	0.5300145	1.066288	0.3257117	1.20946	0.536287	1.028299	0.343798	1.12734	0.5022103	1.060258	0.5189707	1.077135	0.3138205	1.127015	0.3069113	1.116545	0.2957902	1.108367	0.5268635	1.025915	0.6652195	0.9586121	0.3612304	1.225543	0.3447265	1.172523	0.317517	1.09332	0.3261241	1.082948	0.360996	1.164175	0.7242528	1.01398	0.3342139	1.160903	0.3377672	1.173961	0.5340457	0.854892	0.5384427	0.7289774	0.3151641	1.105102	0.3283874	1.102194	0.03493081	1.291467	0.6650778	0.9501574	0.315899	1.079149	0.3269873	1.128353	0.5489597	1.053211	0.554024	1.087975	0.567795	1.106181	0.6760104	1.006873	0.3653968	1.110301	0.5173596	1.002889	0.04086233	1.327375	0.3151819	1.125123	0.5692498	1.094561	0.5237678	1.02637	0.5708954	1.111931	0.3183915	1.102403	0.3202429	1.12203	0.3602754	1.21049	0.3261375	1.155252	0.5702596	1.094483	0.5548805	1.107943	0.5102459	1.030885	0.6665704	0.9443906	0.5639834	1.026857	0.5250644	1.054133	0.5139775	1.031286	0.3158158	1.126371	0.3319925	1.197523	0.3298708	1.095454	0.5666119	1.115609	0.7027173	0.9844644	0.3151655	1.129413	0.5570555	1.059849	0.3202851	1.183028	0.3032959	1.121757	0.2964501	1.084177	0.6674598	0.9437373	0.3815723	1.129888	0.5227622	1.017741	0.5061881	1.053152	0.5455634	1.048457	0.4963999	1.025583	0.3096666	1.092443	0.4867928	1.018175	0.02670459	1.323938	0.4931485	1.013577	0.3081173	1.114145	0.4910853	1.00835	0.497537	1.021604	0.4680673	1.06723	0.6067558	0.88792	0.7227231	0.9824896	0.6706347	0.9486742	0.3746727	1.180537	0.3063083	1.082268	0.5614957	1.071693	0.3018826	1.066333	0.3084834	1.079982	0.5884405	1.164328	0.4798487	1.003076	0.2827809	1.070683	0.3421035	1.118596	0.3343234	1.142133	0.3283366	1.129064	0.6765562	0.9454739	0.5425357	1.009539	0.3321461	1.095528	0.02621252	1.254276	0.5467041	1.032201	0.3288817	1.135221	0.5157955	1.018768	0.318464	1.158421	0.5483912	1.054576	0.5068415	0.9800565	0.5348955	1.068406	0.5347477	1.0365	0.334572	1.189024	0.5236214	0.9881972	0.3322763	1.158476	0.5614504	1.081352	0.02480358	1.210481	0.02832401	1.216521	0.3677439	1.215879	0.3309137	1.146808	0.3378609	1.159375	0.3560271	1.17514	0.5440602	1.043665	0.5265125	1.048847	0.3423001	1.153447	0.49462	1.008291	0.3277426	1.156677	0.333321	1.163101	0.5088263	1.04551	0.2945989	1.165073	0.3480959	1.156244	0.3106181	1.1514	0.3334881	1.176275	0.3234911	1.182164	0.6757347	0.9421356	0.5213581	1.079291	0.02501066	1.278056	0.3114774	1.152885	0.5181636	1.0703	0.5061158	1.079605	0.506	1.027398	0.4763851	1.027509	0.540444	1.084321	0.5377859	1.082789	0.5249934	1.073364	0.01558864	1.267232	0.3434598	1.168404	0.5524208	1.118653	0.5318568	1.104071	0.01528771	1.213407	0.5308439	1.087122	0.0240546	1.317475	0.5185376	1.048928	0.3035697	1.152414	0.5714694	1.102171	0.6831638	1.007205	0.02732882	1.254266
527	solcap_snp_c1_13652	GOOD	chr03	0.635824	1.076853	0.5483848	1.005129	0.7155309	0.8523113	0.7318126	0.8861886	0.475943	1.053199	0.5053165	1.000211	0.7514471	0.9142038	0.5298172	0.951128	0.5533584	1.023767	0.87584	0.6602222	0.8972406	0.7160234	0.4815164	1.077726	0.6926851	0.9022713	0.4720775	1.04382	0.4603396	1.067644	0.4619743	1.043646	0.775526	0.8357449	0.5148151	0.997982	0.7836629	0.8331862	0.5330783	0.9895278	0.7336972	0.9402183	0.4720305	1.078632	0.4590595	1.103525	0.4785177	1.035726	0.4811259	1.048842	0.7783149	0.85807	0.9076734	0.7252718	0.5394636	1.024339	0.5378435	1.003017	0.4794389	1.058446	0.4925995	1.095229	0.5224386	1.014694	0.9796311	0.6680339	0.5208032	0.9999491	0.5238484	0.998817	0.6605585	0.7197521	1.293749	0.9590185	0.5058385	1.058168	0.5046036	1.052452	0.1010296	1.188124	0.9382172	0.6262887	0.4901718	1.070222	0.5253465	1.00292	0.7687364	0.8289258	0.7808747	0.8395614	0.796342	0.8338967	0.9205493	0.8036446	0.5169109	1.147355	0.7161503	0.8717107	0.1043313	1.151031	0.4825831	1.068476	0.7566386	0.8314385	0.7037393	0.9253516	0.7957932	0.835404	0.4947605	1.034037	0.4846087	1.065881	0.5259783	1.008759	0.5226997	1.002638	0.7696579	0.8580769	0.7682321	0.8302915	0.7116587	0.9053682	0.8936416	0.6790136	0.8089138	0.8780846	0.7320964	0.9225783	0.7277546	0.8967066	0.4790414	1.081015	0.5140874	0.9808644	0.4991207	1.038008	0.787517	0.853367	0.9760978	0.6086561	0.4511336	1.045054	0.7824606	0.8522235	0.5163344	1.006756	0.4746349	1.009132	0.4508617	1.071307	0.8798795	0.7071084	0.5758075	1.01378	0.7617784	0.8829007	0.690443	0.8717916	0.7451238	0.8146381	0.6843209	0.8780869	0.4857225	1.044229	0.7418535	0.8892527	0.07965285	1.206215	0.7507506	0.9240822	0.5027134	1.08142	0.7126521	0.8998205	0.7453409	0.9395284	0.7286342	0.8977293	0.9620914	0.7039379	0.9943382	0.5739715	0.8798242	0.6942869	0.5381265	0.9912238	0.4771905	1.055601	0.8052497	0.8307248	0.471514	1.064739	0.4746324	1.045243	0.8307725	0.9093122	0.7227688	0.8900284	0.490778	1.032787	0.5308425	1.012354	0.5206395	1.025037	0.5235039	1.030625	0.975378	0.6381612	0.7910311	0.8507127	0.5232937	1.040012	0.08269943	1.186733	0.7617597	0.825242	0.5043138	0.9927598	0.746892	0.8444238	0.5400866	1.047876	0.7549094	0.8400033	0.7256178	0.9053386	0.7717636	0.8691245	0.768734	0.85532	0.5144822	1.000063	0.7863837	0.8604005	0.5112888	1.00294	0.8152807	0.8516281	0.1014595	1.192041	0.09885818	1.192923	0.504683	1.013185	0.5209758	0.9916189	0.5294831	1.011173	0.5305632	0.9801173	0.7642854	0.8318896	0.771785	0.8196636	0.5467972	1.056719	0.7094497	0.9011878	0.4996427	0.9762003	0.5121282	0.9581997	0.7615462	0.825837	0.5079864	1.02392	0.5403537	1.013675	0.5125844	1.003172	0.501736	1.026085	0.4858693	1.015713	0.9358145	0.6068306	0.750754	0.8533388	0.08434247	1.152432	0.5104619	1.013255	0.7463706	0.8560752	0.718738	0.8207386	0.7315127	0.8019044	0.7497905	0.841067	0.770181	0.8797516	0.7634081	0.8300238	0.7553077	0.8527182	0.08416287	1.206866	0.50907	0.9675133	0.7764996	0.8247958	0.7701602	0.8665983	0.115335	1.249575	0.7508693	0.8597178	0.08671783	1.177607	0.7541475	0.8272586	0.4967644	1.031167	0.7786905	0.8684552	0.9343119	0.6569381	0.1008798	1.172137
528	solcap_snp_c1_13658	GOOD	chr07	0.872358	0.4397875	1.014216	0.3962543	1.101331	0.01018166	1.145309	0.001801015	0.9664435	0.3278771	1.019045	0.4064724	0.9527658	0.006369125	1.041296	0.3671025	1.141705	0.3779898	1.006002	0.3355125	0.9296303	0.3464952	0.9685578	0.3488373	0.9285055	0	0.9732284	0.3263242	1.016916	0.3513275	1.092044	0.006125474	1.089105	0.350662	1.059203	0.3227173	1.171402	0.004023169	0.9764141	0.3778027	0.9531204	0.3633156	1.037565	0	0.9445833	0.2955741	1.091902	0	0.9928623	0.3214571	0.9656668	0.3104967	1.022945	0.01288091	1.061178	0.1580395	1.101766	0.3807406	0.879672	0.35601	0.9290089	0.3668887	1.071504	0.3683118	0.9905922	0.3435228	1.019115	0.3327432	1.028954	0	1.003192	0.2339659	0.9911278	0.4227959	0.8707966	0.319627	1.040538	0.3365839	1.092087	0	0.9853898	0.3435177	1.116321	0	1.082342	0.004833392	1.003751	0.3735512	0.8956876	0.3644341	1.134774	3.83E-05	1.082248	0.003505157	1.269137	0.007470038	1.12254	0.005842579	1.099194	0	0.9925368	0.3084342	1.032406	0.3602304	1.113292	0	1.051028	0	1.018956	0.004947543	1.068608	0.000983982	0.9299978	0.3553406	1.000065	0.3458655	1.093557	0.009633458	0.9672867	0.3206006	1.008772	0.005976866	1.061447	0.001274389	1.138235	0	0.9662745	0.3165967	0.9951675	0.3569668	0.9850121	0.3666868	0.9638196	0.3550684	1.015275	0.341075	0.9378607	0.3531846	0.9712894	0.360245	1.140018	0.009930862	1.090078	0.007233228	0.9972724	0.3779455	1.06286	0.01115183	0.868439	0.3513419	1.043357	0	1.113656	0	1.088045	0	0.9173141	0	0.989149	0.001505544	0.9764036	0	0.9824215	0.3732632	0.8697213	0.3161102	1.119612	0.3542177	0.995422	0	0.9015139	0.3543214	0.8551849	0.36752	1.014226	0	1.047268	0	0.8837568	0.306651	1.20273	0.001725708	1.010487	0.003674908	1.132951	0	0.8810983	0.007438	1.050616	0.2964649	1.045631	0.3565395	1.011439	0.3084087	0.9335792	0.2867182	0.9997248	0.3379796	0.917922	0.3129306	1.02423	0	0.9558408	0.3205775	0.8409446	0.5814049	0.9804241	0.001103676	1.080921	0	1.112633	0	1.116742	0.3713065	0.958789	0.3752119	1.064908	0.3726698	0.9970248	0.00288074	1.110911	0	1.0788	0	0.9270044	0.00228811	0.987825	0.3129382	1.009519	0.3595709	0.9274614	0.3180261	1.063067	0	1.069308	0.3386646	1.091571	0.004670863	1.050708	0.3534715	0.9035182	0.3229941	0.9413825	0.3424281	1.000525	0.3558119	1.004776	0.3555252	1.16654	0.002315069	1.058333	0.002021861	1.077499	0.001753794	1.161325	0.006325553	0.9057096	0.3622509	1.04712	0.3354923	1.1595	0	0.9900755	0.355524	1.030459	0.3041762	0.96736	0.3420976	1.025766	0.001956202	1.171881	0.000641831	1.022883	0	1.069857	0	1.110551	0.005837124	1.001223	0.3584081	1.150198	0	1.020507	0.3314679	0.9155746	0.3340901	1.079385	0.003851982	1.080724	0.001505101	1.076629	0.002308949	1.108971	0.005795889	1.090388	0	1.051875	0.3136173	0.9800852	0.3634643	0.9726214	0.341113	1.061861	0	0.9034579	0.3147867	1.047608	0.3276456	1.022133	0.3739521	1.145875	0.00572543	1.075527	0.316113	1.166117	0.000214443	1.079572	0.003306151	1.059111	0.3336201
529	solcap_snp_c1_13663	GOOD	chr07	0.6312894	0.9243169	0.628586	0.7427627	0.456303	0.9676815	0.2672507	0.8742814	0.4137798	0.9275975	0.7230047	0.6003326	0.09093209	1.097191	0.5555851	0.7968238	0.3745643	0.917042	0.6041534	0.7713914	0.5737681	0.7693937	0.4064826	0.9750738	0.4228474	0.9952912	0.794667	0.6150414	0.3956418	0.9548138	0.3994422	0.9087706	0.5669361	0.7628469	0.5665413	0.8089516	0.5666671	0.7864352	0.5754488	0.7954562	0.4078647	0.9816261	0.6251656	0.8234169	0.4108927	0.9505725	0.6383221	0.8002108	0.7809247	0.6312785	0.4606983	0.9053344	0.4085144	0.9585758	0.5633341	0.8799489	0.5647295	0.7986281	0.6247811	0.816559	0.63543	0.8057285	0.5489065	0.7966378	0.5297041	0.7981868	0.5303589	0.8146182	0.5630612	0.832433	0.7846107	1.297453	0.4883822	0.6260096	0.4089177	0.9000885	0.638482	0.8060458	0.6065468	0.8187885	0.7314034	0.5462058	0.4146266	0.9187605	0.3403633	0.962776	0.3356745	0.953229	0.7598885	0.642065	0.3141053	0.9806017	0.5295953	0.9921035	0	0	0.6310885	0.7807161	0.3675866	0.9658743	0.6495646	0.7679566	0.3445049	0.9553753	0.3917061	0.9724934	0.3382533	0.9665286	0.4148671	0.9639311	0.4209063	1.006412	0.5549248	0.8318664	0.5911697	0.7940289	0.3543122	0.9587416	0.32738	0.9910539	0.6326286	0.8035476	0.6583723	0.7927102	0.7591107	0.6955	0.6293218	0.7506332	0.6218886	0.7883966	0.8120531	0.6193984	0.5781873	0.7704555	0.8023191	0.5623805	0.2984406	0.960718	0.5197139	0.8178404	0.4221371	0.952692	0.5485305	0.8472648	0.5077183	0.7966505	0.401516	0.9303886	0.4187774	0.9360186	0.4185764	0.9466297	0.3908642	0.9669464	0.3658422	0.9735203	0.6741493	0.777649	0.7246498	0.5598235	0.6750519	0.806546	0.4618027	0.560206	0.8206729	0.5876266	0.3280061	0.9960226	0.08178206	1.104438	0.6480492	0.7966702	0.6568274	0.7551124	0.4736212	0.5311471	0.4270131	0.941116	0.6960745	0.8093591	0.3493689	0.9630342	0.4113044	0.9350476	0.08468723	1.089538	0.4412655	0.9397374	0.5013779	0.8094471	0.617619	0.7917979	0.4286629	0.9795688	0.4843819	0.8220093	0.6413093	0.7873231	0.870303	0.6117263	0.5784437	0.819805	0.3766505	0.9897365	0.5850589	0.826927	0.5949793	0.8013099	0.6125181	0.787196	0.0958753	1.126868	0.3584948	0.9822907	0.6077154	0.8525735	0.3738976	0.9733383	0.09727124	1.126275	0.07227192	1.100855	0.09211942	1.08767	0.08038746	1.115875	0.5598539	0.803721	0.5725765	0.7895216	0.5606152	0.800676	0.3696779	0.9580019	0.5818112	0.8026765	0.3789455	0.9774169	0.7817423	0.6212831	0.5716005	0.7927772	0.7329587	0.6065789	0.6133131	0.7997119	0.5325575	0.7353244	0.08504939	1.073643	0.3750592	0.9335123	0.08198018	1.087654	0.5882081	0.8042454	0.6629555	0.8351411	0.5497648	0.7366802	0.6065195	0.785804	0.5675921	0.8029412	0.5603439	0.7967687	0.5474764	0.757575	0.57159	0.8099965	0.07431816	1.105701	0.3807699	0.9684501	0.3638968	0.9643895	0.07567652	1.12351	0.3534676	0.9873139	0.5471964	0.7982712	0.73557	0.6123027	0.3428302	0.9311196	0.3676839	0.9047915	0.5598782	0.7937721	0.3519825	0.982778	0.3632582	0.9876834	0.5751093	0.8163789	0.3604885	0.9333978	0.3656895	0.9608129	0.5744744	0.8202807	0.5700201	0.7722625	0.6688201	0.7802268	0.3484659	0.9538956	0.350644	0.9146724	0.5790442	0.7645262	0.3557387	0.974553	0.3238402	0.9851507	0.7379754	0.5953528	0.3584877	0.9499481
530	solcap_snp_c1_13671	GOOD	chr07	0.4216736	0.429838	0.5714359	0.4878599	0.3809875	0.8112726	0.2262459	0.8620102	0.3340824	0.7557799	0.5655102	0.3372814	0.02489365	0.9547014	0.4290745	0.3717279	0.2891625	0.5330686	0.522916	0.5978454	0.5031515	0.540343	0.3294708	0.7522461	0.3199701	0.7653466	0.6631662	0.4096359	0.3225283	0.8044448	0.3002969	0.7586582	0.4710374	0.3643702	0.3972581	0.4867646	0.4627747	0.3995098	0.4317798	0.4425713	0.3221252	0.8027099	0.4733359	0.6260729	0.3354885	0.7072014	0.5254089	0.5366434	0.6387028	0.3867154	0.3822567	0.719577	0.3102723	0.7449626	0.246543	0.2930692	0.4813827	0.481569	0.4894615	0.6363068	0.545791	0.6422275	0.4545613	0.3731067	0.3743445	0.5989552	0.4241274	0.5553651	0.3938333	0.4540885	0.6312624	0.8775814	0.6421503	0.6877505	0.351388	0.7328081	0.5402528	0.6231087	0.4396006	0.5176087	0.5340866	0.1939845	0.3196381	0.7192551	0.2490229	0.7489886	0.2401732	0.6640798	0.5679112	0.3371142	0.2302287	0.6240488	0.3446472	0.9020152	0.6720561	0.9334986	0.5350431	0.6167299	0.2401891	0.7265606	0.5472224	0.5025142	0.2452852	0.6145712	0.3247954	0.748782	0.2210623	0.6115862	0.3654579	0.7680084	0.3024527	0.8124074	0.4165004	0.4887209	0.4952463	0.439673	0.2555073	0.6271622	0.2321355	0.6554058	0.5410349	0.6269932	0.5197062	0.59993	0.6875783	0.5040583	0.5274461	0.5049338	0.503431	0.6350977	0.6549544	0.4561555	0.4859528	0.3944916	0.7337319	0.2983566	0.1946906	0.6442809	0.3829589	0.5097718	0.3316195	0.700589	0.3803751	0.4659596	0.3735394	0.537011	0.3794395	0.7891051	0.3523689	0.7450964	0.3241177	0.8457102	0.2341483	0.5672569	0.2490812	0.7385138	0.5168868	0.4961341	0.5749834	0.198331	0.4516324	0.5868104	0.4590807	0.4670341	0.6220259	0.4164314	0.2183545	0.6552944	0.021905	0.8081511	0.4948455	0.626038	0.5218982	0.5585992	0.5411288	0.6710692	0.2952863	0.7774445	0.4592544	0.5709999	0.2504342	0.6748897	0.3226941	0.7681195	0.01606576	0.7975281	0.3615983	0.7749636	0.3368462	0.4516322	0.541733	0.6536946	0.3507312	0.7543563	0.2719283	0.4081182	0.5448744	0.6580104	0.6761335	0.4252312	0.431669	0.5286177	0.2404207	0.6627805	0.4279909	0.5959966	0.4350592	0.428476	0.5057951	0.4503409	0.0109246	0.809239	0.2611102	0.7617969	0.459727	0.5330495	0.2622087	0.8088338	0.03306475	0.8679839	0.01247469	0.6890769	0.02163117	0.7689724	0.02644665	0.9005683	0.417371	0.497325	0.4791866	0.3968835	0.4243344	0.381009	0.2656622	0.6545012	0.5065942	0.4258805	0.2405012	0.5934924	0.6872092	0.4163692	0.492147	0.4192183	0.5739547	0.262349	0.4935355	0.4203082	0.472587	0.3961767	0.01762303	0.8308064	0.3061706	0.6376584	0.01060996	0.848392	0.4861931	0.3887758	0.5730248	0.6077371	0.4783727	0.4029734	0.5016828	0.4108161	0.4613165	0.5213034	0.4078662	0.5553777	0.4495627	0.3890553	0.4277802	0.4882562	0.01491685	0.7364987	0.2571318	0.6777493	0.2518633	0.6435129	0.02710203	0.830126	0.2649252	0.6620384	0.4264287	0.5838541	0.5933368	0.3418054	0.246925	0.7302773	0.2724921	0.590014	0.4505433	0.4767034	0.2425837	0.6744365	0.2448182	0.6927809	0.4187129	0.4977769	0.2632653	0.6513377	0.2715412	0.6587965	0.4466383	0.533854	0.4681463	0.3850619	0.5254399	0.49767	0.2703103	0.7288119	0.2810662	0.6746703	0.5331697	0.4175445	0.2388205	0.6561694	0.2547566	0.6748094	0.6094226	0.2542011	0.2356322	0.7677886
531	solcap_snp_c1_13681	GOOD	no hit	0.4452299	0.7193605	0.552572	0.7353709	0.7338294	0.3506483	0.7014335	0.003942378	0.4633872	0.6576828	0.4890869	0.7528232	0.708351	0.02084439	0.6738053	0.4330792	0.5450376	0.7532704	0.6130723	0.4110794	0.5997685	0.4087941	0.6084674	0.428333	0.601921	0.419755	0.6040872	0.3960697	0.6564994	0.4335144	0.607273	0.372372	0.7093298	0.5070847	0.6331752	0.4557287	0.6214634	0.4157127	0.6253919	0.4827647	0.5998317	0.4346647	0.740083	0.0076488	0.6205325	0.3964046	0.4637311	0.6739604	0.7587063	0.001243759	0.5776186	0.5123003	0.5804744	0.4212803	0.2935452	0.6747047	0.6745012	0.496936	0.5935178	0.4423255	0.6013345	0.4370631	0.6703911	0.4688008	0.5931964	0.4557178	0.8040647	0.01124005	0.6406891	0.4478839	0.7505853	0.02140593	0.4694229	0.6858332	0.4642686	0.6629013	0.6340407	0.4307014	0.8018305	0.02329717	0.4911053	0.6959376	0.6046199	0.4064674	0.592917	0.4713818	0.4607585	0.7317716	0.4672779	0.7208582	0.6724073	0.01375608	0.406908	0.6041832	0.8364602	0.4185516	0.6064805	0.4430441	0.6514975	0.4891942	0.4561544	0.6601957	0.5038463	0.6975173	0.6163275	0.3861523	0.6365284	0.4800507	0.751307	0.01417642	0.754556	0.005801566	0.6091666	0.464864	0.5029525	0.7560906	0.6088839	0.4991648	0.6165045	0.4419435	0.7532232	0.0129215	0.587852	0.4305615	0.5758344	0.5817081	0.6252595	0.4234474	0.6066511	0.4501292	0.698089	0.008908294	0.4897859	0.7326996	0.653405	0.4494406	0.5713165	0.4664689	0.5777878	0.446983	0.6280615	0.4001504	0.6787486	0.4755753	0.6770806	0.4787196	0.6417077	0.3987389	0.718566	0.005005678	0.5135517	0.6676894	0.6240207	0.4756039	0.7334515	0.05670323	0.6021616	0.4307525	0.6371252	0.4894646	0.6123694	0.4363868	0.7337319	0.006235435	0.4722746	0.6513904	0.6894331	0.497747	0.6065647	0.4430498	0.5758283	0.4341173	0.7132059	0.01397782	0.6212706	0.4762781	0.7430282	0.3667254	0.5942209	0.406343	0.6775002	0.459498	0.5989081	0.4413976	0.4707686	0.7101574	0.6171693	0.420957	0.7491918	0.005023224	0.6602519	0.4412332	0.6454193	0.4338338	0.3627482	0.6734339	0.6347087	0.42529	0.6527175	0.4404642	0.6774713	0.4782248	0.6320634	0.4630701	0.669597	0.4670592	0.6119029	0.4684976	0.6230091	0.5042754	0.6538888	0.4938473	0.6694544	0.4966427	0.6356215	0.4636953	0.6212578	0.491972	0.597986	0.5196816	0.698663	0.007466437	0.6226342	0.4374426	0.6137904	0.4444244	0.4837767	0.7545653	0.6361002	0.5240377	0.6113304	0.4511705	0.4995312	0.7148369	0.7953975	0.01552723	0.4864227	0.7395874	0.8163862	0.01276588	0.4704801	0.7003273	0.4507521	0.7536041	0.6354889	0.4801208	0.6502131	0.5047135	0.691183	0.4967299	0.6467514	0.4713557	0.6311323	0.4766017	0.6652058	0.4780888	0.7576663	0.007906676	0.619343	0.4700401	0.7862457	0.02114688	0.7507315	0.009037445	0.7385303	0.03823252	0.3047232	0.7428041	0.6495538	0.4806109	0.5334145	0.5414112	0.6001838	0.4570873	0.6917497	0.02233125	0.438682	0.7596844	0.6053215	0.499047	0.6877277	0.4962001	0.6436821	0.483932	0.6283596	0.4654264	0.6407989	0.4918656	0.6166151	0.4234463	0.7302393	0.05907814	0.6328009	0.4380839	0.6341455	0.4502038	0.466413	0.7038656	0.6349165	0.5138658	0.6005069	0.4822502	0.6717438	0.4931595	0.7275333	0	0.637472	0.4644004	0.6590363	0.4803519	0.6659011	0.462364	0.6050903	0.4544079	0.6102771	0.4343909	0.5050625	0.7326599	0.6156644	0.4908486
532	solcap_snp_c1_13682	GOOD	no hit	1.047407	0.9854339	0.9797907	0.8248219	0.4560555	1.165285	0.04910104	1.38772	0.9132392	0.8428428	1.014742	0.8805266	0.03721968	1.293062	0.647511	1.160004	1.013518	0.8660877	0.5895416	1.011134	0.6676055	1.100636	0.606334	1.029718	0.6064016	1.064337	0.6254334	1.023528	0.6217332	1.052315	0.5977516	1.026051	0.7114195	1.148738	0.6685171	1.091123	0.6619492	1.054628	0.6865125	1.035969	0.6438564	1.090623	0.0410747	1.272251	0.6344553	1.127313	0.9609788	0.8712419	0.03466394	1.294941	0.7177063	0.9993848	0.6450177	1.043376	0.9817877	0.9384534	0.6898632	1.088626	0.6213973	1.057834	0.6212797	1.078412	0.6634222	1.060565	0.6941633	1.107738	0.04429422	1.366837	0.7003888	1.110023	0.2658814	1.010455	1.358435	1.188951	0.9257526	0.8323853	0.6659234	1.076513	0.05657688	1.339181	0.9800601	0.8380684	0.6490945	1.099709	0.6708144	1.057727	0.9882176	0.835854	1.050294	0.875982	0.03560657	1.361529	1.080368	0.941538	1.016781	1.661913	0.6164721	1.003558	0.704825	1.080743	0.917304	0.8184016	1.013631	0.8830234	0.639475	1.077472	0.7020262	1.115819	0.04031436	1.327468	0.0302334	1.324583	0.6994188	1.081213	0.9645772	0.8376847	0.6754584	1.125991	0.7075225	1.134207	0.03880198	1.302736	0.5990626	1.046723	0.8286507	0.9223315	0.6498872	1.078439	0.6191542	1.069604	0.03364217	1.260236	1.009651	0.8609854	0.6265263	1.07637	0.7088807	1.14133	0.6677071	1.053087	0.5888379	1.070525	0.7130221	1.126622	0.7072245	1.133407	0.5966786	1.0222	0.03106942	1.304132	0.8883873	0.868404	0.7108868	1.086557	0.1155526	1.340106	0.6209919	1.059468	0.6793996	1.080491	0.6202825	1.035114	0.04677702	1.356428	0.9002219	0.8232021	0.6803216	1.083125	0.6230747	1.027334	0.6093985	1.050762	0.03746282	1.306726	0.6012192	1.016572	0.5632988	1.138453	0.5914715	0.9778473	0.7017884	1.055583	0.5970783	1.020312	1.013675	0.8650929	0.6180903	1.022978	0.04440358	1.382533	0.6051887	1.043127	0.608672	1.026721	1.035746	0.9390884	0.6221042	1.028716	0.5904693	1.013001	0.6525333	1.096907	0.6666293	1.076225	0.6490834	1.048881	0.6487678	1.069598	0.6776292	1.0376	0.6506696	1.022787	0.6733189	1.1033	0.6501327	1.036043	0.6619474	1.065543	0.6104398	1.006229	0.08859278	1.379753	0.6427824	1.060347	0.5976827	1.011002	0.9784237	0.8921472	0.650333	1.061434	0.6514026	1.073221	1.023002	0.8898179	0.04321094	1.310887	1.036301	0.8970442	0.04583595	1.354409	0.9904835	0.866772	0.9907494	0.8711559	0.644839	1.012816	0.688326	1.060985	0.6985513	1.057972	0.6680537	1.016887	0.6590935	1.043711	0.6839658	1.080657	0.02588854	1.254368	0.6338232	1.052794	0.06013466	1.333081	0.04027462	1.383075	0.09312423	1.387655	1.101634	0.7416274	0.6688029	1.071553	0.7323654	0.9598323	0.6479077	1.062837	0.04976003	1.316624	0.971996	0.8200737	0.6976333	1.085903	0.6577979	1.062914	0.6766368	1.064284	0.6465682	1.07686	0.6460144	1.036349	0.6421086	1.071543	0.1065991	1.424813	0.684161	1.099946	0.6617276	1.102145	0.9547821	0.8316782	0.676187	1.065684	0.6397723	1.070821	0.6678439	1.120034	0.02093406	1.317195	0.6536269	1.081675	0.6734568	1.105504	0.6417025	1.03628	0.659739	1.086587	0.6654282	1.08108	0.988544	0.8883824	0.6698014	1.086855
533	solcap_snp_c1_13683	GOOD	no hit	0.6978492	0.8153603	0.7051627	0.7392378	0.3248863	1.000021	0.0327817	1.213854	0.6283371	0.7170228	0.7628058	0.8925894	0.04109597	1.085438	0.4282775	1.111247	0.8092044	0.797861	0.4038598	0.8784752	0.4864661	0.8897367	0.4111224	0.9158078	0.4023075	0.9430553	0.4154329	0.9028553	0.4274634	0.8917142	0.3832993	0.8085972	0.5139776	1.091866	0.4760926	0.9819145	0.4436461	0.9276675	0.5006771	0.9691944	0.4293417	0.8796543	0.04512098	1.124785	0.3921089	0.8980799	0.6313834	0.7765625	0.04016201	1.101871	0.4848361	0.8737802	0.4229451	0.9616249	0.6783162	0.9719332	0.516343	1.035723	0.4272916	0.9432155	0.410404	0.8618044	0.4713357	0.9579393	0.4628924	0.9782586	0.03981277	1.209634	0.4604927	1.037123	0.05795394	1.398998	0.71391	0.786961	0.5992797	0.7135528	0.4271303	0.9042467	0.03857698	1.114806	0.6947081	0.7836628	0.418514	0.8555935	0.4488943	1.040143	0.7301769	0.8217077	0.7298121	0.7924358	0.03364115	1.200864	0.5759044	0.9135336	0.7291839	1.316527	0.4249741	0.9100996	0.5014743	1.076342	0.6570714	0.7529842	0.790032	0.8016031	0.4462743	0.8721837	0.4978217	0.9868077	0.0528712	1.083463	0.04742796	1.123947	0.4938234	0.9930917	0.7254226	0.8102027	0.4639403	1.110058	0.4683477	1.026142	0.04418248	1.094862	0.4369584	0.9840004	0.6180366	0.7961817	0.3956196	0.9158766	0.4122642	0.9463783	0.0479297	1.1306	0.7459488	0.829177	0.4356132	0.8915159	0.4873915	1.174895	0.5095018	1.04251	0.4266565	0.9073817	0.4530926	1.032832	0.5129216	1.107183	0.4502814	0.9237705	0.05295952	0.9823188	0.6236249	0.7912804	0.48792	1.036427	0.05983858	1.17263	0.4519984	0.9060879	0.4927244	1.09411	0.4290264	0.9389777	0.04196371	0.8796489	0.5879076	0.7484537	0.4998488	1.066407	0.4330531	0.8699574	0.3878213	0.8791716	0.05207198	1.093393	0.4447332	0.9068311	0.377506	0.9716358	0.3924101	0.7182859	0.4803664	1.015097	0.4307057	0.9596582	0.7312558	0.8300263	0.4070947	0.9554491	0.02766018	1.177365	0.4424973	0.8864878	0.4694503	0.8783002	0.7425781	0.8345523	0.4344226	0.8712805	0.4503566	0.9249786	0.4514056	1.045687	0.4388648	1.016521	0.496462	0.9354286	0.4656505	0.9603603	0.5216599	0.9757397	0.5261407	0.972175	0.5398404	0.9829319	0.4435415	0.995322	0.4905372	1.039525	0.4937791	1.054719	0.02992702	1.245044	0.4278736	1.031755	0.4085765	0.9677207	0.7542312	0.8011636	0.5333273	1.091505	0.4701775	0.9898896	0.7448612	0.8380272	0.04639652	1.179031	0.7112046	0.8596031	0.05192898	1.158114	0.7129372	0.7905383	0.6697413	0.8710837	0.4803365	0.9717501	0.4814438	1.015872	0.5034041	1.074875	0.4646406	0.9990314	0.4785715	1.044341	0.4606481	0.9837508	0.04046942	1.064488	0.4554482	0.9991734	0.04626945	1.13983	0.03545815	1.100785	0.05102393	1.241255	0.7510505	0.6185189	0.4182434	1.007223	0.5187764	0.8504958	0.4797767	1.028913	0.03029197	1.040823	0.7236998	0.8604088	0.4616754	1.091029	0.4618903	1.03731	0.4572781	0.9597156	0.4421238	1.037666	0.4622125	1.032721	0.4179972	0.9207799	0.06359554	1.162134	0.4663206	0.9342653	0.4691269	1.039709	0.70215	0.7683584	0.4339898	1.054575	0.4967187	1.030762	0.4830315	1.042514	0.04782747	1.040667	0.458109	0.9886514	0.4982083	1.035474	0.4706993	0.9903322	0.4176473	0.9557679	0.4906143	0.9992809	0.7216036	0.8486981	0.4382345	0.9512245
534	solcap_snp_c1_13686	GOOD	chr01	1.134319	0.4676728	1.065296	0.4107633	1.15538	0.07876185	1.157235	0	1.157262	0.000935504	1.212779	0	1.026629	0.4213052	1.235012	0	1.230921	0	1.033467	0.4241035	1.025149	0.4373308	1.013479	0.4502852	1.196103	0.003323493	1.185382	0	1.176015	0	1.005705	0.4189506	1.066635	0.4250014	1.086745	0.4037824	1.205208	0	1.010654	0.40857	1.018137	0.4601552	1.16977	0.004778962	1.207634	0	1.149551	0	1.126864	0	1.205157	0	1.216914	0	1.081514	0.4406617	1.214214	0	1.189183	0	0.9609676	0.4022876	1.217664	0	1.211652	0	1.259748	0	1.025685	0.4065104	0.003275335	0.0075287	1.110304	0.006325117	1.183067	0.001736164	1.214641	0	1.061934	0.4245266	1.059473	0.412026	1.177282	0	1.218775	0	1.20928	0	1.248186	0	1.248528	0	0.7120317	0.2906302	0.005548179	0.004432916	1.1937	0	1.027046	0.4279018	1.000576	0.4070285	1.046773	0.4235989	0.8139983	0.6337541	1.059745	0.4281668	1.166228	0.002299302	1.158856	0	1.03198	0.4164108	1.03561	0.4058517	1.200193	0	1.067721	0.412069	0.9910838	0.4258398	1.147811	0	1.16854	0	1.202483	0	1.020417	0.4401933	1.001282	0.451569	1.073416	0.4154523	1.014785	0.4377455	1.214689	0.000622767	1.018635	0.3949831	1.006045	0.4316724	1.215277	0	1.224901	0.003312057	1.010006	0.412976	1.003281	0.4247548	1.222957	0.000284132	1.180813	0	1.1971	0.04694194	1.181305	0.002222907	1.213912	0	1.081931	0.4402138	0.826498	0	1.069553	0.4176102	1.036962	0.3870084	1.039672	0.4386104	1.039604	0.4142052	1.013297	0.4193754	0.8825139	0	1.232702	0	1.021613	0.3813982	1.274384	0	1.1822	0	1.254911	0	1.156601	0	1.053897	0.3955964	0.9984818	0.4325419	1.204891	0	1.266104	0	1.04967	0.4132086	1.066924	0.4351094	1.036114	0.4178514	1.079089	0.4293658	1.061773	0.4228942	1.098417	0.4363696	1.080718	0.4617935	1.220955	0	1.047629	0.4355793	1.205634	0.000211999	1.182899	0	1.046444	0.4123425	1.249289	0.01579961	1.028752	0.4181441	1.022785	0.4191273	1.209982	0	1.057585	0.4370838	1.065597	0.4184728	1.054387	0.4399358	1.01881	0.436097	1.236245	0	1.219606	0	1.218573	0.002970919	1.244947	0	1.195568	0.004640304	1.084344	0.4181188	1.081053	0.3957357	0.8307123	0.6266389	1.068905	0.4055943	1.065309	0.4318288	1.227578	0	1.214892	0	1.241052	0	1.029496	0.4099442	1.059701	0.3761307	1.050185	0.4032483	1.073277	0.419005	1.054546	0.4245135	1.065886	0.4011316	1.24923	0.001404932	1.222358	0.001115059	1.272301	0.00234315	1.247736	0	1.266241	0.001193899	1.260923	0	1.217074	0	1.244031	0	1.232777	0.01949413	1.209757	0.001128365	1.055927	0.409908	1.225525	0	1.201263	0	1.231949	0	1.072217	0.4323244	1.194646	0	1.076639	0.4431143	1.172973	0	1.046559	0.4072635	1.243503	0	1.083618	0.4307309	1.073317	0.4209719	1.020301	0.4081577
535	solcap_snp_c1_13697	GOOD	chr12	0.65291	0.4974832	0.5633964	0.5061859	0.621551	0.5811793	0.6103505	0.5021417	0.5912196	0.5321566	0.392381	0.696896	0.3713836	0.642399	0.6067013	0.5316508	0.6914903	0.5743473	0.6918412	0.3218414	0.601756	0.4855433	0.4195472	0.7273782	0.3942821	0.6840382	0.5855997	0.5402725	0.6006608	0.5466464	0.6064532	0.5437323	0.3622777	0.6666204	0.81536	0.3364069	0.9397315	0.00712574	0.6440204	0.5462066	0.3983376	0.673005	0.7926085	0.3561029	0.3772864	0.6447548	0.4050324	0.6835738	0.3994146	0.6790314	0.7242038	0.3560493	0.6223146	0.5299229	0.6709198	0.6005703	0.3661263	0.6545406	0.5961786	0.5007964	0.6006136	0.5402222	0.6310788	0.5536622	0.7858335	0.3590432	0.6588268	0.5459279	0.6175369	0.5308734	0.4136905	0.9010212	0.9162579	0.4340555	0.8267366	0.35691	0.4254127	0.6658211	0.7900007	0.3554146	0.7750729	0.3538476	0.7987056	0.3550266	0.6132665	0.5130385	0.6064311	0.4953825	0.7988006	0.3346548	0.8023359	0.3373806	0.8894585	0.3412891	0.8901057	0.3995744	0.7937663	0.3511717	0.6352942	0.5501295	0.7867153	0.3199632	0.6047872	0.5060323	0.598807	0.5279679	0.3783752	0.6984997	0.605337	0.5106896	0.6360349	0.5561597	0.8127117	0.3766539	0.6507558	0.5326312	0.3840656	0.6387423	0.3913662	0.6627209	0.6254836	0.5338287	0.5778885	0.5364004	0.2820783	0.7166702	0.4103348	0.7007166	0.3804609	0.6512126	0.6359876	0.5279379	0.6559165	0.5553537	0.6685148	0.5545488	0.837775	0.348968	0.3705348	0.6294394	0.5911512	0.5513415	0.6047327	0.4940132	0.6507799	0.513521	0.5864037	0.5118116	0.644522	0.5517683	0.04167148	0.7688101	0.6353116	0.5625412	0.7079297	0.594758	0.380293	0.6518712	0.5752217	0.5039364	0.8361488	0.3505873	0.7240406	0.2990957	0.8229014	0.3437356	0.8029751	0.3663129	0.4020539	0.6667802	0.6246516	0.5585892	0.7163487	0.2980244	0.7561851	0.3281229	0.606415	0.5034181	0.3611368	0.5610542	0.8197703	0.3617896	0.6104043	0.5197086	0.6099083	0.5390763	0.6496589	0.5525031	0.6251721	0.5032868	0.6582474	0.581743	0.3869539	0.6521006	0.6695775	0.5234624	0.8088028	0.3744761	0.5957111	0.4971406	0.6747818	0.5665044	0.9607921	0.01715173	0.9863007	0.02823806	0.4051107	0.7144809	0.8822882	0.383391	0.8766176	0.4017363	0.8275919	0.3854776	0.6553708	0.5581014	0.6900604	0.5715269	0.6505587	0.5452341	0.605288	0.6042772	0.3945819	0.6822476	0.6433319	0.5190672	0.6557131	0.5770633	0.6249039	0.5316597	0.6407969	0.5762126	0.6541518	0.5458428	0.02475518	0.8523065	0.623275	0.5550027	0.4131113	0.7234293	0.659954	0.5398924	0.7806634	0.3449982	0.03774253	0.8272036	0.5681717	0.6141229	0.6303656	0.5438062	0.6143976	0.5355865	0.3550772	0.6415807	0.7764613	0.3323495	0.6203712	0.5408166	0.6247414	0.5212747	0.8584762	0.3759533	0.6118603	0.5261458	0.7961472	0.3259746	0.6329283	0.5544888	0.6210007	0.5247006	0.6229705	0.528225	0.7971786	0.3295253	0.7920097	0.34344	0.5886674	0.4992433	0.7960656	0.3468473	0.6103624	0.5122327	0.3431623	0.6454411	0.3504178	0.6623763	0.9982828	0.03097808	0.6625718	0.5130181	0.6033887	0.5443454	1.007452	0.03523067	0.6118454	0.5308293	0.6274313	0.5332555	0.6509961	0.5295597	0.3613195	0.6615353	0.6143489	0.5460902	0.9418101	0.02582691	0.6263209	0.526939	0.6255134	0.5478745	0.3590567	0.6361738	0.8071418	0.3427173	0.3802885	0.6590231	0.5737869	0.5260552	0.02166812	0.8627087
536	solcap_snp_c1_13698	GOOD	chr12	0.253722	0.001660133	0.3244864	0.005927545	0.3138362	0.1740717	0.1418659	0.1079834	0.2483709	0.1867096	0.2654116	0.003115329	0.2445466	0.1633825	0.1833511	0.1315887	0.2696375	0.000689996	0.2697328	0.1652666	0.2050658	0.1393709	0.2200941	0.1763046	0.1841078	0.3505424	0.3039065	0.01161449	0.2976564	0.005924415	0.3223639	0.004011142	0.2708703	0.001803561	0.2904826	0	0.2748994	0.004505689	0.2190442	0.1532474	0.2256941	0.1759278	0.2982384	0.001875234	0.228915	0.1725253	0.2932087	0.005576576	0.2481768	0.1707959	0.2628469	0.1265565	0.2297455	0.1595839	0.1217239	0.004790771	0.2910053	0.003488677	0.2461145	0.1701692	0.2702591	0.1804355	0.2135184	0.1513751	0.2730515	0.001326831	0.1782254	0.1303637	0.241338	0.00323289	0.3454021	0.4136229	0.4303246	0.0161419	0.2837405	0.173856	0.2390917	0.168176	0.2455057	0.1528392	0.3449774	0.002931138	0.311123	0.001076264	0.2353437	0.001028393	0.2677169	0.001510128	0.3032688	0.003248312	0.2368668	0.00370892	0.2929812	0.00790135	0.5132886	0.02382524	0.3103569	0.006444006	0.2823138	0	0.3228046	0.001244429	0.2915934	0.002789028	0.2634037	0.01055512	0.1841277	0.1372125	0.3349592	0.003616869	0.3207275	0.005401901	0.2834187	0.002565582	0.3255442	0.000881549	0.1815019	0.1504159	0.1962276	0.1417816	0.3169618	0.0061704	0.2591582	0.1739947	0.2413034	0.268632	0.2149146	0.1745146	0.231213	0.1806148	0.3546714	0.001499987	0.2993073	0.000752108	0.3351553	0.000714264	0.1681266	0.1126711	0.1714365	0.1414952	0.3046497	0	0.2717162	0	0.1910412	0.1249245	0.2278068	0.1690594	0.2969465	0	0.09941159	0.3992812	0.2463042	0.1708902	0.2150788	0.1598738	0.240502	0.1832378	0.1706965	0.2716148	0.2777748	0.173337	0.2537089	0.01109667	0.25882	0	0.2712754	0.003493348	0.239547	0.1636282	0.3078268	0.01074073	0.3422003	0	0.3534738	0	0.2689649	0	0.1809437	0.1621924	0.3143231	0	0.2662392	0.1760839	0.222554	0.1520279	0.310128	0.007895702	0.1843854	0.000920828	0.2626261	0.1962453	0.2836541	0.1824506	0.1865142	0	0.3502249	0.007614225	0.2884974	0.1898916	0.2726205	0.003047234	0.3191144	0.000897246	0.3276162	5.20E-05	0.2780723	0.005192035	0.3257859	0.002371977	0.2485392	0.1731439	0.2926307	0.002560474	0.3088437	0.003749952	0.2487528	0.172862	0.2183267	0.1531036	0.1251993	0.004803439	0.2137742	0.1805281	0.2427908	0.1712567	0.3092375	0.001440974	0.256011	0.1678887	0.2176365	0.1507104	0.2407185	0.1688496	0.2094785	0.177158	0.226871	0.1753899	0.2977208	0.002050139	0.2785218	0.002577805	0.2584289	0.00284438	0.2125952	0.1722738	0.2733893	0.1606529	0.250995	0.1501133	0.2975734	0.001870604	0.2370165	0.1610349	0.3145363	0.000702926	0.2942413	0	0.2373029	0.1547064	0.3147571	0.00516736	0.2476289	0.1620994	0.3111045	0	0.225516	0.1319964	0.2712231	0.002339308	0.2991788	0.003890784	0.2890986	0.004071614	0.2435064	0.1527197	0.2667712	0.000634259	0.3057737	0.000365328	0.2738029	0.000434911	0.2132223	0.1643765	0.2120383	0.1615235	0.3170952	0	0.2942689	0.000307558	0.2208247	0.1421275	0.3111466	0.001572731	0.2443456	0.1553391	0.2289359	0.1661724	0.2531965	0.1578902	0.2751527	0.000733469	0.2851942	0	0.3317297	0	0.2229693	0.1546468	0.2715103	0.1739036	0.2400774	0.1568472	0.2955336	0.000929425	0.19167	0.137422	0.322494	0.003153911	0.1564972	0.3133502
537	solcap_snp_c1_13742	GOOD	chr08	0.7837921	0.08954404	0.75732	0.1063187	0.8220472	0.1087719	0.7229477	0.08858687	0.7298843	0.1133326	0.7619711	0.1064746	0.726404	0.1047755	0.7535067	0.1108	0.7411106	0.1308752	0.7190294	0.1070247	0.7501484	0.1218775	0.7130955	0.1305298	0.7218059	0.122943	0.7300767	0.1146662	0.6979471	0.1217738	0.7232008	0.1317261	0.7263247	0.1073503	0.7400798	0.09820991	0.7806128	0.1103003	0.7960182	0.1146871	0.7169803	0.1340307	0.7000529	0.1341487	0.728315	0.1125677	0.740872	0.1204037	0.7160618	0.1121728	0.7081973	0.1191784	0.703235	0.1141133	0.6210411	0.1096538	0.6859965	0.1084674	0.7516405	0.1204776	0.7143609	0.1269812	0.7215597	0.08908047	0.756686	0.1029151	0.7055116	0.09614799	0.6980282	0.1130994	0.8497522	0.1352149	0.70015	0.1218987	0.7199036	0.1321937	0.7421033	0.1170241	0.7477346	0.1062151	0.6931177	0.1210587	0.7372562	0.1086588	0.7270036	0.1192409	0.7484803	0.1106442	0.7583335	0.1084903	0.7438219	0.1005827	0.8532073	0.1409878	0.743191	0.1387591	0.7090188	0.1307936	0.7657946	0.130533	0.7089682	0.1308758	0.7271149	0.1215241	0.6929494	0.1270141	0.7133199	0.09916611	0.7101029	0.1036724	0.6897817	0.1159401	0.7577611	0.09931321	0.7349315	0.113102	0.8141088	0.1242419	0.7270332	0.09598969	0.6673062	0.1307928	0.6919067	0.1405489	0.7387096	0.140946	0.7390913	0.1118065	0.7000348	0.1317448	0.7543116	0.1129709	0.7126549	0.1074138	0.7238802	0.1068707	0.7602616	0.0957142	0.7991425	0.1028951	0.7078304	0.1182697	0.6720205	0.08675379	0.7575796	0.1000438	0.7561481	0.09849229	0.7073848	0.1303068	0.6853324	0.1247728	0.7815576	0.1186609	0.6774392	0.104261	0.6840224	0.103461	0.6644366	0.1094556	0.6428388	0.121928	0.7477263	0.1423412	0.7128382	0.1237683	0.6748139	0.0905011	0.6982255	0.1207189	0.7127186	0.1263119	0.7710177	0.1450487	0.7568018	0.1304984	0.7276083	0.1291565	0.753464	0.1228339	0.7620196	0.1155669	0.755699	0.1446878	0.7229741	0.09296956	0.7278747	0.1219241	0.8503951	0.1088793	0.712268	0.1420601	0.6993623	0.1458347	0.6750304	0.1115699	0.7631697	0.1134957	0.6911377	0.1013986	0.6430477	0.09632364	0.6663591	0.1165411	0.6711835	0.1044271	0.7072419	0.1101024	0.7286749	0.1055829	0.6981608	0.1267703	0.7563931	0.09914911	0.7054515	0.1063832	0.6922724	0.09517949	0.741557	0.1013444	0.6413882	0.1233853	0.7056876	0.1012582	0.7013333	0.1294202	0.6526437	0.1125397	0.7129551	0.1195827	0.7129785	0.11867	0.7443228	0.1132748	0.6985506	0.1204771	0.7104201	0.1240404	0.750925	0.1090533	0.732511	0.09943836	0.7994254	0.1176033	0.7575867	0.1156874	0.6900362	0.1189305	0.6757779	0.1251744	0.7174533	0.1084767	0.7507662	0.1169673	0.7291784	0.1235747	0.6661789	0.1182774	0.7316462	0.1204345	0.6693689	0.1256094	0.7592506	0.1165019	0.7483893	0.09587715	0.7113671	0.1350212	0.6897449	0.1088378	0.688188	0.1217412	0.6885983	0.1223751	0.7537881	0.1067193	0.7299275	0.1179173	0.7243342	0.09918191	0.7111107	0.1153244	0.7048981	0.1362725	0.7178293	0.1191996	0.6582879	0.09850124	0.6854069	0.1016358	0.6968896	0.1042597	0.7559493	0.09915818	0.7330576	0.1207988	0.8037408	0.1119462	0.7601932	0.09639526	0.707331	0.1059219	0.6771155	0.1023603	0.6857574	0.128615	0.6962278	0.1012503	0.7104547	0.1047382	0.6930125	0.1027993	0.7880011	0.1124203	0.7510138	0.1206629	0.6944574	0.1319186	0.6651732	0.1196377
538	solcap_snp_c1_13754	GOOD	chr12	0.5734412	0	0.6830574	0	0.7996031	0	0.6460811	0	0.6970084	0	0.6420763	0	0.7409056	0	0.6534342	0	0.709534	0	0.6500289	0	0.7621908	0	0.6982884	0	0.7237582	0	0.7010459	0	0.7040585	0	0.7494575	0	0.6503658	0	0.5982282	0	0.730222	0	0.7188346	0	0.737793	0	0.7069353	0	0.7258784	0	0.7612177	0	0.692869	0	0.6706758	0	0.6779765	0	0.5068563	0	0.666159	0	0.7103993	0	0.7616139	0	0.6282369	0	0.6805917	0	0.5883396	0	0.6393995	0	0.636863	0	0.6216696	0.0074113	0.7075339	0	0.7563625	0	0.6479471	0	0.6670249	0	0.7771422	0	0.6811005	0	0.7144589	0	0.71003	0	0.5919254	0	0.6080068	0	0.7270876	0	0.7219559	0	0.5853582	0	0.6912236	0	0.6552981	0	0.6680849	0	0.6183923	0	0.7050967	0	0.6750699	0	0.7150297	0	0.6385646	0	0.6346275	0	0.5799427	0	0.6789653	0	0.6696371	0	0.734991	0	0.7314637	0	0.7237347	0	0.7429778	0	0.6239418	0	0.7088803	0	0.5488228	0	0.7072746	0	0.7363493	0	0.6408855	0	0.621788	0	0.7102702	0	0.7320886	0	0.7014695	0	0.6237223	0	0.6544477	0	0.7194001	0	0.5736673	0	0.6999854	0	0.4534365	0	0.7062072	0	0.5998995	0	0.7318131	0	0.7143731	0	0.7259791	0	0.6931137	0	0.7202978	0	0.7249183	0.004580386	0.6246132	0	0.7623467	0	0.6351422	0	0.7417468	0	0.6557819	0	0.7583527	0	0.7486916	0	0.4852928	0	0.7612214	0	0.7208102	0	0.6497495	0	0.6678943	0	0.6324157	0	0.6200684	0	0.6187057	0	0.692003	0	0.6090375	0	0.6298783	0	0.6692603	0	0.6443714	0	0.527585	0	0.6397259	0	0.7503495	0	0.6138787	0	0.6435277	0	0.5902616	0	0.6711273	0	0.6332024	0	0.6493201	0	0.6710218	0	0.5899816	0	0.7239622	0	0.6927951	0	0.6944101	0	0.6644915	0	0.6755353	0	0.66743	0	0.6885746	0	0.736705	0	0.6565459	0	0.6353136	0	0.6755357	0	0.6446092	0	0.6549287	0	0.6599112	0	0.6438821	0	0.6177377	0	0.6056237	0	0.6084359	0	0.6883311	0	0.6517745	0	0.6573792	0	0.664896	0	0.6794541	0	0.6348535	0	0.6284181	0	0.6843829	0	0.6807378	0	0.6431344	0	0.6470643	0	0.6276358	0	0.6496691	0	0.7603956	0	0.6472207	0	0.6312726	0	0.6372336	0	0.6089604	0	0.6378974	0	0.6032503	0	0.6108721	0
539	solcap_snp_c1_13762	GOOD	chr12	0.156651	0.6184173	0.1554236	0.6935576	0.3185848	0.5345855	0.1787741	0.4570252	0.1464217	0.6763966	0.2743783	0.5524271	0.1649	0.6644952	0.1466668	0.6087147	0.2670397	0.5265831	0.3074824	0.5154064	0.2310391	0.501321	0.288232	0.5620983	0.160936	0.6936677	0.1553227	0.6851739	0.1551702	0.6849114	0.2756761	0.5485516	0.1541561	0.6855958	0.166363	0.66576	0.2605996	0.505038	0.1594428	0.6513904	0.1587444	0.6772071	0.3849435	0.3603239	0.3840486	0.3741408	0.1560121	0.6667709	0.2887062	0.5065687	0.2419353	0.5873531	0.151589	0.6156438	0.1171511	0.6526421	0.167537	0.6369678	0.1571858	0.6726633	0.1643769	0.6795217	0.2740128	0.4657237	0.3359389	0.3172183	0.1620864	0.6203187	0.1287799	0.6021904	0.3572633	0.7639238	0.2755686	0.893095	0.300626	0.5039005	0.2777825	0.5069275	0.1595075	0.652581	0.4357332	0.3576694	0.1502717	0.6753237	0.2732632	0.4927979	0.13159	0.6017837	0.4023085	0.3620201	0.2479365	0.4675103	0.3782103	0.6226513	0.22372	0.6659596	0.1628945	0.6870475	0.1847294	0.6577557	0.2967625	0.5278908	0.2773352	0.5076829	0.1416972	0.6488619	0.01379096	0.7675655	0.1601644	0.6560566	0.1603699	0.6862287	0.1498147	0.6419735	0.1700987	0.6983419	0.1418662	0.5948094	0.1372537	0.5875885	0.1633183	0.7037785	0.2962123	0.5569683	0.06451366	0.7919269	0.159318	0.6855076	0.1626666	0.6750914	0.4383851	0.3837155	0.1675057	0.6778084	0.3206667	0.5390657	0.1276431	0.5612726	0.1290264	0.5923012	0.1548139	0.6799145	0.01663322	0.7631865	0.1326702	0.6051114	0.1645581	0.6724112	0.143674	0.6825578	0.1637499	0.5778289	0.1734512	0.6615448	0.3356975	0.5197111	0.01653721	0.7681193	0.1660769	0.6169113	0.1738707	0.6543481	0.02426619	0.7788336	0.3059939	0.5235323	0.01875166	0.7246517	0.2619216	0.5156752	0.01865613	0.776791	0.1784103	0.6748505	0.377392	0.3464912	0.146222	0.6111986	0.1632157	0.6591943	0.3185479	0.4839471	0.1361752	0.6651069	0.1438622	0.6181458	0.1427483	0.6699964	0.2144048	0.4646775	0.1468255	0.6811239	0.1561926	0.680333	0.2979274	0.2982218	0.3004214	0.563855	0.1702859	0.6776595	0.1857871	0.6690941	0.1887676	0.6795607	0.3639576	0.5334614	0.3312895	0.5008796	0.4697518	0.3647766	0.332101	0.5311169	0.02200229	0.7866202	0.3556725	0.522056	0.3582512	0.5389165	0.3071707	0.5608975	0.2114542	0.5286043	0.3340912	0.5248097	0.2667656	0.5540135	0.4669227	0.3538579	0.1770725	0.6669562	0.1852578	0.6634368	0.3271362	0.5830829	0.02116941	0.814502	0.346257	0.5628473	0.1820457	0.7096842	0.02409053	0.799131	0.3670678	0.3526081	0.2892696	0.537048	0.2840918	0.6132585	0.3121431	0.5121536	0.3080211	0.4998874	0.1632989	0.6609691	0.4074621	0.3651928	0.1367608	0.7069578	0.1581203	0.6667755	0.3016173	0.5617924	0.02314438	0.7919616	0.2948589	0.5061032	0.159231	0.633648	0.146719	0.6903507	0.3101689	0.5498345	0.1570671	0.6848212	0.178355	0.6491406	0.2782204	0.5369604	0.2789701	0.5689026	0.2720566	0.5349458	0.3093569	0.5144507	0.2992057	0.5594231	0.3032394	0.4806231	0.1429789	0.6662942	0.1529923	0.6533393	0.1699312	0.6678745	0.1629348	0.6716963	0.1776917	0.6581084	0.1788866	0.6442888	0.1627523	0.6669763	0.1585184	0.643078	0.2913807	0.546161	0.1606082	0.6668052	0.3288878	0.5026533	0.1720462	0.6721516	0.3077523	0.4889719	0.2680644	0.4878587	0.1809896	0.6240438	0.02293601	0.790147
540	solcap_snp_c1_13764	GOOD	greater than two hits	1.416655	0.487694	1.339645	0.3835879	1.242111	0.4683958	1.222045	0.3777348	1.165736	0.4883641	1.454156	0.4351715	1.323026	0.4469092	1.328678	0.4379708	1.446246	0.4429075	1.207693	0.4360324	1.382791	0.4737547	1.216284	0.5023449	1.208579	0.4599996	1.263388	0.4808622	1.245	0.4575875	1.28425	0.4444337	1.383072	0.4139664	1.404976	0.4282655	1.308905	0.4564852	1.383092	0.4211973	1.278269	0.5096051	1.372803	0.4291126	1.308017	0.4338736	1.294116	0.42256	1.241707	0.4613387	1.283491	0.424259	1.29787	0.4539344	1.400942	0.4373375	1.430942	0.4255252	1.335678	0.4648899	1.366907	0.4658193	1.2962	0.4262819	1.440411	0.4432718	1.315619	0.4556257	1.409221	0.4205849	1.053087	0.3865103	0.967514	0.332954	1.293007	0.4699879	1.29973	0.4873812	1.350205	0.4122186	1.353375	0.3639603	1.30155	0.4487883	1.3537	0.4276662	1.343303	0.4172964	1.436244	0.410604	1.445735	0.3962623	1.576946	0.4796142	1.005978	0.4082406	1.316958	0.4633313	1.393018	0.4494932	1.25778	0.4533926	1.361646	0.4437518	1.330747	0.4813456	1.344189	0.4597593	1.31789	0.4477713	1.251316	0.4913374	1.409339	0.4034398	1.378606	0.4059085	1.336488	0.4764687	1.321084	0.4255737	1.214758	0.4693999	1.257347	0.455273	1.410903	0.4204274	1.352121	0.4794456	1.300732	0.4630516	1.32356	0.4198263	1.364983	0.4004634	1.254698	0.4680144	1.372281	0.427521	1.315185	0.4621063	1.272912	0.448724	1.363713	0.4383453	1.434956	0.3814664	1.314975	0.4349362	1.241027	0.4755672	1.370058	0.4239952	1.32393	0.4983228	1.328699	0.4493949	1.326414	0.4783434	1.372327	0.3865066	1.310026	0.4645587	0.9689355	0.2849402	1.271566	0.4020329	1.362149	0.4393663	1.302893	0.4519688	1.297482	0.4706406	1.314358	0.4502349	1.480223	0.4107775	1.373584	0.461224	1.270583	0.4153799	1.400121	0.3920255	1.323265	0.4111578	1.375171	0.4250454	1.301903	0.4505314	1.446981	0.3831763	1.341318	0.4275551	1.308094	0.4212431	1.418554	0.4009868	1.321338	0.4387155	1.337317	0.404165	1.332809	0.4603032	1.401975	0.4334466	1.264869	0.4369329	1.415698	0.4256444	1.352305	0.4399322	1.422428	0.43347	1.318058	0.4528144	1.281592	0.440745	1.331955	0.4189166	1.343135	0.4265974	1.416864	0.440023	1.320325	0.424565	1.336303	0.4496019	1.409572	0.4280535	1.389939	0.3945819	1.372645	0.4163153	1.390772	0.409593	1.350467	0.4574347	1.347406	0.4061783	1.366738	0.4325073	1.329543	0.4313684	1.479344	0.4255735	1.371663	0.395312	1.412059	0.4248991	1.450181	0.3810959	1.408568	0.4247264	1.433783	0.3832851	1.418674	0.3976006	1.278439	0.4666267	1.417678	0.3850318	1.410141	0.4155242	1.321848	0.4284781	1.412624	0.3892469	1.365918	0.452158	1.338694	0.4283873	1.34146	0.4184667	1.415857	0.3991818	1.3886	0.4009977	1.401399	0.405142	1.362956	0.4549206	1.354776	0.4311228	1.362493	0.4117049	1.337539	0.4032561	1.401172	0.3940358	1.33559	0.417171	1.387209	0.4323969	1.311933	0.463576	1.38049	0.3881885	1.237824	0.4415511	1.325599	0.3860207	1.359148	0.428532	1.308218	0.4523216	1.350258	0.4049314	1.380859	0.3938095	1.327154	0.4401368	1.338784	0.4087425	1.311857	0.4273662	1.32155	0.4674089	1.310895	0.4396845	1.361012	0.3774575
541	solcap_snp_c1_13765	QUESTIONABLE	greater than two hits	1.194707	0.5738425	1.074731	0.5081097	1.111099	0.3815797	1.180453	0.3342698	1.162997	0.02665221	1.120065	0.5555373	1.098915	0.3426742	1.213065	0.3573971	1.043002	0.514124	1.095941	0.2472528	1.100624	0.4863561	1.151199	0.2591571	1.115615	0.470586	1.141628	0.3523954	1.066218	0.4364512	1.031729	0.4992694	1.151929	0.5217656	1.147755	0.4128212	1.115507	0.3517653	1.151937	0.4246847	1.101058	0.3834582	1.101115	0.5619447	1.07833	0.54171	1.032705	0.4665166	1.121799	0.2531493	1.068451	0.4754092	1.111003	0.3290273	1.123081	0.5122304	1.155046	0.4122041	1.10954	0.4454213	1.052872	0.4737098	1.137853	0.236051	1.136114	0.4251032	1.170748	0.3484959	1.131982	0.4439771	1.154535	0.3399133	1.111269	0.4335717	1.113161	0.3821544	1.149205	0.2865143	1.156666	0.4093679	1.083396	0.4897328	1.085535	0.4881181	1.120426	0.3972623	1.126244	0.3707069	1.076206	0.4998741	1.16818	0.4600749	1.111361	0.5578095	1.214856	0.4418696	1.141748	0.345605	1.17	0.340121	1.073361	0.3854827	1.115688	0.4221562	1.118098	0.4419611	1.156078	0.3245958	1.071863	0.4453746	1.190668	0.2987797	1.106768	0.5325159	1.080119	0.4835773	1.217904	0.3810436	1.197417	0.2419982	1.117132	0.4104907	1.099701	0.4341096	1.090181	0.561283	1.088653	0.4618602	1.100875	0.4545521	1.02833	0.513203	1.099302	0.4737196	1.073664	0.2627699	1.177195	0.3283001	1.211962	0.2461454	1.120514	0.4328151	1.187144	0.3341641	1.174564	0.4585776	1.047934	0.4401145	1.169966	0.288453	1.09567	0.4839176	1.219513	0.4007915	1.186465	0.3614567	1.146965	0.3477299	1.111289	0.4345645	1.145231	0.2738313	1.200584	0.4410775	1.108913	0.2392536	1.199792	0.4221573	1.104823	0.4625301	1.079378	0.3491745	1.074259	0.4293908	1.027099	0.4991769	1.139784	0.388992	1.077172	0.3616512	1.167346	0.3958965	1.075435	0.4844603	1.184665	0.3238315	1.051903	0.4904001	1.106289	0.4531528	1.04244	0.5372129	1.042171	0.53619	1.163919	0.4128073	1.056473	0.4432473	1.149233	0.411235	1.130401	0.4326032	1.092769	0.4831623	1.128827	0.3666672	1.110506	0.4275324	1.126209	0.4532685	1.090333	0.5403594	1.173381	0.4467196	1.129578	0.3771535	1.076453	0.4001126	1.092875	0.4892852	1.19062	0.3679026	1.101455	0.4255096	1.067894	0.5011967	1.100411	0.42851	1.090566	0.5217905	1.16787	0.4235049	1.10269	0.5430532	1.182267	0.4394699	1.176678	0.435314	1.108958	0.5529969	1.164303	0.362526	1.13349	0.5358884	1.063251	0.5076303	1.173288	0.380844	1.09979	0.4791678	1.131044	0.4050376	1.106233	0.4971762	1.069884	0.5181088	1.084941	0.4380753	1.112726	0.4444762	1.129644	0.4073928	1.122997	0.3194116	1.086133	0.4586857	1.134342	0.4472111	1.155622	0.4310959	1.048638	0.5055837	1.145586	0.4506832	1.145208	0.4203197	1.092654	0.5126314	1.136606	0.5140615	1.113032	0.47434	1.120989	0.416143	1.097488	0.4066633	1.11907	0.3916006	1.160052	0.3481613	1.176417	0.4205836	1.088613	0.3613518	1.11139	0.522889	1.131651	0.2378667	1.134216	0.3152254	1.193981	0.4137086	1.164695	0.2551228	1.044114	0.5313464	1.04593	0.4810422	1.151602	0.3551469	1.086841	0.4070932	1.116417	0.22899	1.166745	0.2515276	1.085289	0.4180213	1.040862	0.5724099
542	solcap_snp_c1_13767	GOOD	chr12	0.01455394	1.076722	0.01322938	1.012128	0.02695697	1.075255	0.004001203	0.9679531	0.004191966	1.018966	0.0143191	1.069566	0.01687653	0.9860494	0.01430189	1.082969	0.01242011	1.046494	0.01496095	1.015416	0.005144136	1.017334	0.01876917	0.9669809	0.004687805	1.009574	0.007021081	0.9868346	0.01268449	0.9810201	0.001182103	0.9934618	0.01861075	1.063298	0.01635804	1.119752	0.01373905	1.05561	0.01572631	1.052111	0.008760477	0.9699973	0	0.9459479	0.007041321	1.005063	0	1.007769	0.005690568	1.011929	0.007433507	1.039195	0.004292675	1.028664	0.0102766	1.040331	0.01753252	1.048928	0.009258821	0.978844	0.01765609	1.00804	0.01797316	1.067388	0.01432768	1.122034	0.01414708	1.057846	0.01060003	1.047968	0	1.339741	0.0108302	0.8657494	0.01287722	1.007	0.01871548	0.9996591	0.01457672	1.08292	0.01071804	1.027063	0.009537563	1.00496	0.009235778	1.033576	0.008330758	1.016299	0.0108834	1.005162	0.008386656	1.058664	0.00695643	0.777689	0.003928358	0.9239376	0.02418377	1.017554	0.01201799	1.073926	0.007730038	1.020391	0.01281439	1.11586	0.01461476	1.0089	0.02035947	1.074058	0.007913603	0.9912975	0.002191121	0.9860951	0.01150078	1.059916	0.01090224	1.07407	0.01216072	1.050727	0.01271447	1.035146	0.003337236	1.018222	0.005678315	1.015764	0.02381652	1.031376	0.005666152	0.9877185	0.01360527	0.979884	0.007443781	1.010549	0.008312958	1.08651	0.007647268	0.9790121	0.01113099	1.109715	0.0189998	1.056942	0.003549132	1.039926	0.01546062	1.057471	0.01448129	1.033167	0.004372337	1.001094	0.01696742	1.00878	0.3681504	0.8462565	0.012628	1.056275	0.009299525	1.050318	0.009249532	0.980885	0.0154245	1.073015	0.01779076	1.013924	0	1.017041	0.000266746	1.002363	0.0115146	1.052972	0.006401451	0.9800433	0.01115022	0.9638083	0.02672761	1.01263	0.009735171	0.9713616	0.01279242	1.034398	0.002358843	1.006542	0.01149497	1.092081	0.0116422	1.002846	0.01171496	1.059372	0.01490769	0.9779881	0.01576515	1.048929	0.009233317	0.9779633	0.009330663	0.993338	0.01042386	1.065855	0.01459151	1.003489	0.007888856	1.018053	0.0121415	1.046199	0.008479869	1.028929	0.008000094	1.044885	0.01208622	1.037592	0.01392465	1.018479	0.01020748	0.9913151	0.01287119	1.049217	0.01570866	1.041364	0.00603535	0.9937215	0.007284321	1.023927	0.0112476	1.069916	0.01455701	1.063727	0.008164966	0.9909583	0.01317734	1.024167	0.01105376	1.046138	0.01201698	1.059222	0.01105756	1.050728	0.01617138	1.035334	0.01921252	1.064059	0.023656	1.012047	0.006685078	1.040924	0.008298627	1.052615	0.009324011	1.011819	0.01382294	1.088716	0.007248898	1.044073	0.01376897	1.050321	0.0166431	1.032022	0.01776793	1.101758	0.008704931	0.988464	0.01146334	1.063537	0.02124329	1.098421	0.01462035	1.042961	0.003292652	1.046443	0.01623547	1.068173	0.007022163	1.077563	0.01362973	1.063973	0.01046218	1.063413	0.01601936	1.081777	0.01050329	1.052634	0.009647725	1.040689	0.0110058	1.035974	0.008599713	1.046411	0.01192886	1.026935	0.009622139	1.044639	0.006832395	1.049629	0.01635643	1.066299	0.01363264	1.077312	0.01109509	1.039325	0.01102928	1.053369	0.01718197	1.056057	0.01316648	1.068685	0.01120382	1.052118	0.008273458	0.9989758	0.01157114	1.035011	0.01056555	1.036723	0.01599776	1.045209	0.01648985	1.053145	0.01035566	1.071144	0.01758724	1.057949	0.02523587	1.013073
543	solcap_snp_c1_13769	GOOD	chr02	0.2487168	0.8263949	0.3064989	0.9267464	0.2889954	0.8755966	0.2539854	0.8544169	0.01225412	1.055275	0.01672381	1.031509	0.3103334	0.9166881	0.01207887	1.00407	0.01747951	1.025533	0.4919423	0.8590308	0.3173445	0.8859907	0.2998522	0.9382547	0.3269816	0.8831223	0.01828612	1.080379	0.2770062	1.000125	0.01646154	1.055314	0.3836607	0.8387547	0.2038065	0.922967	0.4117018	0.8114089	0.4358369	0.6728553	0.2947764	0.9299704	0.01584616	1.010066	0.003882792	1.030226	0.3001193	0.9602405	0.005489716	1.030984	0.1865674	1.006296	0.5390118	0.7642534	0.1812599	0.8948326	0.4187088	0.5959084	0.3114759	0.8481606	0.3511795	0.4562332	0.225443	0.8765425	0.2388979	0.9161732	0.1888451	0.8657112	0.009872383	0.9259927	0.3124519	0.7987433	0.4800021	0.5473225	0.4753299	0.7584868	0.02167401	1.091965	0.2400523	0.7662287	0.2353297	0.8579197	0.3152791	0.8803299	0.2287336	0.9377005	0.2324506	0.9078283	0.263554	0.8072739	0.22066	0.8298138	0.2654948	0.6154215	0.3580811	0.8373098	0.02408083	1.10197	0.01540565	1.025219	0.01535814	1.087088	0.2176089	0.8649408	0.3112898	0.912778	0.4147592	0.6091923	0.01722001	1.049494	0.01497638	1.052127	0.2578335	0.8588955	0.2304038	0.8814471	0.2299357	0.8799346	0.2156348	0.8588873	0.2987677	0.9129599	0.300984	0.8924883	0.101425	1.072462	0.3161548	0.8978955	0.4892888	0.8057342	0.007706312	1.076745	0.231598	0.8727459	0.2877922	0.9230931	0.1875617	0.8844995	0.2481352	0.8966398	0.2857885	0.9768516	0.216789	0.7999485	0.2105262	0.8122918	0.328066	0.8688515	0.3287853	0.9173003	0.0270262	0.9811924	0.3853508	0.7950441	0.227436	0.8403286	0.326558	0.887908	0.2155266	0.8098733	0.2964326	0.8713284	0.3212924	0.9425427	0.002865358	1.108092	0.01102855	0.9946297	0.5102131	0.7443041	0.5248004	0.7461076	0.3182047	0.9293454	0.02574466	1.082851	0.51317	0.8267803	0.5468002	0.6881573	0.01465997	1.024947	0.3059548	0.9866698	0.01430724	0.9634891	0.3325545	0.9410286	0.4005162	0.7869779	0.3199281	1.012302	0.01751041	1.124324	0.1954384	0.879311	0.5262482	0.8366994	0.01773334	1.080221	0.2419293	0.8044053	0.01162905	0.9907234	0.2348425	0.8259574	0.2273432	0.8159936	0.261681	0.899959	0.2318416	0.9132553	0.01596493	0.9852761	0.2456498	0.912555	0.4049429	0.7718483	0.02170457	0.9594132	0.2072291	0.9422597	0.2399577	0.9187238	0.006050286	1.048896	0.2247785	0.9230815	0.00942189	0.9927104	0.2258018	0.9071994	0.2438314	0.872322	0.2361841	0.9138073	0.3866676	0.7260033	0.4451797	0.7218081	0.4336978	0.6470061	0.2467071	0.8567534	0.2494547	0.8497123	0.01601843	0.9893261	0.01205471	0.9657654	0.4338888	0.6424613	0.2647586	0.8273122	0.4169935	0.7177773	0.3203026	0.9112362	0.221503	0.9020714	0.2370767	0.9450032	0.2470706	0.8533882	0.2288824	0.9119779	0.4225799	0.7210426	0.2512471	0.8186767	0.3909104	0.7754271	0.4234138	0.6247752	0.01279237	0.9275752	0.01175793	1.033326	0.2267344	0.8657318	0.4305005	0.7383579	0.01389001	1.050985	0.3921072	0.7612063	0.2232831	0.8833448	0.0220185	1.033473	0.22547	0.9548159	0.02157775	1.040319	0.2593013	0.7292061	0.2369339	0.9189817	0.2310144	0.7524902	0.00842468	0.9721513	0.2466911	0.8942543	0.2938294	0.9195768	0.231799	0.886911	0.2189675	0.8822038	0.2558838	0.8353583	0.3758752	0.7773	0.2399273	0.9338291	0.4551094	0.6763474	0.01016478	0.992903
544	solcap_snp_c1_13782	GOOD	chr03	0.6599144	0.8872358	0.502625	0.849913	0.06968265	1.103766	0.008505414	0.9850445	0.4470106	0.8264061	0.01790217	1.105331	0.4890588	0.8608718	0.5581176	0.8216092	0.5421903	0.825702	0.00882233	1.010126	0.01740932	1.032585	0.4858399	0.8537094	0.4633028	0.8352043	0.008855999	1.039513	0.4651682	0.8321726	0.4720404	0.8011537	0.5466364	0.8734457	0.5457305	0.8838325	0.5615256	0.7933702	0.5253692	0.8530523	0.472839	0.8646907	0.5026599	0.8679909	0.4589379	0.8661304	0.4934455	0.8546845	0.4966538	0.8597712	0.370376	0.9029777	0.01635601	1.021381	0.4766142	0.9433836	0.5347791	0.8450322	0	1.008846	0.01412719	1.069158	0.5528179	0.8290685	0.01742644	1.102179	0.01171192	1.04641	0.5294113	0.8263998	0.5854586	1.172341	0.02606646	0.9165689	0.4841623	0.8460022	0.02155869	1.024359	0.5429866	0.8515616	0.01557206	1.058475	0.4746846	0.8158081	0.01346585	1.043424	0.01542691	1.03045	0.01307384	1.068909	0.0065989	1.093941	0.6218365	0.7668725	0.5259844	0.9265537	0.01060888	1.02538	0.5372008	0.902756	0.4778753	0.8384279	0.02128122	1.080563	0.009334791	1.01279	0.5790632	0.8555315	0.02286324	1.061051	0.01245184	1.045506	0.5308253	0.844458	0.5047333	0.8739801	0.01617391	1.061769	0.5639241	0.828615	0.4902786	0.8464712	0.5118191	0.8320084	0.2170734	1.012254	0.4699207	0.8754768	0.01870765	1.055509	0.4666803	0.85458	0.5495594	0.8677108	0.01410995	1.035774	0.01011171	1.064989	0.5959617	0.789644	0.4658554	0.8383185	0.01467166	1.062961	0.5393246	0.8210584	0.4615452	0.8334412	0.4726747	0.8229355	0.01039049	1.01837	0.5851815	0.862832	0.03637724	1.00882	0.01060027	1.029386	0.0184731	1.074984	0.4901322	0.8831447	0.5087137	0.8352641	0.4754923	0.8223072	0.5148123	0.8590518	0.4695725	0.8445315	0.4723505	0.8501712	0.02102137	1.045205	0.4877613	0.8392494	0.5400414	0.844543	0.0134075	0.9996333	0.5899791	0.8011331	0.4717157	0.841961	0.5661239	0.8657106	0.01531915	1.020688	0.5906054	0.7900268	0.009984012	0.9916135	0.00693193	1.043036	0.6029699	0.8556716	0.4857466	0.8313968	0.01574747	1.036656	0.5327836	0.8665448	0.5551177	0.8638192	0.5095546	0.8316425	0.01699902	1.049448	0.01310942	1.03486	0.01573255	1.09947	0.5364621	0.8374374	0.5487868	0.8411091	0.01141486	1.024112	0.02080665	1.031619	0.5064428	0.8519551	0.02041175	1.041682	0.006388855	1.008899	0.5875714	0.8667319	0.0118565	1.041065	0.5579104	0.8559397	0.5706812	0.8041171	0.529575	0.8311473	0.5790023	0.8206477	0.01656804	1.047151	0.4959973	0.8493372	0.01349544	1.044945	0.0216582	1.07945	0.01201926	1.095961	0.5159769	0.8290473	0.01742803	1.069648	0.5782038	0.7926686	0.01015412	1.073974	0.006150307	1.01873	0.01388834	1.078032	0.5513693	0.8629249	0.501462	0.8282288	0.4721822	0.8207924	0.4922666	0.8880983	0.4912553	0.8494737	0.5134393	0.8374564	0.02118341	1.018815	0.01401867	1.049025	0.01728376	1.055464	0.5624583	0.7774711	0.5127782	0.8718015	0.5068918	0.8493479	0.5140555	0.7799891	0.02035886	1.053309	0.5597368	0.7973571	0.05496541	1.097452	0.5548269	0.8087739	0.02625063	1.078241	0.4995397	0.8350667	0.5529687	0.8323044	0.5836255	0.8349012	0.01764647	1.058211	0.4483795	0.8365887	0.01389791	1.068772	0.0176057	1.082144	0.01335431	1.053322	0.008074103	1.058909	0.5011448	0.813202	0.01390798	1.057959	0.0111026	1.049024
545	solcap_snp_c1_13783	GOOD	chr09	0.883809	0.4868507	1.04139	0.5326653	1.132935	0.0188567	1.249075	0.01450708	1.021301	0.5566719	0.9341553	0.5219505	1.248479	0.01553015	1.15441	0.0186236	1.143466	0.01217472	1.009291	0.5281467	1.112195	0.5428067	1.02956	0.5615054	1.211665	0.0111563	1.172672	0.009674063	1.20049	0.004240485	1.19881	0.01190898	1.197192	0.008901112	1.219971	0.01093233	0.9803332	0.5417643	1.200311	0.009774137	1.034857	0.5565622	1.053419	0.5536913	1.265494	0.009354819	1.172469	0.005333328	1.012518	0.5541933	1.060975	0.5515341	1.191236	0.01676191	1.033588	0.5315715	0.9681822	0.5077986	1.268259	0.0120792	1.1871	0.01618882	1.174982	0.0254214	0.9708718	0.5447261	1.206047	0.00825842	1.053452	0.538946	1.462549	0.5300258	1.320851	0.6777726	1.206532	0.01449293	1.231029	0.0160716	0.9837361	0.4908091	1.010284	0.518877	1.227415	0.008725599	0.986767	0.538726	0.9652588	0.5369911	1.015006	0.5246837	1.246522	0.009867566	1.189824	0.007383761	0.9941093	0.5825971	1.208106	0.01916512	1.122239	0.02930469	1.02306	0.5425792	0.9636535	0.5213323	1.266198	0.0101293	0.991519	0.5273142	1.03375	0.5467935	1.220536	0.02387769	1.179291	0.009922459	1.024136	0.5318472	1.170736	0.01025541	1.201315	0.01032977	1.017913	0.5566838	1.182987	0.01412661	1.158379	0.2673168	1.062391	0.564708	1.004545	0.5537691	1.223399	0.01701895	0.9748904	0.5274656	1.022416	0.5425228	1.002025	0.5528559	1.215106	0.01505935	1.199886	0.0190373	1.010945	0.4955329	1.067224	0.5375515	1.044414	0.5062981	1.003061	0.509634	1.115548	0.009788539	0.9518716	0.6102839	1.215269	0.0200358	1.178899	0.009027045	1.124304	0.0126567	1.261734	0.01098541	1.269931	0.007011412	1.175041	0.009062572	1.210142	0.01204637	1.012522	0.5535165	1.186404	0.003757542	1.193016	0.004634243	1.029322	0.5227441	0.9395295	0.4846185	0.9897091	0.4684449	1.197261	0.02080462	1.171587	0.01190496	0.9911534	0.5511711	0.9883995	0.5299904	1.238152	0.01028022	1.148791	0.01591412	0.9429521	0.5078382	1.037971	0.5322698	1.031476	0.4886247	1.207885	0.01860031	1.149937	0.007643432	1.142019	0.00857361	1.204477	0.02579829	1.105356	0.009667165	0.971331	0.5192981	1.093322	0.008364955	1.084189	0.01555268	0.9305784	0.5261806	1.160439	0.01314913	0.975385	0.4973393	0.9948192	0.5451097	1.124794	0.01241208	1.030032	0.5194217	0.9933074	0.5558497	0.9435329	0.5139375	1.228336	0.01080133	1.170657	0.01713549	0.9129577	0.5419607	1.205949	0.01157423	1.148973	0.01306524	1.022592	0.4729612	1.188474	0.03734079	0.8962266	0.5640646	1.031589	0.5286071	1.216767	0.01498264	1.17967	0.0144224	1.014065	0.4725465	0.9598264	0.5186204	1.20568	0.01402571	0.9513931	0.5327314	0.9264351	0.5305839	0.9188845	0.5200135	1.108857	0.04449331	1.201156	0.04237173	1.187378	0.0109997	1.147683	0.01332956	1.194827	0.01822806	0.9984437	0.4898099	0.8889274	0.509258	0.9148979	0.5462835	1.080729	0.4957805	1.133406	0.0117757	1.207623	0.01177769	1.190186	0.01209982	1.223597	0.02092513	0.9737003	0.5089056	0.9614692	0.5141768	1.20996	0.02099594	1.148761	0.01340199	1.009408	0.5036526	1.189668	0.01186868	0.9776407	0.5164469	1.202879	0.009411761	1.172898	0.01513826	1.113594	0.01479318	0.983425	0.4979854	1.179903	0.0192348	0.9375699	0.5605038	1.211561	0.0127786	1.24094	0.009632456
546	solcap_snp_c1_13785	GOOD	chr09	0.1679424	1.33501	0.1434507	1.293895	0.2728407	1.213646	0.1006057	1.396545	0.08435244	1.151609	0.1376559	1.252282	0.1047425	1.219215	0.1514045	1.285001	0.1393441	1.320631	0.1033489	1.215474	0.07463618	1.225646	0.09457229	1.181712	0.09500293	1.209356	0.1080084	1.203657	0.09508817	1.212145	0.08992604	1.204132	0.1355332	1.301064	0.122802	1.320838	0.1104048	1.242764	0.1101387	1.258408	0.08321499	1.226127	0.07481954	1.187616	0.1026811	1.255585	0.1125088	1.237354	0.08921081	1.233026	0.09329482	1.321986	0.1244473	1.231826	0.09320653	1.291026	0.1397294	1.271914	0.09678937	1.192835	0.1034731	1.22544	0.1448772	1.307037	0.1295869	1.290989	0.1295596	1.287936	0.09298582	1.220358	0.132816	1.733402	0.1463519	1.625758	0.1096867	1.257554	0.1123815	1.221514	0.1175129	1.269514	0.1152941	1.266154	0.1076739	1.245325	0.1088503	1.268923	0.1032872	1.223013	0.09920099	1.240515	0.1175109	1.344074	0.1043943	1.280777	0.1373897	1.499914	0.1328813	1.235867	0.1307751	1.218546	0.1062093	1.232923	0.1162788	1.217504	0.09317476	1.222143	0.1278875	1.246622	0.1029344	1.252158	0.1125733	1.225385	0.1181245	1.270578	0.1039521	1.295894	0.1426672	1.34263	0.1011372	1.307037	0.103821	1.23745	0.09431439	1.194558	0.6955937	0.9613947	0.1136767	1.275299	0.1270627	1.237841	0.1094893	1.183194	0.1147682	1.26926	0.1045042	1.193673	0.1014952	1.326243	0.1324424	1.320338	0.1133705	1.215758	0.1173622	1.247345	0.1144145	1.352846	0.05650019	1.169912	0.08795312	1.167474	0.1129364	1.198822	0.1328983	1.253856	0.134427	1.34409	0.108859	1.268116	0.1323147	1.248458	0.102861	1.26736	0.09929089	1.259007	0.1169881	1.273933	0.1334815	1.333835	0.1072302	1.2566	0.09836847	1.209423	0.09652413	1.226191	0.09999619	1.234784	0.1085998	1.188727	0.1229677	1.302453	0.1310956	1.296961	0.09925718	1.221025	0.1113372	1.244278	0.105461	1.220444	0.1166431	1.301655	0.1191816	1.244775	0.1040364	1.21693	0.09632933	1.364313	0.08702391	1.219695	0.1285253	1.278129	0.1210169	1.334384	0.112707	1.288832	0.1145576	1.268387	0.1348911	1.318807	0.1191369	1.253568	0.1334941	1.2968	0.1297284	1.232641	0.1230542	1.232378	0.1452229	1.289292	0.1030559	1.292697	0.0881075	1.322425	0.1385822	1.319265	0.1035298	1.26615	0.1081379	1.267982	0.1126218	1.214826	0.0952897	1.276079	0.117097	1.240805	0.1130976	1.258465	0.1140321	1.236969	0.1009575	1.271557	0.09504608	1.287728	0.1058264	1.242293	0.08348203	1.230079	0.1102707	1.267349	0.1130731	1.248573	0.1175374	1.248733	0.08486092	1.195716	0.1124304	1.252466	0.1081672	1.293684	0.09874453	1.211856	0.1232015	1.289068	0.1073386	1.269658	0.1231357	1.332195	0.1138903	1.28879	0.1114642	1.29018	0.1285821	1.333236	0.1177879	1.269924	0.1112051	1.302871	0.1037627	1.280764	0.1281612	1.307107	0.1226938	1.276392	0.1355601	1.29867	0.101031	1.27984	0.1052783	1.243373	0.09964284	1.260741	0.08438368	1.207302	0.1042723	1.268468	0.1180246	1.276298	0.1214887	1.295031	0.08880883	1.194798	0.09756477	1.262971	0.1040612	1.275206	0.106638	1.219219	0.1054979	1.239531	0.1547589	1.300456	0.1056413	1.268855	0.1200484	1.335248	0.1269314	1.341378	0.6274576	1.021681	0.9493063	0.8170496
547	solcap_snp_c1_13786	GOOD	chr09	1.192119	0.8321432	1.102624	0.7395656	1.21626	0.5000333	1.323597	0.5735187	0.7570894	0.9925194	1.39315	0.5239258	1.056484	0.7470568	1.53639	0.1416173	1.453474	0.5317749	1.05078	0.7437975	0.7691602	1.020969	1.064407	0.8140184	1.065307	0.7838616	1.287265	0.5524655	1.061256	0.7570367	1.234739	0.5349771	1.420616	0.4972084	1.426364	0.4716517	1.179458	0.7185063	1.205914	0.6907911	0.756873	1.014615	0.7593503	1.027944	1.282557	0.5709275	1.481575	0.1109184	1.064996	0.7798399	1.274235	0.5367925	1.46496	0.1161176	1.269833	0.7834143	1.415602	0.5026182	1.081818	0.7824481	1.163385	0.8061709	1.541324	0.1385798	1.418846	0.5286599	1.393862	0.511173	0.8740069	0.9256487	1.768876	0.8928179	1.257378	0.5526531	1.282139	0.5395731	1.297668	0.584792	1.24556	0.6899952	1.199375	0.6961288	1.339999	0.6044751	1.176202	0.6984822	1.154045	0.723521	0.898576	0.9402378	1.420436	0.5002351	1.163833	0.804814	1.438171	0.662123	1.295357	0.5492181	1.372907	0.5131301	1.25556	0.5462829	1.185909	0.7208357	1.281146	0.5767148	1.392702	0.5173149	1.081067	0.7857605	1.288211	0.5722564	1.255545	0.7110611	1.19863	0.6972681	1.58393	0.1308586	1.160444	0.7028818	1.064974	0.7795537	1.085748	0.778066	1.334333	0.5034945	1.094064	0.7875251	1.316681	0.5559942	1.274493	0.5688976	1.197209	0.7090364	1.020358	0.7595958	1.163528	0.7252241	1.385033	0.4995709	1.274803	0.5482288	1.209097	0.7167313	1.27339	0.7288023	0.742345	0.9440803	1.041678	0.7998313	1.214621	0.5508398	1.370935	0.5541482	1.410278	0.5386412	1.307116	0.5486873	1.377143	0.4794415	1.101169	0.7376143	1.190655	0.7633459	1.525355	0.1029016	1.386912	0.4952343	1.104952	0.798783	1.089993	0.7615478	1.06483	0.7643228	1.300075	0.5355487	1.324366	0.5426774	1.281315	0.505378	1.392026	0.4612336	1.238956	0.5536047	1.2323	0.7158726	1.234675	0.5464914	1.4641	0.4986348	1.414516	0.1294776	1.239239	0.5304495	1.242257	0.7724053	1.072082	0.7411359	1.308283	0.5257252	1.225995	0.728481	1.180001	0.7242063	1.212534	0.688414	1.55577	0.1486699	1.122583	0.7270915	1.412488	0.5435491	1.350566	0.4958786	1.30743	0.5120568	1.528505	0.1220159	1.200675	0.7136153	1.210356	0.7539735	1.529018	0.1575779	1.058169	0.7620367	1.187691	0.7647023	1.179333	0.6809942	1.189252	0.6841363	1.391293	0.5265675	1.383026	0.5550886	1.236944	0.7103431	1.200597	0.7127516	1.234718	0.716153	1.126659	0.7253891	0.9868198	0.8109639	1.196266	0.6948463	1.220001	0.6836301	1.38935	0.4788764	0.8323354	0.8941627	1.147985	0.7422872	1.074063	0.7515401	1.158932	0.6857226	1.357357	0.4912969	1.126456	0.7011698	1.542557	0.1847031	1.187593	0.7121236	1.219851	0.7041942	1.374988	0.5168998	1.350323	0.4805998	1.21049	0.663563	1.353913	0.4880836	1.378179	0.5112996	1.307335	0.6457547	1.5639	0.1305284	1.172629	0.7104136	1.346347	0.4704981	1.416364	0.4642952	0.9035746	0.9435778	1.175016	0.7391756	1.406537	0.5158648	1.360276	0.4876429	0.8598296	0.9137237	1.197171	0.6722535	1.210617	0.7835547	1.06859	0.7591404	1.145511	0.7226258	1.490685	0.1297572	1.179109	0.7107546	1.532311	0.1128299	1.344606	0.5435538	1.362139	0.5546247	1.241777	0.5392943
548	solcap_snp_c1_13805	GOOD	chr06	1.093184	0.5010538	1.01519	0.4303719	1.154247	0.04493602	1.219721	0.00937677	0.9540775	0.4236856	0.8021447	0.7080502	1.1338	0.001709351	1.230821	0	1.203074	0	1.105438	0	1.007611	0.4350454	1.144504	0	0.9572561	0.4837581	1.16073	0	0.9484327	0.4119147	0.931508	0.4480914	1.202837	0	1.050648	0.4539151	1.166794	0	1.03054	0.4305758	1.006978	0.4667026	1.13215	0.003948083	1.160328	0	1.142474	0	1.130331	0	1.103573	0.1720402	1.037891	0.4249813	1.063356	0.4351645	1.231887	0.001159847	1.126577	0	1.00547	0.3992922	1.1738	0	1.22902	0	1.20761	0	1.052978	0.4090668	1.102721	0.199014	1.119695	0.4495752	1.144874	0.001410805	1.142137	0	1.181963	0	1.234369	0	1.114479	0	1.191774	0	0.9694971	0.4422974	1.187329	0	1.04353	0.4610362	1.202027	0	1.094767	0.4043685	0.9788083	0.397755	1.078635	0.4008223	1.163501	0	1.082735	0.4563726	1.161448	0	1.198259	0	1.028503	0.4498356	1.014737	0.4559303	1.066424	0.4234697	1.058822	0.4115292	0.9991435	0.4522957	1.238199	0	0.963257	0.4488787	0.9959057	0.4210999	1.048487	0.3403196	1.150394	0	1.159004	0.002896467	0.9948338	0.4298482	1.052759	0.4096589	1.150015	0.004095778	1.221147	0	1.180255	0	1.020706	0.4529486	1.276685	0	1.253329	0	1.0009	0.4059871	1.001668	0.4194033	1.107807	0.4175109	1.062163	0.4355732	1.204994	0.04592426	1.202455	0	1.157728	0	1.038504	0.4377443	1.06033	0.4401806	1.223115	0.002911267	1.225556	0	0.9925833	0.4461126	1.171122	0	1.116229	0	1.028317	0.4090877	1.037107	0.4284598	1.206123	0	1.026178	0.4527582	1.162297	0	1.055274	0.4121889	0.9568317	0.4485445	1.21674	0	0.9948426	0.4310342	0.9858708	0.4209386	1.235841	0.003563128	0.9792318	0.4283648	0.9928768	0.417886	1.021	0.4422744	1.021094	0.455023	1.221954	0.001367378	1.042097	0.4364467	1.025904	0.4058695	1.042452	0.5080358	1.258305	0	1.208116	0	1.154585	0	1.049918	0.4010393	1.112488	0.4690958	0.9921688	0.4618077	0.9790485	0.4237947	1.203856	0	1.044184	0.4153427	1.168714	0	1.209653	0	1.04008	0.4389269	1.051175	0.398028	1.205865	0	1.041811	0.4257365	1.205493	0	1.13516	0.001417492	1.121981	0	1.046906	0.4057452	1.165719	0	1.060497	0.3905427	1.179857	0	0.9532091	0.4749058	1.016676	0.4148381	1.063067	0.3873962	1.174845	0	1.175657	0.006236325	1.048862	0.448125	1.010377	0.4273798	0.9798269	0.4514774	1.205787	0.004467924	1.215669	0	1.185381	0	1.055597	0.4513663	0.9994099	0.438639	1.098315	0.4147664	0.9916583	0.3997978	1.203126	0.000682445	1.005861	0.417098	1.023371	0.4158875	1.205314	0	1.186671	0	0.984632	0.4455506	1.000755	0.4015523	1.223359	0	1.02458	0.4022402	1.143884	0.000211707	1.185455	0	1.205843	0	1.014458	0.3904909	0.9971076	0.4293025	1.210619	0	1.199608	0	1.121099	0
549	solcap_snp_c1_13809	GOOD	chr12	0.3340576	0.251241	0.3997712	0.3397636	0.6288967	0	0.6208175	0	0.5885004	0	0.4510444	0	0.5896937	0	0.2088323	0.4673553	0.4983759	0	0.5891722	0	0.4879	0.3601999	0.5663198	0	0.4822662	0.3674704	0.5885651	0	0.4493074	0.3446727	0.4675946	0.3589712	0.346416	0.2616236	0.323547	0.2542954	0.3905714	0.3290729	0.4071958	0.3268408	0.4942585	0.3849353	0.5808444	0	0.5774418	0	0.5774335	0	0.5299742	0	0.4520098	0.3364114	0.5873265	0	0.2057779	0.2757209	0.3541873	0.2823967	0.475074	0.3598082	0.6096241	0	0.3993546	0	0.4572923	0	0.3397932	0.293238	0.4541321	0	0.5158526	0	0.4288686	0.300929	0.4292454	0.3415939	0.601732	0	0.3189581	0.2753835	0.416322	0	0.6110522	0	0.4769015	0	0.5196474	0	0.4823476	0	0.4524551	0	0.4799119	0	0.4572344	0.3250431	0.5889145	0	0.3727686	0	0.4343517	0.3367831	0.3965027	0	0.470562	0.3349423	0.4271672	0	0.5726906	0	0.4432894	0.3587219	0.3929986	0.3133051	0.3465514	0.3121526	0.3246796	0.2811026	0.2949257	0.2665673	0.4433542	0.3462102	0.5633837	0	0.5727373	0	0.584251	0	0.4707374	0.3355918	0.4911476	0.368131	0.3253204	0.279964	0.5752087	0	0.4174938	0	0.3962757	0.324343	0.4564334	0.3297489	0.4254837	0	0.424881	0	0.465057	0.3310532	0.477137	0.3538796	0.5581391	0.00078282	0.3056774	0.2846746	0.4826846	0.01046561	0.5485294	0	0.4101092	0	0.4445933	0.3485873	0.5253593	0.3475518	0.5403263	0	0.3268459	0.2595715	0.5615103	0	0.6136265	0	0.5725505	0	0.5869542	0	0.4565611	0.3614876	0.4823609	0.3394261	0.4041371	0	0.6129948	0	0.4261571	0	0.6592629	0	0.4748379	0	0.4931944	0.3666445	0.4768562	0.3348647	0.300375	0	0.6131606	0	0.4854405	0.3323061	0.3747239	0.2857231	0.3468769	0.2867359	0.3484254	0.3003337	0.4329002	0.000497523	0.4972239	0	0.4936732	0	0.3381054	0.2766521	0.339919	0.3185287	0.4605246	0	0.3673787	0.2682222	0.1850599	0	0.4247439	0	0.4737906	0.3635607	0.4294516	0	0.36649	0.2879782	0.3439058	0.2784384	0.3864089	0.2868733	0.3861785	0.2881072	0.3390381	0.2750879	0.4070569	0.292963	0.4808886	0	0.516072	0	0.4929892	0	0.5223384	0	0.4616196	0	0.4674874	0	0.3779303	0.2732395	0.4707346	0	0.4610355	0.3358617	0.4543929	0	0.336326	0.2917919	0.4731698	0	0.354132	0.2633301	0.5100036	0	0.3740162	0.2904607	0.3215424	0.2893648	0.4793757	0	0.3437973	0.2769444	0.4541427	0	0.3760183	0.3090076	0.3611031	0.3048054	0.4487611	0	0.4579182	0	0.4384186	0	0.3566056	0.2630826	0.3706491	0.2852924	0.3631263	0.2950051	0.3717385	0.2738388	0.4606518	0	0.4564493	0	0.3529648	0.2483968	0.3544723	0.2926437	0.5878521	0	0.3649924	0.2796845	0.3096172	0.2855133	0.3546133	0.2809612	0.4380111	0	0.4476037	0	0.2978052	0.3212906	0.3774861	0.2712944
550	solcap_snp_c1_13810	GOOD	chr01	0.01886551	1.176746	0.004735243	1.11792	0.05141515	1.10548	0.005482023	1.08781	0.008539007	1.059056	0.01722496	1.095519	0	1.089457	0.0137893	1.13288	0.01587554	1.140692	0.007451868	1.091252	0.008910093	1.074654	0.006093004	1.100783	0.004605152	1.064792	0.003101377	1.074071	0.008861484	1.097203	0.002493511	1.103083	0.01504981	1.144666	0.01080488	1.133199	0.01316845	1.107144	0.01557622	1.116032	0.008130344	1.101069	0.01694195	1.10107	0.00659126	1.077302	0.001404995	1.077174	0.007057997	1.120068	0.006723101	1.146987	0.01646537	1.08167	0.007739029	1.168126	0.01763683	1.11436	0	1.074538	0.01348029	1.081261	0.01325973	1.107303	0.01897498	1.115913	0.009114204	1.121874	0.009954204	1.117465	0	0.9278116	0	0.7544734	0.008338639	1.086677	0.009574104	1.136825	0.01546018	1.117801	0.01217627	1.077853	0.006509659	1.052119	0.01059881	1.106191	0.01287946	1.111092	0.01352856	1.088812	0.01145856	1.135049	0	1.1897	0	1.012021	0.00641329	1.100377	0.01681574	1.172375	0.008369357	1.109117	0.0137888	1.118849	0	1.073744	0.0175617	1.133786	0.01002254	1.084837	0.01137459	1.097698	0.01653839	1.101293	0.01094096	1.121413	0.01389152	1.118176	0.009251097	1.098149	0.005738351	1.073599	0.01007468	1.099866	0.001224508	1.138056	0.01137736	1.071805	0.01084396	1.067771	0.008300853	1.04374	0.01255737	1.131052	0.007319742	1.096154	0.006567874	1.162419	0.01198648	1.145117	0.007901342	1.106936	0.01518421	1.138485	0.01257707	1.156245	0.004594555	1.104868	0.007366329	1.111104	0.007947832	1.07284	0.01752345	1.086955	0.007615364	1.10033	0.003319436	1.072799	0.01198989	1.120191	0.003342867	1.089376	0.006123999	1.034009	0.003067862	1.120365	0.0122312	1.138762	0.006378097	1.083668	0.009924194	1.101084	0.01358666	1.04873	0.01628509	1.135577	0.003742391	1.100556	0	1.077465	0.006499759	1.158477	0.006958419	1.099591	0.02016602	1.15029	0.000960459	1.119792	0.01262814	1.130833	0.002862305	1.055652	0.003905754	1.11726	0.009856483	1.156241	0.003297206	1.074528	0	1.090102	0.006794388	1.13514	0.00896365	1.143468	0.007319005	1.081386	0.007541586	1.104087	0.01140065	1.028311	0.00589079	1.083114	0.01341324	1.124408	0.01378365	1.113681	0.01193065	1.078842	0.004572666	1.100169	0.01169152	1.10232	0.01676996	1.091277	0	1.073181	0.01126882	1.082861	0.01385544	1.065498	0.009375104	1.088109	0.01391574	1.103686	0.01065061	1.089116	0.01578245	1.115204	0.009101694	1.038597	0.004861376	1.096157	0.01452364	1.108404	0.01298979	1.098753	0.01600701	1.125875	0.01475868	1.117581	0.0138667	1.091116	0.01204679	1.117634	0.01101377	1.08995	0.004230823	1.091693	0.0139332	1.118566	0.0133374	1.130799	0.01119644	1.110741	0.008654582	1.164176	0.01150331	1.100188	0.01323643	1.103626	0.01101958	1.112453	0.01504933	1.111008	0.01008238	1.122573	0.01424419	1.149333	0.01855879	1.097999	0.01552861	1.095012	0.01693554	1.096706	0.01649335	1.114829	0.01062266	1.122666	0.007109667	1.14285	0.01157413	1.087664	0.01650347	1.106577	0.01106002	1.136717	0.01155544	1.142933	0.01456132	1.120424	0.01884524	1.118054	0.01012767	1.094947	0.006684868	1.099127	0.01099321	1.125646	0.01282586	1.132278	0.01324942	1.132179	0.01494175	1.152058	0.01393274	1.110811	0.4196529	0.9346077	0.01387662	1.067806
551	solcap_snp_c1_1383	GOOD	chr09	1.235378	0.02364272	1.107402	0.02414035	1.172335	0.02073825	1.153055	0.02462109	1.119767	0.03066615	1.197333	0.02969653	1.121954	0.04054491	1.212932	0.01793243	1.163589	0.02220148	1.110609	0.02704633	1.133501	0.03336203	1.103526	0.01954698	1.133516	0.02748724	1.132341	0.02727968	1.120045	0.03560386	1.157602	0.03101783	1.252222	0.01728685	1.225743	0.02814797	1.194017	0.0261708	1.173763	0.0246873	1.054695	0.02778726	1.152008	0.03087404	1.128473	0.0260221	1.097356	0.02585905	1.101436	0.02473454	1.114945	0.02869179	1.172351	0.03206313	1.190708	0.01355644	1.203236	0.02491447	1.107465	0.030314	1.148281	0.03785729	1.110986	0.02570252	1.204368	0.03134959	1.154013	0.02346635	1.222368	0.02035331	1.0737	0.04162023	1.571733	0.06478386	1.128781	0.04260851	1.115119	0.04644422	1.187477	0.02328718	1.162478	0.03302795	1.125149	0.03908759	1.163541	0.01659281	1.13189	0.02179626	1.175867	0.02357651	1.224858	0.02354308	0.9341218	0.02727892	0.9738266	0.04365867	1.088753	0.03738402	1.201993	0.02216743	1.109384	0.04332832	1.277929	0.02468212	1.104302	0.03917362	1.180237	0.0257589	1.125785	0.03687656	1.114019	0.03556435	1.198489	0.02562095	1.19878	0.02088695	1.202386	0.02023787	1.231208	0.02686219	1.11649	0.03944232	1.089519	0.04703524	1.105947	0.0358925	1.140608	0.03522734	1.118857	0.03487308	1.124258	0.0287423	1.245249	0.02095596	1.12497	0.03229338	1.205423	0.02994131	1.187064	0.02704542	1.144842	0.03075451	1.24415	0.02189508	1.213158	0.02675914	1.099138	0.03538566	1.08622	0.03092575	0.9343812	0.4384392	1.225408	0.02656919	1.130275	0.02221038	1.058096	0.02592523	1.177594	0.02796555	1.116599	0.043397	1.109538	0.02883888	1.108449	0.03836599	1.203877	0.01533663	1.07156	0.0426789	1.072945	0.03697496	1.118836	0.04296296	1.172598	0.03146713	1.14833	0.03464769	1.120195	0.04093709	1.233162	0.02379519	1.102856	0.03810843	1.194762	0.02093311	1.063899	0.02588472	1.3031	0.03018037	1.090217	0.0545284	1.021192	0.02704208	1.248515	0.02762803	1.109898	0.0386633	1.126364	0.02659527	1.170957	0.01595777	1.101791	0.01633813	1.143481	0.02109744	1.18123	0.02543423	1.127195	0.01973669	1.132633	0.0159548	1.176097	0.01294397	1.178743	0.01991869	1.147096	0.03086754	1.177149	0.01464162	1.156468	0.007220042	1.175649	0.02173613	1.090127	0.0307704	1.168579	0.02785896	1.163919	0.02944581	1.178545	0.02450367	1.196373	0.02280176	1.195441	0.01878277	1.186066	0.02829244	1.178206	0.02156718	1.176131	0.02957341	1.142974	0.01961685	1.079196	0.02351218	1.173779	0.01752971	1.193044	0.020808	1.2077	0.02257598	1.163597	0.02574246	1.144701	0.02869892	1.072751	0.03162978	1.191404	0.02222738	1.233657	0.02397077	1.15398	0.0236893	1.211976	0.02148197	1.14001	0.02756385	1.153698	0.0132039	1.151648	0.02697061	1.161391	0.03385607	1.180727	0.02189351	1.207018	0.02095684	1.193602	0.02014049	1.222707	0.02545786	1.199087	0.02747937	1.104407	0.02695183	1.148427	0.01317849	1.189915	0.02314465	1.18228	0.022467	1.138725	0.01532485	1.141871	0.01769946	1.137185	0.02697475	1.180091	0.02718013	1.258334	0.02331926	1.119719	0.03639602	1.062274	0.0248669	1.146784	0.01867329	1.238316	0.02476062	1.161418	0.02280421	1.170948	0.02652741	1.17245	0.02364705	1.078603	0.01365353	1.170881	0.02212513
552	solcap_snp_c1_13843	GOOD	chr03	1.292254	0.3998829	1.26779	0.402237	1.019204	0.5694168	1.088723	0.5575444	1.093865	0.6047397	1.192431	0.3582154	1.330606	0.4375057	1.259502	0.3496157	1.25026	0.3650114	1.018593	0.5941978	1.12141	0.6573751	0.8286009	0.8052686	1.451856	0.06778497	1.284949	0.4322735	1.088767	0.6221305	1.113201	0.6325899	1.238261	0.353518	1.271541	0.3330137	1.073563	0.5508378	1.257318	0.3659278	1.287742	0.4604675	1.171744	0.6433222	1.294561	0.4198257	0.8407746	0.7834882	1.114384	0.6300456	1.094158	0.6246925	1.093819	0.6279227	1.321197	0.4187324	1.087853	0.5344664	1.119815	0.6414714	1.102012	0.6262747	1.086383	0.5261701	1.042808	0.5629868	1.110649	0.5388408	1.043718	0.512535	1.995851	0.6702605	1.469579	0.8271137	1.292178	0.4166747	1.143119	0.6405471	1.15623	0.5216227	1.348374	0.3655372	1.424351	0.06740559	1.076312	0.557499	1.196776	0.355876	1.086549	0.5420425	0.8041742	0.7038769	1.252084	0.06012744	1.380168	0.4872156	1.419945	0.07119504	1.267679	0.3652446	1.426192	0.06489037	1.172844	0.3364219	1.310516	0.4655772	1.100402	0.5442817	1.288706	0.4393263	1.269214	0.4145277	1.200449	0.3438473	1.244398	0.3431119	1.033594	0.5702703	1.287404	0.3628282	1.288533	0.4229836	1.280957	0.4156768	1.063239	0.7307808	1.285074	0.4310528	1.117953	0.6284811	1.241854	0.415775	1.244033	0.3481109	1.275741	0.4332659	1.236763	0.3577031	1.245692	0.3419454	1.303058	0.4390641	1.102382	0.5326838	1.427255	0.08324143	1.229116	0.4034949	1.267877	0.4229145	1.37846	0.06721614	1.085261	0.5391489	1.092209	0.5875399	1.295955	0.4277909	1.181789	0.3525352	1.361736	0.4000329	0.8757112	0.7713885	1.424354	0.05995999	1.27867	0.340841	1.0668	0.6210807	1.100008	0.6200916	1.284002	0.421651	1.208283	0.3653021	1.094638	0.5724204	1.041358	0.5733997	1.261333	0.3317812	1.277918	0.4451744	1.26463	0.3563119	1.151815	0.6178876	1.101938	0.5114665	1.230715	0.4275616	1.241913	0.4180683	1.221378	0.3580117	1.220881	0.4170893	1.053775	0.5846111	1.335003	0.1050858	1.047276	0.5579821	1.414821	0.08903403	1.051782	0.5504815	1.266974	0.4249721	1.123876	0.5619259	1.262568	0.3551194	1.250644	0.3708321	1.070496	0.5690765	0.8321943	0.7321565	0.9336247	0.7223904	1.099985	0.588129	0.8401527	0.7782727	1.240372	0.398633	1.394391	0.09192552	1.238612	0.3664328	1.250982	0.3799905	1.070707	0.5709839	1.287915	0.371677	1.097244	0.5618138	1.100157	0.5384043	1.247506	0.3630759	1.214222	0.3667395	1.079737	0.5354129	1.152345	0.5471421	1.027501	0.5405124	1.134873	0.536462	1.032405	0.5638429	1.067395	0.6074842	1.125206	0.5443649	1.30383	0.3630712	1.181385	0.3600875	1.081995	0.5351631	1.402983	0.1320836	1.429286	0.08802368	1.064683	0.5688081	1.077275	0.5371822	1.04306	0.5225552	1.077618	0.5383053	0.9467653	0.586448	1.253077	0.3746547	1.264819	0.3986467	1.088472	0.5558568	1.266028	0.3517348	1.142173	0.5548198	0.912407	0.7373478	1.123708	0.5564171	0.8631827	0.7393747	1.09816	0.5538821	1.088512	0.5492155	1.256159	0.3538898	1.034382	0.5800164	1.243001	0.417728	1.04098	0.5728912	1.273681	0.3522658	1.048157	0.5708908	0.7847202	0.7416713	1.216092	0.3459506	1.220787	0.3883311	1.18262	0.3737342
553	solcap_snp_c1_13847	GOOD	chr03	0.3119657	0.8460616	0.3135304	0.9202735	0.5060413	0.722056	0.4704295	0.6638728	0.5916734	0.7830712	0.2176267	0.7716193	0.3379911	0.9391011	0.2385187	0.8376479	0.2630995	0.8712543	0.5927387	0.7478808	0.5545025	0.7980465	0.7499183	0.5599666	0.04247678	1.071073	0.363668	0.9342729	0.5756359	0.7411518	0.5888109	0.7354624	0.2300514	0.8217266	0.2064631	0.7965596	0.5201882	0.703724	0.2702293	0.8468821	0.3522697	0.9766937	0.543137	0.7530863	0.3362102	0.9315826	0.7610787	0.5384563	0.5687107	0.749	0.5715618	0.763482	0.5964207	0.7716973	0.2344498	0.832072	0.4477227	0.650187	0.566417	0.7596203	0.6018997	0.7830203	0.4744782	0.6810048	0.434806	0.6121051	0.4768858	0.6979041	0.4328316	0.6428717	0.2673408	0.6331259	0.5395815	0.5921704	0.3492095	0.9046909	0.6166977	0.7594886	0.4211801	0.6501583	0.2479446	0.8205014	0.03138672	1.102737	0.5061772	0.6598848	0.2689503	0.8501289	0.4854507	0.6579708	0.5892752	0.378873	0.021676	0.685217	0.3586711	0.9971411	0.04004189	1.074874	0.2645516	0.856493	0.02927848	1.092541	0.2269372	0.7802392	0.3360266	0.9523594	0.4275791	0.6546446	0.3479228	0.9392214	0.3285632	0.8998475	0.2330244	0.8359646	0.253082	0.8895203	0.4379161	0.6267492	0.2457979	0.8443537	0.3475505	0.9311525	0.3587006	0.9386324	0.6042289	0.7733922	0.346792	0.9529498	0.591125	0.7507685	0.3450525	0.9377416	0.242164	0.8445656	0.3369536	0.9300046	0.2518634	0.8269004	0.2629328	0.8104807	0.3112749	0.9284829	0.4011536	0.6080067	0.01580252	0.9709914	0.3454905	0.901049	0.3293091	0.9458251	0.0362989	1.116562	0.4398276	0.6475381	0.5300486	0.7398713	0.3091381	0.9057086	0.228364	0.764371	0.3038051	0.8792046	0.8280062	0.5151991	0.02838985	0.9935628	0.2288823	0.824697	0.5534384	0.7807421	0.5468203	0.7386299	0.3555475	0.9070567	0.3458666	0.9617165	0.5394233	0.727716	0.55042	0.7132753	0.2362999	0.7887204	0.334245	0.9265415	0.2509438	0.8201378	0.5869509	0.7774516	0.4501423	0.6431535	0.3416501	0.9480326	0.3258374	0.9250534	0.2096373	0.7438201	0.3281915	0.9106968	0.5653032	0.7200715	0.03711217	1.008915	0.5171008	0.6963878	0.03054141	1.016119	0.4785964	0.63925	0.3061205	0.8531179	0.5460486	0.7029594	0.262499	0.8299299	0.2959749	0.8760436	0.5076049	0.659461	0.688886	0.4490064	0.596268	0.5250879	0.5154935	0.6956868	0.747098	0.5455674	0.2772798	0.8385295	0.01912982	0.9912515	0.2443713	0.8188901	0.2750513	0.8451562	0.5246109	0.6858348	0.2779137	0.8208919	0.5235529	0.692398	0.4907051	0.6899856	0.2791813	0.8531743	0.2966363	0.8680132	0.4896295	0.6693989	0.486168	0.6696507	0.4940031	0.6459035	0.4865152	0.6614676	0.5158658	0.6865589	0.5732318	0.7742816	0.4736078	0.6893553	0.2680285	0.8267109	0.2774124	0.8258806	0.4868015	0.6529313	0.04890559	0.9727041	0.02252914	1.018713	0.4961636	0.6891609	0.4765982	0.6777706	0.4423453	0.6305866	0.4300176	0.6296866	0.4692802	0.5107142	0.261154	0.8635753	0.283424	0.8917857	0.5032672	0.6753308	0.2650387	0.8290574	0.4803716	0.680368	0.6153131	0.4674803	0.4662506	0.6661884	0.6666996	0.4422627	0.4641936	0.6666316	0.4728972	0.6616935	0.2402045	0.7990364	0.4674636	0.6591201	0.3375286	0.9170268	0.4541431	0.6498662	0.2438342	0.7947917	0.5162377	0.6596649	0.6789506	0.4354942	0.2597914	0.8425415	0.2630741	0.8540015	0.2752481	0.8120346
554	solcap_snp_c1_13859	GOOD	chr04	0.005817713	0.7771798	0.01967859	0.8935674	0.05219945	0.8703417	0.01081166	0.771672	0.02101866	0.9376217	0.01103285	0.9149377	0.01373088	0.9084245	0.008883039	0.8492894	0.01111085	0.8105302	0.006903042	0.890609	0.006749414	0.7871171	0.02158488	0.926635	0.01460627	0.9038045	0.008934857	0.8744633	0.01406545	0.9153912	0.01230951	0.9002641	0.00783071	0.8677035	0.005142385	0.880806	0.005931996	0.8453608	0.00938626	0.8060814	0.01226427	0.8625365	0.01501238	0.8474631	0.01983428	0.8530833	0.02829589	0.9021691	0.0135052	0.8864872	0.01010835	0.8900247	0.01785516	0.8710346	0.00512906	0.948302	0.009772388	0.8854348	0.01526776	0.8934017	0.01600707	0.9207698	0.01056204	0.872664	0.01202426	0.8817316	0.01029112	0.8057792	0.006796774	0.8367258	0.01692474	0.7675387	0.02637132	1.181691	0.01105728	0.8861699	0.02198642	0.909489	0.0170398	0.8956754	0.009021997	0.8926485	0.01287181	0.8587034	0.006459497	0.7430556	0.01160281	0.8165888	0.01494631	0.8338863	0.01096825	0.8681973	0.02445374	0.917143	0.009208753	0.7814155	0.01471866	0.8921859	0.01484411	0.9316233	0.01319147	0.9072269	0.007044323	0.8842623	0.01496758	0.8571208	0.004860432	0.8279775	0.01482194	0.8601718	0.02146087	0.9460507	0.007592579	0.8384427	0.00940318	0.8885345	0.01095983	0.8329201	0.009970183	0.8670347	0.01486389	0.8671793	0.01340293	0.8745636	0.1712182	0.8566462	0.01067542	0.9008488	0.01775708	0.9418312	0.0109349	0.9191151	0.01222068	0.8898936	0.01161422	0.8675415	0.01064377	0.8312788	0.01716707	0.8667563	0.01048567	0.924091	0.008702749	0.8387961	0.008079785	0.8192765	0.01163729	0.8871135	0.01822481	0.9417425	0.00669746	0.8409443	0.003224438	0.8624516	0.01754543	0.9115688	0.01218799	0.8453664	0.4085542	0.6997849	0.00744588	0.9059111	0.01702623	0.7924655	0.02176571	0.8833129	0.008209255	0.810881	0.01426193	0.8733834	0.007746261	0.9228487	0.02618044	0.9144445	0.01302582	0.8895065	0.008242009	0.8458305	0.01681084	0.8868391	0.004708736	0.8846278	0.01465787	0.9057206	0.009003865	0.8309544	0.01815167	0.9269651	0.007052202	0.8013887	0.01008185	0.8687844	0.01122728	0.8813369	0.007208426	0.8862391	0.0153528	0.9411013	0.01758317	0.87231	0.0152174	0.8911883	0.01626126	0.9158643	0.009738271	0.8613923	0.01654718	0.9030003	0.01423987	0.8605199	0.01826337	0.8694025	0.009570143	0.8685958	0.01447468	0.9291479	0.01539862	0.8650512	0.0148612	0.9206461	0.003751607	0.8495716	0.01224424	0.8822545	0.01597011	0.8976269	0.01761932	0.8818781	0.009607738	0.8451843	0.01359303	0.8997096	0.01378757	0.8610431	0.01503207	0.861208	0.01831672	0.9176252	0.01702399	0.9076504	0.01864302	0.9127393	0.01135022	0.8862895	0.01078529	0.8672459	0.01568968	0.8851549	0.01099928	0.887359	0.02147045	0.9084302	0.01158454	0.8673782	0.01130048	0.8483634	0.01349594	0.9088209	0.01232751	0.8955927	0.01286935	0.9253898	0.01070497	0.8571996	0.007908653	0.9128854	0.003320474	0.8124094	0.01478749	0.8948986	0.007382535	0.9119133	0.01121404	0.9119277	0.01020279	0.8840361	0.006026644	0.8591748	0.007199705	0.8599208	0.01624374	0.9087558	0.01363892	0.9095473	0.005083984	0.8845999	0.01226182	0.9209108	0.006675427	0.8606735	0.01354061	0.9319322	0.008335769	0.8445788	0.01025788	0.9181054	0.008740009	0.8731486	0.008159515	0.8514638	0.01053734	0.8868894	0.01032444	0.8678182	0.008177751	0.8770882	0.007580992	0.846252	0.01041742	0.9017432	0.01216151	0.8967769	0.01240446	0.8571905	0.01071044	0.8332974	0.0140031	0.8595018	0.2583045	0.750792
555	solcap_snp_c1_1386	GOOD	chr09	0.6932891	0.06167474	0.8000095	0.08422135	0.876753	0.1028193	0.8155857	0.07875312	0.8193113	0.06171617	0.7207488	0.06567413	0.6286418	0.05396654	0.6877943	0.06433453	0.5826079	0.04043844	0.4041961	0.02958116	0.9450031	0.0539974	0.6688588	0.03522438	0.921469	0.07670505	0.9455553	0.06361817	0.8047404	0.06612019	0.943406	0.0683783	0.6238929	0.04619981	0.7245754	0.05437132	0.6743562	0.08096005	0.5990735	0.03981732	0.8146569	0.07481468	0.8176385	0.05542657	0.9709608	0.06963128	0.8182352	0.07297694	0.8291922	0.05285654	0.884544	0.06354819	0.7568412	0.07142036	0.6804194	0.04372855	0.8112593	0.06721336	0.8091547	0.06051416	0.9011349	0.06930406	0.6947952	0.0598684	0.5735591	0.03990969	0.7167504	0.05707315	0.5454182	0.03408585	0.8341147	0.07148991	1.373103	0.114322	0.74515	0.04100496	0.8460069	0.06083403	0.6939274	0.05545319	0.6923788	0.06988969	0.7113453	0.0446467	0.292658	0.02503903	0.3221131	0.02942326	0.7245709	0.05990148	0.7006831	0.04059314	0.8813021	0.07636374	0.7853654	0.05684016	0.6931656	0.04398303	0.6717351	0.0528113	0.7999893	0.06078617	0.5665902	0.04082959	0.9454889	0.05809594	0.7774759	0.08062153	0.9514914	0.07085112	0.9348471	0.07132296	0.8965023	0.08384465	0.7506599	0.05821858	0.8153672	0.06138964	0.471448	0.04501404	0.9515185	0.0842232	0.8042904	0.05652307	0.9467237	0.04887925	0.7236872	0.04738156	0.8939676	0.05468461	0.8116109	0.05996701	0.7650352	0.06139366	0.7081286	0.04025688	0.452646	0.04393231	0.7012931	0.04646304	0.8077284	0.0382774	0.6718026	0.07528536	0.7824577	0.05050176	0.8212051	0.04354473	0.8496687	0.05386332	0.7663462	0.04486275	0.7306836	0.06681712	0.7386269	0.05760784	0.9487396	0.07283784	0.8068212	0.04411604	0.7997952	0.07555521	0.7815832	0.05207194	0.8497767	0.05940619	0.6895797	0.03718418	0.7446241	0.07693563	0.7612593	0.0749958	0.6135318	0.04962347	0.9134694	0.06926274	0.8379371	0.04801659	0.8640354	0.03931937	0.7069097	0.04811644	0.6596995	0.04871275	0.5359465	0.03422749	0.8472679	0.03801878	0.8041291	0.0688673	0.8133903	0.04612474	0.8298317	0.04055439	0.6193423	0.04419875	0.6174616	0.0500947	0.8476847	0.05997078	0.7070938	0.07660422	0.7648613	0.06410895	0.8230236	0.07079671	0.8016368	0.06315709	0.6652604	0.04220108	0.734162	0.07387462	0.7613904	0.04479196	0.6077893	0.04019245	0.7425231	0.05711121	0.7321731	0.04798916	0.6537591	0.07138565	0.7253357	0.05969384	0.8395618	0.05844893	0.7274256	0.06230661	0.595974	0.03987717	0.7097561	0.05315007	0.7927518	0.0651921	0.8228064	0.08500519	0.881725	0.08337456	0.7376003	0.06052101	0.6939646	0.07279481	0.7084211	0.05947878	0.6294551	0.0371173	0.7287586	0.06064665	0.7289901	0.05665464	0.8274249	0.07891212	0.6783485	0.06748199	0.8385831	0.08421157	0.9227853	0.0665218	0.7371413	0.06057242	0.7498556	0.06188177	0.6055132	0.03704267	0.8213525	0.06386654	0.9065912	0.06883967	0.7062014	0.07632937	0.7476814	0.06657703	0.9225578	0.07735528	0.7319636	0.05557095	0.5321746	0.05310469	0.73903	0.06916531	0.6749273	0.07886368	0.858685	0.05342544	0.7712938	0.06319781	0.7486604	0.06018169	0.821711	0.06738064	0.757647	0.06088724	0.8334395	0.06187818	0.8288402	0.07078586	0.628204	0.04428094	0.7472747	0.05903731	0.7998089	0.06922442	0.7229069	0.06954005	0.7349398	0.0494165	0.6829393	0.07217256	0.7197801	0.06408781	0.7289604	0.05272564	0.7364923	0.05466948	0.5386204	0.05841673	0.8597912	0.06624817	0.514313	0.5261031
556	solcap_snp_c1_13860	GOOD	chr04	0.4389102	1.044698	0.386766	0.949622	0.3980624	0.9926771	0.3608571	0.9430343	0.3441748	0.9858735	0.3649613	1.011359	0	1.154148	0.6728349	0.8151585	0.6594468	0.8009673	0.3929867	0.9359807	0.3802989	0.96852	0.001617481	1.11936	0.3861725	0.9755904	0.3859294	0.9614993	0.3855951	0.9590122	0.3854446	0.9543648	0.6533734	0.8362802	0.6151972	0.802073	0.006145656	1.160257	0.4359532	0.8717217	0.6518447	0.8243175	0.3857591	0.9662709	0.4052552	1.022935	0	1.129064	0.6379874	0.8039913	0.4602421	0.9508215	0.001902666	1.121165	0.3372284	1.045738	0.3630362	0.9926521	0.3900806	0.9493838	0	1.129534	0.005102562	1.149152	0.3858906	1.005806	0.3634002	0.991588	0.3691361	1.011015	0.4954972	0.9833999	0.5301684	0.6002557	0.3794412	0.9356907	0.4061558	0.924947	0.3563527	0.959164	0.002589272	1.12764	0	1.13279	0.4293221	0.8927789	0.3688207	0.9490239	0.3744544	0.9653762	0.3836772	1.069221	0.4717911	0.9644194	0	0.9984052	0.3766018	0.955557	0.003796299	1.136115	0	1.142842	0.6201236	0.8348042	0.3854056	0.9451252	0.003034274	1.148096	1.74E-05	1.127887	0.3836667	0.9563487	0	1.189212	0.3674762	1.014968	0.6760707	0.8863366	0.004399895	1.171611	0.002307782	1.093056	0.001452097	1.125747	0.2688556	1.039283	0.01120513	1.127417	0.4012979	0.9392759	0.397982	0.9726638	0.3693745	1.008938	0.6422225	0.76831	0	1.200923	0.3877758	1.017334	0.6536634	0.7757688	0.6507027	0.8085244	0.3503395	0.9920318	0.6400568	0.7737441	0.3880456	0.9547563	0.000323893	1.115009	0.3600295	0.9879225	0.3940435	0.991699	0.3670304	0.966885	0.003925014	1.168806	0.373023	0.9594256	0.412002	0.960273	0.3720747	0.9182383	0.6561444	0.8188518	0.00084496	1.102483	0.002589191	1.09961	0.3926877	0.9539338	0.6786416	0.7897918	0.4022267	0.9642496	0.3730263	0.9458548	0.3645736	0.9678233	0.6733242	0.7793437	0.3812895	0.984981	0.00029403	1.14117	0.6858509	0.8095974	0.3863776	0.9164931	0.3868007	0.9581646	0.3634665	1.058821	0.4057849	0.9644729	0.3952377	0.9429067	0.3503261	0.9650993	0.3671542	0.9946038	0.3753922	1.00683	0.002351908	1.135563	0.3821438	0.9531868	0.3657617	0.961532	0.6597374	0.8128769	0.6809658	0.820768	0.3785517	0.958391	0.01299025	1.129466	0.3610018	1.036064	0.3667215	1.015865	9.16E-05	1.139033	0.367314	0.9854034	0.3641126	0.9729493	0.3734275	0.9786403	0.3799511	1.003425	0.6185275	0.8083208	0	1.1313	0.6453376	0.8114365	0.01449592	1.135089	0.6392588	0.7950493	0.3866445	0.9826662	0.6330159	0.7925829	0.3564961	0.9384382	0.646064	0.8052052	0.3637225	0.947638	0.6581768	0.8389412	0.4122566	0.9429621	0.3566981	0.9187242	0.02019462	1.131713	0.6341975	0.7837052	0.6367346	0.81165	0.3746162	1.003035	0.3655625	0.9573232	0.6312553	0.821403	0.3406716	0.957095	0.3525969	0.966714	0.6110597	0.7921811	0.3652134	0.9691425	0.6550285	0.8185063	0.6225825	0.8095834	0.003359429	1.120193	0.3561474	1.001158	0.3587605	0.9965592	0.02919175	1.190618	0.008224677	1.146656	0.009745629	1.138535	0.3727425	0.9902521	0.003972655	1.122038	0.3484494	0.986876	0.001194007	1.139785	0.3815948	0.9474189	0.6380696	0.7948185	0.3674551	0.9965148	0.640193	0.760361	0.007012089	1.192174	0.3530469	0.9808272	0.009734469	1.146135	0.3483356	0.9594384
557	solcap_snp_c1_13863	GOOD	chr07	0.5418087	0.91985	0.4519948	0.830478	0.008627334	1.114902	0.009010365	0.9080568	0	1.02204	0.001074529	1.06981	0.4272169	0.8332067	0.000582003	1.081106	0.004874616	1.100583	0.006913853	1.013271	0.4367644	0.8226841	0.008214579	1.023934	0.427792	0.8490482	0.004740852	1.020391	0.4356084	0.8415198	0	1.064353	0.465275	0.8736662	0	1.078662	0.4880987	0.8704686	0.4865535	0.8692002	0.004393023	1.036081	0.001320398	1.024627	0	1.011424	0.4418899	0.8614719	0.003109446	1.043534	0.3152191	0.9114677	0.4395728	0.835153	0.428574	0.8841386	0.4562778	0.8479159	0	1.011607	0.001923283	1.038732	0.4688829	0.8714496	0.4953894	0.8442655	0	1.018712	0.002781366	1.082201	0.000529112	0.8676425	0.005079624	0.002115067	0.448996	0.8429925	0.44975	0.8353463	0.4682194	0.8967891	0.4460537	0.8471966	0.4511614	0.8515882	0.002553081	1.020524	0.4517636	0.8260967	0.000509619	1.069686	0.000440466	1.043071	0.5559769	0.9640139	0	0.9696833	0.004883042	1.050804	0.008571284	1.040907	0.002898457	1.036304	0.000837372	1.062316	0.00063123	0.9931195	0.000668764	1.06982	0.4373608	0.8424633	0.4337758	0.8593939	0.002391662	1.121836	0.4725766	0.8754302	0	1.047906	0.003036259	1.043624	0.4568895	0.881546	0.003384687	1.017972	0.169527	1.019142	0.4414153	0.8353431	0.4538896	0.8423287	0	1.019229	0.4867883	0.9035224	0.4586995	0.8552906	0.001367906	1.011487	0.003522899	1.030792	0.4211354	0.8505423	0	1.055465	0.4169712	0.8505949	0	1.040653	0.4255859	0.841879	0.003778075	1.019834	0.4749492	0.8681661	0.02059658	1.037365	0.4377445	0.8372649	0	1.066184	0.4386745	0.8598912	0.004180412	1.069346	0.00140229	1.031328	0.002686692	1.058489	0.4311376	0.83398	0.4390559	0.8447913	0.004222293	1.018139	0.4355911	0.8764316	0.427091	0.8622979	0	1.026057	0.4620171	0.8773916	0.4374379	0.8223516	0.4713928	0.8624693	0.002071239	1.017784	0.4626952	0.8552707	0	1.053568	0	1.017909	0	1.022626	0.4462142	0.8539817	0.426808	0.8498671	0.001702978	1.010743	0.4506087	0.8970084	0.001015916	1.021299	0.006810711	1.074292	0.4675572	0.8597306	0.4604601	0.8446295	0.001007297	1.074636	0.004723332	1.079328	0.461466	0.8644364	0.002593442	1.048102	0.4295668	0.8616021	0.4298626	0.8701934	0	1.022126	0	1.031792	0.001182792	1.04036	0	1.080929	0	1.040987	0	1.058715	0	1.071648	0.003702009	1.062765	0.008340927	1.045745	0.4480624	0.8482069	0.002821857	1.075939	0.4355866	0.850787	0.4494705	0.8415163	0.006938419	1.118634	0.4643871	0.8514627	0.003150732	1.018761	0	1.044804	0.4614935	0.8500432	0.4661441	0.8713108	0.001158574	1.038169	0.4371868	0.8783581	0.4785224	0.8876656	0.003421451	1.032571	0.432036	0.8723091	0.004472366	1.059421	0.004665561	1.088686	0.4307822	0.8542694	0.4900123	0.8898655	0.4289007	0.8535048	0.00437746	1.092999	0.001108421	1.037227	0.007729502	1.078452	0.4454837	0.873956	0.4745611	0.8829503	0.4911681	0.9034112	0.006944699	1.060437	0.000247281	1.083963	0.00024046	1.04505	0.462258	0.8892464	0.4429377	0.8664157	0	1.037766	0.001368509	1.071917	0.003020752	1.064023	0.000464285	1.040782	0.4595607	0.9000677	0.4146181	0.8943129	0.001392209	1.063739	0	1.060472
558	solcap_snp_c1_13871	GOOD	chr06	0.2951545	0.7199984	0.2953191	0.7504041	0.05621637	0.9145484	0.01446857	0.8362536	0.02512121	0.9227363	0.02859977	0.8363615	0.2705657	0.743026	0.2234341	0.7216455	0.2442717	0.7129754	0.03652009	0.9020231	0.03228084	0.9091154	0.2755511	0.7570021	0.2759085	0.8058743	0.03030902	0.8995103	0.2723266	0.7589676	0.281002	0.7613964	0.2210813	0.6895943	0.2120337	0.6667395	0.01883218	0.8813334	0.2620516	0.7590156	0.02792973	0.9545984	0.03329409	0.8992383	0.2703553	0.7750872	0.2778397	0.7557586	0.03185003	0.9148468	0.02511236	0.9477239	0.03293394	0.9053218	0.1559229	0.7410292	0.2229523	0.6989955	0.2820966	0.795238	0.02906597	0.8438078	0.01931138	0.8786897	0.2314433	0.7240004	0.220052	0.7494946	0.01783307	0.8526394	0.2582422	0.5932581	0.05294565	0.8305497	0.02485054	0.8902994	0.03420711	0.9134259	0.2156227	0.7024384	0.2219128	0.6798741	0.2902218	0.7911539	0.232862	0.7346748	0.0178538	0.8630511	0.2468603	0.7619895	0.01588134	0.8440999	0.2350325	0.5507709	0.04246105	0.8108492	0.2723524	0.7709565	0.02172664	0.8027644	0.02279213	0.9100319	0.2232111	0.6900249	0.2793571	0.7945974	0.02220606	0.8731168	0.02848971	0.9264798	0.2681087	0.7967144	0.2275181	0.7277015	0.236292	0.7132101	0.02172471	0.8278395	0.2087519	0.6812065	0.2704905	0.7623197	0.253224	0.8241321	0.1164085	0.8978368	0.2803167	0.7448951	0.02113675	0.900222	0.268826	0.7566635	0.2381741	0.7144853	0.2953565	0.7590005	0.02089212	0.844618	0.01583489	0.8448108	0.03026885	0.8936518	0.2078137	0.7037203	0.2171797	0.7079659	0.2905417	0.7579683	0.2908949	0.7855702	0.02421868	0.9572136	0.02383967	0.8496178	0.02169914	0.847307	0.02561672	0.8929641	0.02588164	0.8388198	0.03371892	0.9296597	0.3183912	0.7759964	0.2890669	0.7947992	0.02614359	0.8403572	0.2745166	0.7705202	0.2830749	0.7565016	0.2847459	0.7642509	0.03061266	0.9918067	0.01857293	0.9235004	0.04054641	0.9495546	0.02335322	0.8344867	0.2911177	0.7866413	0.2416839	0.6947496	0.0279542	0.9305882	0.2223487	0.7469136	0.2892955	0.8091556	0.02864546	0.9098665	0.01539975	0.8199324	0.02222488	0.9500701	0.2935419	0.7656329	0.2380009	0.762755	0.2272138	0.7266248	0.2346583	0.7278459	0.2179861	0.7155049	0.02077087	0.8906125	0.01866813	0.885649	0.02220029	0.8534558	0.02519424	0.8778523	0.2438963	0.7483482	0.2257235	0.7638751	0.01584957	0.8639286	0.02584237	0.8953391	0.2712229	0.7828135	0.02183439	0.8689116	0.240026	0.7218367	0.2106202	0.6970727	0.02132896	0.8718556	0.01863883	0.8788368	0.2232984	0.7202305	0.2474146	0.7457173	0.02403305	0.8519793	0.2375464	0.7319015	0.2238627	0.7130467	0.2340556	0.7304153	0.02549226	0.8994934	0.2439266	0.7242595	0.02144887	0.8617118	0.2293074	0.7010255	0.2886715	0.8237842	0.02504872	0.8600867	0.02616009	0.8317357	0.0210828	0.8490732	0.2301672	0.7401405	0.2422881	0.7259586	0.2245934	0.7185125	0.02562953	0.9019069	0.2329244	0.7120818	0.2139749	0.7190717	0.01479312	0.8501951	0.02294178	0.8387796	0.2361572	0.7217813	0.02687026	0.9072676	0.02194951	0.9027559	0.02167235	0.8708875	0.2191357	0.720912	0.2276173	0.6847125	0.2390233	0.7211479	0.01925124	0.8528563	0.2202228	0.6865689	0.2298657	0.6975489	0.2248684	0.6975169	0.01962413	0.853929	0.2758271	0.77757	0.2342746	0.7290725	0.02040226	0.8302248	0.02639444	0.8631005	0.01889953	0.8339914	0.2292895	0.7190191	0.2372849	0.7488949	0.0281211	0.8246851
559	solcap_snp_c1_13883	GOOD	chr09	0.8041975	1.291144	0.7321267	1.109598	0.9224086	0.9968112	0.9098696	0.9084851	0.6875246	1.049587	0.7232503	1.096058	0.8583971	0.9740483	0.7132265	1.114185	0.9182373	0.9877573	1.012361	0.7373989	0.938318	0.9168266	0.8833268	0.9595913	0.6462995	1.083941	0.7130166	1.020226	0.942274	0.9840126	0.03900389	1.178394	1.075224	0.7907702	0.9396057	1.018808	0.7318904	1.161694	0.9534	1.011376	0.6906928	1.075518	0.9329829	0.9425129	0.708665	1.070052	0.7182049	1.070154	0.687997	1.094486	0.7271084	0.9943352	0.8992861	0.9665304	0.7869831	1.151685	0.03087152	1.208725	0.9203025	0.9757219	0.7582655	1.110792	0.7373778	1.132274	0.919953	1.064858	0.7303364	1.129345	0.9453918	0.9652484	0.6947587	1.021089	0.06331874	1.032875	0.9323406	0.9682264	0.9258077	0.9363028	0.7169862	1.129571	0.9472916	0.9638065	0.9213163	0.9619846	0.9721912	0.815614	0.9927217	1.078515	0.9621289	0.9161943	0.9359055	0.9890257	0.04558135	1.28618	1.11622	0.9342651	0.919747	0.9267253	0.7548403	1.101163	0.638927	1.12697	0.9769257	0.9922323	0.671906	1.142195	0.04350781	1.241204	0.7008114	1.05339	0.7316992	1.081647	0.7023701	1.135312	0.7035508	1.123437	0.6964274	1.137421	0.9596689	1.027008	0.6454249	1.064267	0.9368591	0.9690996	0.5452279	1.168347	0.9096583	0.9523922	0.05624546	1.194602	0.7119263	1.11178	0.7543521	1.129246	0.7341272	1.020504	0.9572601	1.04014	0.7417457	1.181298	0.9103761	0.9304123	0.6669191	1.115888	0.04152373	1.204857	0.6524368	1.081346	0.6595311	1.064821	0.05966503	1.179979	0.950803	0.9606107	0.9243381	0.9879559	0.9120858	0.956365	0.685479	1.064686	0.0392528	1.17592	0.7011636	1.131198	0.5866449	1.109088	0.9749111	0.9666079	0.7154789	1.070003	0.7564921	1.076621	1.11158	0.7370918	0.5016012	1.111024	0.9892443	0.7244623	0.9174933	0.668103	0.745579	1.132011	1.035363	0.7408002	0.9233942	0.99511	1.037727	0.7275699	0.7793849	1.153244	0.7430517	1.057341	0.6481239	1.082751	0.9349421	0.9654132	0.8990005	0.9150593	0.9226243	0.9492447	0.9344187	1.051287	0.9005726	0.9956663	0.7285284	1.119567	0.7303681	1.155304	1.009101	0.9781519	0.9305373	0.9880415	0.9572396	0.997402	1.103348	0.7520967	0.964736	1.03827	0.9152393	0.9895526	0.7619137	1.104738	0.7095403	1.1344	0.9067004	0.9583566	0.933321	0.8966908	0.7137296	1.080991	0.9145862	1.059814	1.045329	0.7811579	0.6870015	1.264236	0.6806365	1.139902	0.9658393	1.009102	0.9802133	0.9756169	0.96637	0.9622853	1.031344	0.8671557	0.6840609	1.068037	0.707693	1.097682	0.6955467	1.107062	0.8987623	1.016099	0.7363647	1.143873	0.685477	1.09781	0.6892241	1.144732	0.6894883	1.126223	1.042378	1.015402	0.685253	1.042472	0.7317056	1.090402	0.9145249	0.9798844	0.7014433	1.152746	0.07883719	1.170968	0.8997591	1.030163	0.9317439	0.9888102	1.005679	0.983054	0.8935032	1.127421	0.728337	1.066488	0.8850257	0.9171359	0.9190248	0.9950683	0.7101302	1.145114	0.6994501	1.099445	0.7033405	1.086918	0.8903485	1.017493	0.9746619	0.9680578	0.9831797	1.018173	0.03783852	1.225306	0.8906948	0.9543852	0.8916481	0.9498144	0.6889136	1.091274	0.9308274	1.03438	0.04033934	1.189438	0.8555213	1.024155	0.9464886	1.011206	0.04502779	1.231315	0.04531049	1.199384
560	solcap_snp_c1_13884	BAD	chr09	1.064813	0.8034022	1.088711	0.7070186	0.9584491	0.8075873	0.9971437	0.720212	1.084133	0.6884596	0.9576767	0.8019703	1.10107	0.691509	0.9614859	0.8306131	1.093533	0.7265978	1.136675	0.6391922	1.037133	0.8146223	1.082025	0.7198814	0.9830497	0.8840494	0.9772673	0.8466246	0.9356104	0.8154198	1.054876	0.7435375	1.078349	0.6560436	1.056058	0.704578	1.066401	0.6986573	1.111463	0.6769239	1.128997	0.7651454	0.997615	0.8430727	0.9271033	0.8228889	1.093667	0.7702066	1.080181	0.7403335	0.9457228	0.7969147	1.020311	0.8070914	1.146875	0.8068551	1.099423	0.7502815	0.9776951	0.7802358	0.9981295	0.8068993	1.077819	0.716964	1.136999	0.698692	1.125704	0.7171071	1.07814	0.6981627	1.069251	0.79402	0.7897739	0.6097498	0.9807593	0.8282087	0.9992158	0.8229825	1.089436	0.6882164	0.988617	0.7654621	1.085566	0.7193102	1.151862	0.5690464	1.128661	0.673876	0.9666949	0.7909481	1.005288	0.8100538	1.10667	0.7963538	0.9642719	0.7852483	1.088219	0.6975944	1.099144	0.7721711	0.9572729	0.8269411	0.973679	0.8012125	0.9860539	0.8176581	1.085857	0.7374589	1.010027	0.8366219	0.9826934	0.8373768	0.9553545	0.7897695	1.102198	0.737861	0.9901034	0.8201764	1.076832	0.6954201	0.9808618	0.8310371	0.9876707	0.8102528	1.083661	0.7631305	1.157005	0.7297354	1.06903	0.7234131	1.087171	0.7367451	1.100168	0.7077127	1.11511	0.7307987	1.105224	0.6642271	1.087363	0.696809	0.9612056	0.8043509	1.086364	0.7034726	0.9348623	0.8202119	1.096552	0.7038382	1.065886	0.7390438	0.8871706	0.8386292	0.9723817	0.8293689	0.9840022	0.789697	0.9159862	0.8109519	0.9757414	0.772269	1.092393	0.7732571	1.173828	0.7277126	1.032972	0.7007622	0.9928275	0.8080533	0.9332682	0.8489753	1.079601	0.6935831	0.9944963	0.7841643	1.159066	0.788076	0.9507162	0.749198	0.9394624	0.7976198	1.08111	0.6855029	0.9729965	0.776707	1.132078	0.7296029	0.956409	0.7655817	0.9635983	0.8218575	1.069973	0.7187809	1.064894	0.7135457	0.9918987	0.8209784	1.087235	0.7122666	0.890131	0.7819875	0.9154491	0.7566236	1.098056	0.7071238	0.9470286	0.7952269	0.9742336	0.8053036	1.109479	0.7212315	0.9804511	0.8298143	0.9418044	0.7670355	0.9826751	0.7733537	0.9291968	0.7637287	0.9573541	0.8226257	1.108338	0.774873	1.064025	0.744076	0.9141105	0.7851501	0.9481599	0.7831067	1.077945	0.7179371	0.943207	0.7843933	0.9657457	0.7836047	0.9838175	0.8390774	1.034965	0.697496	0.9497235	0.7748609	0.9268878	0.8111293	1.001915	0.8150536	0.9920725	0.714893	1.109993	0.6718862	1.101999	0.6980416	0.9845872	0.7862356	1.089954	0.6752337	0.9529137	0.8144553	0.8908036	0.8385659	1.073994	0.6952856	1.084835	0.6915126	1.05933	0.6564267	0.9316812	0.8230103	0.9506047	0.8292689	0.9395747	0.7963064	1.11359	0.6755328	1.061556	0.7114971	1.08416	0.6716613	0.950884	0.7741752	0.8176209	0.8434331	1.091596	0.757342	1.004276	0.8279564	0.9280029	0.7790119	0.9647436	0.7685092	1.077962	0.6818875	1.024397	0.843517	0.9559478	0.8136864	0.957405	0.7619943	0.9431446	0.7730329	0.9478168	0.7505068	0.9867894	0.8121042	0.998193	0.8018523	1.063041	0.7046708	1.088572	0.6954264	1.075636	0.696512	1.078625	0.7031865	1.083198	0.6883824	1.038418	0.665765	1.189448	0.6201408	1.095511	0.6984641
561	solcap_snp_c1_13885	BAD	chr09	0.4168983	0.7414667	0.5100561	0.7568607	0.4173972	0.8419988	0.1504439	0.6979623	0.2128756	0.9020535	0.1901745	0.8595728	0.08329619	0.9904996	0.2121939	0.7721069	0.1295956	0.8878759	0.1932917	0.9470384	0.4208134	0.7344199	0.1652533	0.9732412	0.4750063	0.7942054	0.5799173	0.7227869	0.4837489	0.7860404	0.5484547	0.7097163	0.1978087	0.943781	0.2235434	0.8144965	0.09781855	0.8563618	0.1853024	0.8813909	0.252214	0.8331483	0.2848366	0.8857189	0.5822259	0.6841371	0.5144762	0.7916582	0.5727636	0.7166823	0.5222098	0.7686566	0.1047714	0.9055611	0.3530071	0.7969366	0.2262013	0.7986101	0.5285776	0.7493825	0.592329	0.7143111	0.1560035	0.7981083	0.2244699	0.8628303	0.1535246	0.8096623	0.1677855	0.8666239	0.6153005	1.13628	0.8420929	0.8861436	0.332377	0.833033	0.2229116	0.924814	0.4421762	0.7867223	0.1915857	0.8367214	0.4964069	0.7955293	0.1661814	0.8079115	0.1664971	0.87783	0.4961003	0.7185616	0.3718068	0.685349	0.3519737	0.8894419	0.2284998	0.71508	0.2435899	0.9190294	0.2490005	0.8676468	0.5428764	0.7665066	0.4712366	0.7636492	0.5102443	0.745662	0.2119091	0.7740224	0.5461696	0.7203003	0.5870563	0.7448581	0.4192842	0.7066233	0.420465	0.7492384	0.443146	0.6932076	0.1140762	0.8803362	0.2275238	0.8691747	0.5305508	0.7869353	0.6031833	0.7486132	0.4974732	0.8194019	0.634201	0.6814107	0.5480632	0.745567	0.4082436	0.7477198	0.5105249	0.7956411	0.1060649	0.8237139	0.5018353	0.675043	0.5935946	0.7785879	0.123123	0.8939314	0.4880197	0.6074187	0.4946862	0.7978522	0.2033718	0.8768955	0.7435513	0.6102457	0.1956632	0.8483521	0.2362707	0.8067768	0.4718292	0.8241941	0.6927943	0.5454451	0.1024804	0.9473316	0.2433096	0.9388644	0.1965072	0.9256287	0.5139612	0.6883479	0.3992482	0.7954125	0.1526643	0.9401411	0.4406924	0.8894498	0.305706	0.9174863	0.4123926	0.5966092	0.5988427	0.6593196	0.2171424	0.8645297	0.2218376	0.8617675	0.1758391	0.8776402	0.5362604	0.7800261	0.4389489	0.6477764	0.5828242	0.7646983	0.5471439	0.7921196	0.4541428	0.6495326	0.1324914	0.9213607	0.1832684	0.8509603	0.1839229	0.8905718	0.5176879	0.7588851	0.4711564	0.7317582	0.4376243	0.7084194	0.2794275	0.8389168	0.166198	0.8343021	0.5536931	0.7223279	0.4413689	0.8025056	0.4839085	0.7504854	0.2159016	0.8607506	0.1042732	0.8644618	0.476055	0.7597636	0.2385985	0.8785368	0.554863	0.7432281	0.4412299	0.7963363	0.4576417	0.7515788	0.121567	0.9041772	0.4440587	0.7279087	0.190374	0.8729269	0.473205	0.8006747	0.1428872	0.9092667	0.2382044	0.8874938	0.5008287	0.6764753	0.3009105	0.8191346	0.2628556	0.8504128	0.4657964	0.7132835	0.1373601	0.9131721	0.1910961	0.8463412	0.4761314	0.772808	0.2643223	0.8530881	0.5243565	0.7117769	0.2311098	0.8713284	0.4405445	0.7287356	0.4767009	0.726108	0.1728929	0.8586501	0.4840341	0.7750704	0.4870278	0.7435541	0.2089742	0.8451034	0.1632526	0.8576544	0.1739525	0.9223152	0.1102306	0.9458977	0.7588983	0.5913009	0.2397639	0.8605804	0.1789965	0.8418171	0.4308921	0.7458858	0.2567001	0.8305387	0.4820766	0.7287913	0.4873917	0.7319468	0.4681951	0.7234604	0.4725489	0.7504968	0.4737067	0.6927626	0.1848323	0.8452142	0.2612946	0.894888	0.1209615	0.8809993	0.4719009	0.7437084	0.4376944	0.7463644	0.1635708	0.8756241	0.1757976	0.8854985	0.4546307	0.7557886	0.7034153	0.5591416
562	solcap_snp_c1_13886	GOOD	chr09	0.008052097	0.7181678	0.009972251	0.7504669	0.05933168	0.7745892	0.01524953	0.7423208	0.01063878	0.7405472	0.007975533	0.7465955	0.01151893	0.7186555	0.0112547	0.7519794	0.004341464	0.7133827	0.01279343	0.7051787	0.009973797	0.8098814	0.01106708	0.7490975	0.004606558	0.7897546	0.01328736	0.7828081	0.01185187	0.7887398	0.01470302	0.6954357	0.004113996	0.7309094	0.001313715	0.6809749	0.006361632	0.6981313	0.005373096	0.7123879	0.01241693	0.7132472	0.01461745	0.8022492	0.003180881	0.7918317	0.0140662	0.7426031	0.01384059	0.7273956	0.0129201	0.7884449	0.01665051	0.8020769	0.000133069	0.7541887	0.006803405	0.645585	0.0139097	0.7977433	0.02153465	0.7730296	0.006592072	0.7409936	0.004998574	0.688902	0.004666341	0.6791437	0.006571759	0.6995981	0.1570711	0.6570389	0.03397371	0.9865788	0.01978928	0.7890464	0.001601578	0.7993027	0.006762161	0.7116122	0.004408798	0.7549088	0.009546823	0.7412311	0.003735413	0.6081532	0.01016797	0.6843501	0.00853129	0.7539656	0.007276387	0.7228447	0.01742773	0.5351006	0.0159422	0.7183158	0.01461977	0.7191229	0.004722065	0.6780412	0.00479946	0.7689825	0.00901879	0.7687218	0.005412004	0.7884787	0.004164821	0.6758363	0.01327034	0.7814034	0.01419544	0.8044658	0.006700404	0.7457138	0.005185252	0.7183965	0.00766266	0.7462608	0.00484221	0.6800916	0.01487062	0.7984424	0.0158545	0.7931418	0.009722742	0.7878672	0.006987093	0.7259954	0.01221287	0.7127075	0.003762266	0.734635	0.008893894	0.6971458	0.007754287	0.7344664	0.00964286	0.6745167	0.007972829	0.6974822	0.01106556	0.8110265	0.0032607	0.7058427	0.004199984	0.715863	0.0118615	0.7413643	0.008355253	0.7534609	0.01326425	0.8017693	0.00502611	0.7961011	0.004483572	0.7518358	0.0129847	0.7748014	0.009398454	0.7585385	0.01104639	0.762486	0.01622597	0.7788625	0.005216496	0.7252822	0.009006233	0.7333334	0.01273578	0.7812123	0.01089977	0.736127	0.0132123	0.7972551	0.01578388	0.7345401	0.01346656	0.7938304	0.002766537	0.7548632	0.004399251	0.6694784	0.008216472	0.7819974	0.003548175	0.6736594	0.01550428	0.8055221	0.003258601	0.754628	0.01343316	0.7453247	0.007127309	0.7287356	0.003450567	0.7350723	0.01201019	0.7613037	0.01120163	0.7834353	0.007097126	0.7646088	0.004394657	0.7399718	0.006005612	0.7796923	0.005144871	0.7284162	0.009754607	0.7540774	0.007861204	0.7765198	0.007558201	0.7945872	0.009463627	0.7895252	0.007713838	0.7704411	0.005408327	0.7541374	0.004028276	0.7190305	0.006668534	0.7251303	0.01016848	0.8003488	0.00644707	0.7715412	0.003370641	0.6819074	0.006954962	0.7775214	0.005742805	0.7811604	0.005431856	0.7671614	0.005078613	0.6969165	0.009630247	0.7744757	0.003796692	0.752661	0.00620681	0.7593685	0.005786142	0.7450274	0.004878845	0.696388	0.006843222	0.7015429	0.009046883	0.7647808	0.003662531	0.7129056	0.009797906	0.7615661	0.01417625	0.8010321	0.004780586	0.693261	0.002893334	0.7107949	0.005286376	0.7041302	0.002966048	0.7652472	0.008363182	0.7740887	0.006615142	0.7933115	0.004535913	0.7490546	0.006700824	0.6793914	0.002418588	0.7040016	0.007613045	0.7457332	0.009426422	0.771795	0.00714535	0.7598847	0.005864571	0.7659889	0.008112809	0.7771162	0.003258049	0.7539174	0.001861302	0.6850561	0.007239632	0.7662818	0.003884396	0.7716948	0.008190369	0.7673075	0.006450776	0.7683594	0.0043067	0.7384095	0.009009285	0.7292891	0.01537439	0.7932745	0.01082422	0.7418643	0.004998322	0.6970571	0.008704391	0.7345381	0.008776552	0.6920543	0.006175229	0.6874173	0.005669916	0.6936896	0.006811654	0.7138457	0.2730345	0.5750943
563	solcap_snp_c1_13887	GOOD	chr02	0.433515	0.9003054	0.4695894	0.8621619	0.01930028	1.065277	0.009936803	1.049596	0.01229719	1.055476	0.4273659	0.9200413	0.4423896	0.8516403	0.4005716	0.9195638	0.0151049	1.084699	0.01373082	1.038534	0.4418799	0.8925707	0.4794015	0.8874314	0.0226783	1.059781	0.461688	0.8600278	0.4283463	0.957582	0.01458808	1.052351	0.4141016	0.905156	0.3838854	0.879726	0.4194635	0.8790684	0.4576613	0.8968564	0.005938232	1.024536	0.4325452	0.8651117	0.02193496	1.016482	0.01442659	1.047004	0.009860469	1.052365	0.3420421	0.9267265	0.01206391	1.027146	0.3477357	0.9213477	0.01648304	1.065888	0.02224038	0.998251	0.01487468	1.022092	0.4085716	0.8634721	0.01834844	1.054245	0.3537006	0.870035	0.01074947	1.047658	0.6726823	1.174704	0.01972197	0.9580689	0.01604136	1.059268	0.4463949	0.8699537	0.0237403	1.068456	0.01296618	1.068125	0.02505893	1.085534	0.01337511	1.047731	0.4210325	0.874435	0.4235394	0.8638589	0.008853352	1.015924	0.01023628	1.088271	0.006088524	1.068185	0.4380419	0.8391222	0.3877095	0.8671626	0.4489498	0.8678588	0.4112259	0.8973169	0.01513279	1.036432	0.3711246	0.8496121	0.006991126	1.033524	0.4643194	0.8980072	0.006869182	1.039288	0.4248664	0.8841971	0.4369609	0.8829291	0.01597725	1.062902	0.01296287	1.047977	0.01372688	1.059793	0.4419216	0.8782063	0.01807743	1.049193	0.473513	0.8916793	0.4752818	0.8956862	0.4019256	0.8405901	0.01433607	1.051781	0.3620398	0.9145692	0.421878	0.8709621	0.454946	0.8640561	0.4083881	0.8537084	0.3727929	0.8806548	0.006582308	1.0197	0.4725499	0.8678395	0.01127846	1.034723	0.01559846	1.039426	0.00971398	1.011295	0.01817712	1.018958	0.4008212	0.9015017	0.4418418	0.8840737	0.52913	0.8958391	0.005019831	1.044069	0.01515818	1.087762	0.00434794	1.069353	0.01547857	1.059165	0.4882133	0.8943781	0.02708289	1.049121	0.4372185	0.8674999	0.01312135	1.009325	0.009191602	1.059783	0.4474159	0.8721368	0.01554312	1.057553	0.488538	0.9005226	0.01342976	1.124231	0.4762135	0.8434561	0.4648878	0.8723855	0.3816028	0.9064938	0.4863578	0.8538739	0.005478718	1.023504	0.01178071	1.000187	0.63938	0.7316152	0.01599365	1.036762	0.01254966	1.067423	0.4341876	0.8766598	0.4063394	0.8826044	0.0109472	1.055991	0.4066543	0.8914801	0.01108723	1.048057	0.3999987	0.8926592	0.3572511	0.894563	0.01369767	1.02026	0.4627169	0.8279291	0.3769452	0.8527081	0.3793829	0.9008589	0.3484485	0.8488634	0.01299345	1.026623	0.01748855	1.014945	0.01688979	1.024574	0.01075537	1.054486	0.01379112	1.044715	0.02789866	1.040122	0.4281846	0.865712	0.01775787	1.039341	0.01174967	1.031844	0.01730858	1.061909	0.01868583	1.049922	0.0163196	1.039821	0.4749372	0.8963702	0.0105552	1.043714	0.3954682	0.8824551	0.01748987	1.056224	0.01580204	1.071798	0.3859717	0.9051389	0.01820922	1.03625	0.01058832	1.055707	0.007302705	1.029059	0.01180318	1.044691	0.3776995	0.8785357	0.3857141	0.8498235	0.4077003	0.8602009	0.3932494	0.8640282	0.3677234	0.875483	0.02027269	1.037399	0.3724926	0.8836946	0.3725375	0.9536185	0.4006179	0.8832797	0.02043491	0.9980676	0.01368952	1.063446	0.006896564	1.030947	0.4015842	0.8953688	0.01297657	1.035293	0.01109598	1.048166	0.3948583	0.8726107	0.4071012	0.8691826	0.3978175	0.835595	0.4110083	0.872968	0.3883587	0.8795409	0.01032376	1.050067	0.01458656	1.025167
564	solcap_snp_c1_1391	GOOD	chr09	1.174004	0.04960755	1.089351	0.07516611	1.05786	0.07440283	1.051556	0.05948714	1.066617	0.08755495	0.9933767	0.06135099	1.110536	0.08167662	1.010055	0.0534454	1.039554	0.08269106	1.084911	0.06655036	1.07977	0.07751717	1.067652	0.0978946	1.065217	0.09923296	1.076146	0.08265059	1.041436	0.1012303	1.059303	0.09829795	1.027759	0.05135256	1.042187	0.06753948	1.064608	0.06321687	1.049504	0.08355721	1.056597	0.05619009	1.023778	0.07367694	1.07002	0.08007125	1.070259	0.1036398	1.050503	0.07934124	1.082016	0.0464367	1.081591	0.09349456	1.048442	0.05882844	1.024863	0.0619742	1.047903	0.08834291	1.073492	0.09965319	1.04688	0.06454327	1.050476	0.04732505	1.023208	0.04369155	1.053216	0.05309622	1.667024	0.1072173	0.9509248	0.06220056	1.048934	0.0936191	1.069548	0.05745795	1.011724	0.06221468	1.039592	0.08389003	1.093978	0.0908507	1.067192	0.06698537	1.085862	0.07569973	1.044875	0.05985923	1.01062	0.06170917	1.162072	0.09993228	0.01300857	0.01445191	1.04822	0.08412511	1.071128	0.06748512	1.075934	0.1138982	1.069572	0.04709803	1.042558	0.05378746	1.017475	0.05906942	1.097623	0.07238449	1.038546	0.07358614	1.068158	0.06340926	0.9824587	0.06732272	1.029883	0.07869194	1.031723	0.0770032	1.050725	0.08507975	1.077668	0.08569036	1.083305	0.066976	1.062156	0.07453652	1.070067	0.0833437	1.03837	0.1063871	1.04676	0.06646287	1.087038	0.08379344	1.016921	0.04579017	1.077915	0.07805073	1.078869	0.09386793	1.028426	0.04589167	1.050573	0.06814454	1.026386	0.07952542	1.048774	0.09566856	0.8859239	0.4941125	1.037077	0.07066116	1.021369	0.06329909	1.067209	0.0818532	0.9964568	0.084813	1.121797	0.08902907	1.166111	0.1138547	1.133195	0.05301462	1.037361	0.03923153	1.066438	0.07694476	1.10626	0.0505754	1.074661	0.1137713	1.183251	0.09271153	1.245461	0.06971249	1.115796	0.0729197	1.035896	0.03720671	1.104102	0.05924053	1.056824	0.04291467	1.099478	0.05156714	1.084255	0.06135227	1.09246	0.1095196	1.068831	0.05178282	1.01715	0.05215473	1.111688	0.07388796	1.118492	0.06750533	1.0026	0.03934303	1.006752	0.0584337	1.031066	0.05766787	1.039327	0.07019971	1.05692	0.06564367	1.058476	0.0418242	1.034181	0.04363189	1.045471	0.07093742	1.06348	0.07006211	1.043762	0.05643229	1.030922	0.04254385	1.018409	0.07227472	1.076799	0.06830693	1.033198	0.06432401	1.040395	0.07591773	0.9817497	0.06244596	1.027201	0.07915331	1.044428	0.05502689	1.00763	0.06695159	1.056823	0.07514564	1.049433	0.05194658	1.08992	0.04383473	0.9320268	0.07352228	1.010717	0.06737228	1.019093	0.08327544	1.080868	0.04797792	1.041312	0.08821402	1.026978	0.0719449	1.116149	0.08336377	1.002525	0.06257526	1.085165	0.05125391	1.047696	0.06842235	1.032103	0.0616968	0.9945316	0.07687868	1.021881	0.03884073	1.053285	0.08624707	1.003242	0.04815129	1.051828	0.0811255	1.026826	0.08348402	1.006902	0.05005974	1.110893	0.07512721	1.015779	0.07440848	1.041129	0.05642154	1.004251	0.08096872	1.009138	0.05791947	0.967012	0.0689227	0.9985716	0.05754043	0.9798253	0.06967758	1.013458	0.07381957	1.001788	0.04089608	1.042869	0.06072563	1.014943	0.05904603	1.065817	0.09703384	1.025497	0.06315273	1.028191	0.08475894	1.061624	0.07853862	1.049624	0.06194696	1.014372	0.06125076	1.023569	0.06675203	1.049637	0.04546679
565	solcap_snp_c1_13910	GOOD	chr02	0.6145148	0.9672625	0.5479831	0.908713	0.5689189	0.87635	0.5353934	0.9520593	0.06348117	1.097102	0.06529202	1.19266	0.4994287	0.8834493	0.8249909	0.7485712	0.8509449	0.7333032	0.5045008	0.8944572	0.5007262	0.9184176	0.06082626	1.103828	0.06505238	1.109049	0.06547666	1.067898	0.4580868	0.9663721	0.7086825	0.7203083	0.529215	0.9346938	0.5152686	0.9290708	0.05576702	1.09865	0.05376824	1.135029	0.7215662	0.7693842	0.4978122	0.9305109	0.4573953	0.8840364	0.4852172	0.8736835	0.469254	0.9072149	0.673107	0.8154901	0.530969	0.9176913	0.5572791	0.9622813	0.5184467	0.8790801	0.4754488	0.889936	0.08705652	1.030447	0.05401476	1.151568	0.5674589	0.8854082	0.8066154	0.7080732	0.5386484	0.9421936	0.3436425	0.8615358	0.4018046	0.6250326	0.4906872	0.9150892	0.4994924	0.914235	0.8044183	0.7145221	0.5253166	0.8979698	0.05905673	1.074848	0.05317116	1.124834	0.05229165	1.111981	0.5360265	0.8894542	0.8068014	0.7610466	0.8159314	0.7558662	0.09136729	1.095896	0.05322022	1.071534	0.8363995	0.7554186	0.05772736	1.087212	0.05196602	1.139365	0.4881124	0.9237839	0.06495486	1.168913	0.7444639	0.7522994	0.4872043	0.9056685	0.8024508	0.7528712	0.5037869	0.8887313	0.8089537	0.7360865	0.8016334	0.7378963	0.4974421	0.8858652	0.7381625	0.726103	0.7448614	0.7448311	0.5192281	0.9427409	0.06252836	1.0821	0.5029292	0.9074921	0.5099385	0.9001504	0.06034141	1.08658	0.5003725	0.9105613	0.04471319	1.115586	0.06513015	1.092157	0.5701733	0.933454	0.04851042	1.125469	0.4624372	0.8954992	0.06350403	1.080194	0.9363295	0.5005572	0.5699605	0.9527775	0.5322791	0.8917041	0.07904847	1.09248	0.5180063	0.896618	0.729041	0.6924388	0.5499511	0.9178376	0.4858628	0.8740093	0.5393376	0.9000968	0.07146436	1.083186	0.4940484	0.8812138	0.4940141	0.8986139	0.5323393	0.9450799	0.4958138	0.9137372	0.05658827	1.060849	0.532677	0.9077099	0.06182662	1.103059	0.5534808	0.9051315	0.5011714	0.8845772	0.4786101	1.007992	0.06189232	1.111472	0.7224452	0.6895453	0.540789	0.9770885	0.4825827	0.8929794	0.7400943	0.7175955	0.5075594	0.8911422	0.5122927	0.8835062	0.8031662	0.7494517	0.8312831	0.7633384	0.05837984	1.110687	0.05665228	1.087278	0.5399846	0.9142416	0.5239867	0.8898675	0.05519257	1.110115	0.7650552	0.7428395	0.5330734	0.9435276	0.5350444	0.9216976	0.7634294	0.6996082	0.5281717	0.9198995	0.5301901	0.910831	0.4970926	0.9169517	0.8205935	0.7296038	0.5221281	0.9257796	0.5387319	0.9128061	0.06192352	1.115171	0.06051825	1.123666	0.80236	0.7376657	0.5171844	0.8833457	0.7889556	0.7190132	0.8039718	0.7258769	0.06173469	1.162148	0.5106855	0.9007086	0.7922503	0.7547704	0.4759564	0.8930134	0.7726412	0.7172762	0.08341686	1.162704	0.787925	0.7231127	0.4843434	0.903117	0.5925778	0.9541016	0.5309784	0.8992055	0.06307387	1.143698	0.0795953	1.10503	0.7790837	0.7123786	0.4898536	0.901459	0.5514933	0.9172167	0.5124412	0.9289804	0.04959763	1.166898	0.05662093	1.120123	0.7619393	0.7177284	0.4829283	0.9170666	0.755635	0.8259433	0.0692559	1.128788	0.05908788	1.10617	0.5177724	0.9240266	0.7900137	0.693284	0.8198636	0.7121169	0.5346869	0.9490916	0.4878417	0.8970484	0.7672595	0.7101213	0.5397006	0.9061348	0.0542926	1.107058	0.05332435	1.169268	0.7840896	0.7257193	0.7659259	0.7646703	0.9912313	0.5533242
566	solcap_snp_c1_13911	GOOD	chr02	0.5183652	0.89347	0.4955038	0.8410577	0.5807238	0.8278353	0.4864015	0.7926387	0.0353921	1.070987	0.0506293	1.021116	0.5265895	0.8288209	0.7737365	0.690635	0.7570305	0.6743887	0.5008917	0.8695306	0.5160061	0.8254657	0.0461244	1.000156	0.03903671	1.011749	0.04528115	1.034376	0.4552346	0.9036462	0.7895862	0.6965289	0.4813153	0.8346149	0.44958	0.8385668	0.03287807	0.9914387	0.04449982	1.020837	0.7806717	0.6920381	0.5109842	0.8675587	0.4938731	0.8237242	0.4982412	0.8432707	0.4868565	0.8451473	0.7115216	0.7427914	0.5207883	0.830839	0.4446163	0.8870603	0.4671272	0.8372506	0.5112081	0.8616582	0.0509896	1.065713	0.03566134	1.066953	0.4623185	0.8438616	0.7247554	0.700681	0.4761877	0.8554199	0.369252	0.75027	0.4378695	0.6778682	0.5503664	0.8577766	0.5444148	0.8810081	0.7332911	0.6718606	0.462338	0.788043	0.03724378	1.021274	0.03691493	1.041101	0.03682893	1.047296	0.4915546	0.8779785	0.747914	0.730996	0.9006802	0.7222287	0.05706087	1.15952	0.04088453	1.040466	0.7095801	0.7374945	0.0349796	1.039968	0.0400518	1.009857	0.512051	0.8437613	0.04572566	1.060139	0.8042794	0.6607271	0.534172	0.8512763	0.7735471	0.686492	0.4384671	0.8327208	0.7513225	0.6803272	0.7050002	0.6956961	0.5280772	0.8441113	0.7730852	0.7194977	0.7991105	0.7012092	0.5576535	0.8615573	0.05088262	1.037952	0.5104712	0.8095402	0.4485238	0.847104	0.05104451	1.058475	0.4746372	0.9236322	0.03998821	1.048197	0.03797806	1.0639	0.4427665	0.8602328	0.03480496	1.044938	0.5154884	0.8234767	0.04959586	1.038706	0.9715668	0.4961983	0.4397347	0.9228158	0.521008	0.9324396	0.04781722	0.9956275	0.4700517	0.8385355	0.7359412	0.6774374	0.409921	0.6339454	0.484935	0.7592841	0.453882	0.8699564	0.0424779	0.9691423	0.4958231	0.8475758	0.4910694	0.8257922	0.5453172	0.8487943	0.5115451	0.8404067	0.03839884	1.071265	0.4894688	0.8727631	0.03426116	0.9801012	0.4890579	0.8252528	0.498411	0.8332926	0.4273416	0.9134616	0.0313426	0.9795801	0.7303112	0.6323799	0.4379451	0.8648404	0.5129421	0.8172056	0.78621	0.6120166	0.4763443	0.8365166	0.4714968	0.8995286	0.7330338	0.6739236	0.730543	0.6984946	0.04507422	1.05998	0.03552234	1.051423	0.4420342	0.8420852	0.4812583	0.8484478	0.0346346	1.057541	0.7048178	0.682512	0.4392741	0.8905347	0.4803701	0.8801104	0.7830694	0.6542042	0.4586381	0.8750725	0.4672362	0.8559842	0.437489	0.840562	0.7291757	0.7013634	0.4607778	0.8823239	0.4697351	0.8882505	0.03836267	1.117621	0.05381845	1.084464	0.7502197	0.7036842	0.461867	0.8013105	0.7541712	0.6491719	0.7673329	0.6466353	0.03972164	1.032415	0.5007242	0.8271542	0.7053091	0.6755179	0.4916125	0.8513982	0.7235752	0.6344419	0.05028571	1.049343	0.743385	0.6943688	0.4628179	0.8449219	0.4902011	0.824553	0.4740209	0.864587	0.03255346	1.022537	0.06427898	1.03562	0.7788258	0.6556814	0.4564642	0.8548133	0.452903	0.8332619	0.4658106	0.8390389	0.03979944	1.060422	0.03249783	1.064196	0.766821	0.6642593	0.4369924	0.8135451	0.7081225	0.7933671	0.05007469	1.018657	0.04496495	0.9836292	0.4732776	0.8385746	0.7222716	0.692125	0.7228568	0.671245	0.480511	0.8324591	0.5122365	0.8453424	0.6902545	0.6705326	0.4547285	0.8313986	0.04114095	1.04579	0.03270039	1.03981	0.7084962	0.655292	0.7301649	0.6694306	0.9735346	0.4199378
567	solcap_snp_c1_13912	GOOD	chr02	0.3764113	0.8602253	0.4595437	0.8488307	0.6630009	0.7123228	0.4520233	0.7114215	0.3918555	0.9551864	0.320356	0.8518765	0.6004132	0.7253765	0.5595433	0.6803286	0.6637419	0.5165021	0.6497148	0.6710523	0.3982922	0.9054906	0.1191306	1.059256	0.1323635	0.9914914	0.4436389	0.9233289	0.3900118	0.9478865	0.5776647	0.7620902	0.4433972	0.8144184	0.4004887	0.828342	0.1016359	1.025354	0.3586565	0.8429552	0.5690382	0.8085186	0.6112745	0.7577752	0.5909526	0.794983	0.5901805	0.7330281	0.5837705	0.7544859	0.725547	0.5822516	0.4443249	0.8795624	0.3756996	0.8242015	0.6014209	0.634291	0.5836339	0.7638043	0.1505347	1.058658	0.06986889	1.027261	0.5483038	0.7086146	0.5440058	0.6766146	0.5050759	0.73771	0.4538971	0.713466	0.6701445	0.6039379	0.446427	0.8861817	0.6069408	0.7793894	0.6924107	0.4868442	0.4086905	0.8009667	0.4301779	0.8654542	0.1181606	0.9989009	0.09610613	1.031788	0.4218748	0.8360596	0.5041585	0.6546137	0.3901982	0.4678878	0.4044476	0.8874653	0.4228752	0.9400603	0.6867397	0.5379618	0.1451515	1.070897	0.3242726	0.8548208	0.3921506	0.893921	0.1112768	0.9698194	0.5783608	0.776041	0.592317	0.7759588	0.5503808	0.6730798	0.4216232	0.8308268	0.5329222	0.664248	0.5277832	0.6540942	0.6197279	0.7080747	0.729986	0.545252	0.5766481	0.841526	0.6126176	0.7624151	0.1502683	0.9917649	0.402564	0.9244466	0.4129407	0.856621	0.1249725	1.049004	0.3578107	0.8260128	0.08947721	1.015963	0.4026369	0.9053998	0.5450838	0.6370329	0.09590957	0.9850194	0.6150549	0.7299299	0.1241857	1.080894	0.7944954	0.5506321	0.5899216	0.6546898	0.5806745	0.6997984	0.3948862	0.8988181	0.5695748	0.7121849	0.5968947	0.7369482	0.292914	0.5632215	0.5924419	0.7166082	0.5543231	0.6365434	0.0822043	1.011374	0.6593217	0.6803563	0.4654184	0.8570381	0.6298223	0.7578448	0.647885	0.7204918	0.4378851	0.8042431	0.5501817	0.6834643	0.1353537	1.06628	0.536695	0.7198343	0.4152672	0.9039522	0.3664297	0.876962	0.3821946	0.8907943	0.7569194	0.5767886	0.4668359	0.6448659	0.4241639	0.8785722	0.6222408	0.7119866	0.5405609	0.6804534	0.5471802	0.7128336	0.5670536	0.633936	0.5777425	0.6774209	0.1142789	0.9789008	0.09432645	1.014094	0.6093438	0.6673747	0.4351632	0.8488009	0.1153611	0.9637503	0.5655277	0.6824582	0.4948643	0.6774479	0.5713681	0.6964804	0.5642809	0.7310224	0.5519985	0.6496598	0.5619556	0.680872	0.3875723	0.8444526	0.5842161	0.6606621	0.3961539	0.8077058	0.3862258	0.8122721	0.09096497	1.006769	0.3212885	0.8173027	0.5467428	0.6670565	0.4298194	0.8603939	0.5698274	0.6850899	0.5834457	0.7259932	0.1305141	0.9966911	0.4123704	0.8532853	0.6197985	0.6354621	0.606705	0.7380392	0.5739627	0.6736456	0.1388406	1.025817	0.5889779	0.673	0.5645161	0.7168022	0.4305794	0.8168234	0.5336073	0.6855152	0.08740693	1.036139	0.3571897	0.8277001	0.5519392	0.7041951	0.3886217	0.8620258	0.4150981	0.820457	0.3933886	0.8511438	0.286833	0.9126561	0.1172345	0.9730549	0.5541532	0.6807806	0.39753	0.8610349	0.6223363	0.6309329	0.3400671	0.9019459	0.398041	0.7901388	0.5564402	0.6942798	0.582723	0.6448613	0.6756011	0.5161321	0.5634742	0.7274197	0.5787461	0.7348225	0.6070004	0.655846	0.5688596	0.6903788	0.3510786	0.841764	0.347646	0.8304982	0.5724935	0.6834162	0.6956958	0.5890607	0.738118	0.4774004
568	solcap_snp_c1_13920	GOOD	chr02	0.531391	0.8081517	0.4276052	0.8249614	0.4378293	0.8834808	0.3825515	0.8717456	0.01354131	0.9714468	0.01531475	0.9865011	0.3873143	0.8236616	0.6430414	0.673546	0.6814557	0.6301985	0.3870601	0.8392398	0.3944756	0.8410748	0.01459457	0.9973241	0.009072563	1.005279	0.01626781	0.9774384	0.3511919	0.9011257	0.6203294	0.6692589	0.3705032	0.8438904	0.4082788	0.8267516	0.008195253	1.025403	0.007531073	0.9734176	0.6147566	0.750388	0.3882208	0.7698134	0.3663577	0.8456065	0.3967204	0.8250497	0.3861033	0.8068768	0.5826297	0.7098214	0.4053558	0.8524817	0.3254991	0.7842711	0.3718574	0.829312	0.3935315	0.8152029	0.02443251	1.003395	0.006534474	1.009007	0.4043689	0.765334	0.6331472	0.6487958	0.6179544	0.6002818	0.2467317	0.6515076	0.4305975	0.800333	0.3843285	0.8655599	0.4124879	0.7923974	0.6263638	0.6466902	0.3618498	0.8272876	0.01737989	1.016421	0.01000004	1.011938	0.006763866	1.002453	0.4179694	0.8238814	0.6516048	0.6424454	0.6653186	0.7459319	0.02004174	0.9401754	0.01172746	0.9689133	0.6180142	0.5859151	0.009493729	1.011309	0.01222227	0.9900975	0.3863592	0.8544601	0.01164749	0.973129	0.6277969	0.6841571	0.3751334	0.8369521	0.6361252	0.7098206	0.3802767	0.8121698	0.6108777	0.640012	0.6309861	0.6433988	0.3550326	0.8333796	0.6232634	0.6789545	0.2917861	0.8888389	0.373036	0.8374952	0.00963195	1.012436	0.3946643	0.8158794	0.391	0.7970464	0.01352612	0.9922069	0.3732343	0.8280811	0.01345592	1.038864	0.005990217	1.005304	0.3845014	0.7837781	0.008452657	0.9998776	0.3771466	0.8387384	0.0177248	0.9746028	0.009209768	0.966779	0.3823995	0.8518448	0.3575908	0.8097346	0.01679934	0.9516504	0.3676524	0.7924395	0.6309026	0.6522198	0.3975833	0.7954887	0.3633072	0.7202857	0.3707949	0.7974818	0.004294861	0.9965863	0.3808983	0.8203183	0.4107929	0.8032113	0.3975865	0.7925717	0.3913391	0.7554418	0.01568326	0.9562159	0.4060566	0.7997549	0.009371257	0.9518899	0.4002435	0.8020173	0.4049323	0.8433814	0.3560638	0.9207525	0.006718764	0.9875377	0.631541	0.6323084	0.3889372	0.7827603	0.3896652	0.811246	0.6275772	0.5996267	0.3809817	0.7640974	0.3781257	0.7582962	0.61788	0.6953037	0.6008331	0.6380383	0.01089872	0.9972606	0.00842311	0.9424576	0.4029051	0.8036405	0.3793244	0.822448	0.01176718	0.9905505	0.6103094	0.6395164	0.3290592	0.7914433	0.4022861	0.8131917	0.6419739	0.6440094	0.3782125	0.827228	0.3880233	0.7907348	0.3656549	0.7969664	0.6265089	0.6546153	0.3575239	0.8130658	0.3672639	0.8401381	0.009759137	1.013934	0.01723519	0.9312769	0.6031723	0.6577255	0.3871949	0.7920905	0.6068919	0.6518744	0.6155779	0.6759976	0.007309967	1.017974	0.3514256	0.8102037	0.6178415	0.7007904	0.4114564	0.8333904	0.5850289	0.6843794	0.02265333	1.003218	0.6091288	0.6654198	0.358458	0.8182884	0.3930408	0.8037208	0.3809592	0.8076405	0.006455151	1.043378	0.02606594	0.970535	0.6183177	0.6690653	0.3393473	0.7782809	0.3996393	0.7990279	0.3572609	0.8363171	0.008189491	0.9911081	0.009347301	1.029311	0.5731335	0.6800948	0.3596941	0.7718678	0.5825554	0.7410277	0.01904359	0.9487849	0.01241732	0.9684964	0.3502304	0.8249389	0.6289142	0.6350386	0.6202734	0.5613623	0.358179	0.8078472	0.3739913	0.8108115	0.6005794	0.6370445	0.3751658	0.7654693	0.01194619	0.9911507	0.010691	0.9895703	0.6028189	0.6560665	0.01647308	0.9457155	0.3975008	0.7925777
569	solcap_snp_c1_13923	GOOD	chr02	1.878357	0.4066648	1.780021	0.3000213	1.525786	0.473864	1.675032	0.2376509	1.832615	0.3084652	1.883956	0.3188525	1.868279	0.2906637	1.845192	0.3004455	1.840193	0.300193	1.823579	0.2830754	2.097049	0.3674087	1.923152	0.3594684	1.943754	0.3455031	1.86085	0.3225556	1.917671	0.3368296	1.764347	0.2912804	1.754342	0.3079448	1.579739	0.2752206	1.820737	0.2981781	1.906055	0.322637	1.934316	0.3458301	1.87869	0.3081748	1.867645	0.3179777	1.818336	0.2862371	1.815554	0.3074786	1.827449	0.2821555	1.963762	0.3399447	1.954111	0.3584248	1.75077	0.2892592	1.905522	0.3258635	1.979356	0.3461425	1.845923	0.3145726	1.915491	0.3256503	1.767882	0.2829861	1.884375	0.2979241	1.589718	0.29156	1.863269	0.3353379	1.860898	0.3066644	1.952147	0.3460904	1.830852	0.2858601	1.640629	0.28501	1.890052	0.3128049	1.808778	0.2990622	1.800581	0.2958138	1.927436	0.3101268	1.695266	0.2863365	2.064319	0.3393721	1.959633	0.4181409	1.847204	0.2911862	1.780303	0.3126317	1.78792	0.2863967	1.840864	0.3033831	2.013885	0.3553433	1.882682	0.3187887	1.968616	0.312961	1.901493	0.3117134	1.869941	0.2959355	1.688889	0.2926643	1.897041	0.3145618	1.801821	0.2941144	1.85675	0.3090665	1.806627	0.2843885	1.80101	0.6448311	1.988277	0.3211247	1.980401	0.3376622	1.913413	0.3165062	1.658358	0.2834861	1.89549	0.3206274	1.751953	0.3049641	1.754744	0.3063257	1.927055	0.3171995	1.850923	0.3065386	1.808511	0.3001265	1.85275	0.2696299	1.990055	0.3283041	1.505246	0.9548986	1.761823	0.3413566	1.833044	0.3180877	1.962699	0.3171519	1.606045	0.260448	2.033616	0.3038132	2.189451	0.2860799	1.879933	0.2611383	1.880597	0.2935542	1.915446	0.3520416	1.937327	0.2935092	1.940893	0.2924464	2.087077	0.2895576	2.015624	0.2815596	1.938417	0.2770688	1.593871	0.2685576	1.930201	0.3065338	1.896435	0.3113823	1.957787	0.3193414	1.683217	0.3079869	1.870534	0.3103547	1.830586	0.2898937	1.695084	0.305023	1.932944	0.2840055	1.915315	0.2810419	1.741343	0.3104372	1.786786	0.3082034	1.822021	0.3016144	1.712504	0.2893112	1.86444	0.3308279	1.812025	0.3262942	1.83698	0.3269788	1.785107	0.3100266	1.712081	0.3067998	1.63181	0.286659	1.905156	0.3378497	1.795662	0.313885	1.924056	0.289347	1.789282	0.3006223	1.703561	0.2919162	1.722585	0.2936962	1.840014	0.3414392	1.813193	0.3401196	1.807783	0.3226711	1.807398	0.3176929	1.812474	0.2823257	1.873867	0.3150085	1.832457	0.2925517	1.797556	0.2775468	1.898612	0.2669924	1.736996	0.2817774	1.702819	0.2668557	1.746393	0.3095873	1.871092	0.3002424	1.82728	0.2714415	1.811952	0.2722797	1.695376	0.2704203	1.65107	0.2629347	1.775154	0.3171903	1.759108	0.2807793	1.802472	0.3002501	1.844006	0.2765428	1.821924	0.2728676	1.862143	0.273404	1.788153	0.3205916	1.834161	0.301104	1.80158	0.2928127	1.780507	0.2760234	1.798972	0.2660775	1.788935	0.2634702	1.916682	0.3163931	1.792921	0.3083473	1.766157	0.2821301	1.739061	0.2765282	1.666846	0.2753306	1.648831	0.2570729	1.76411	0.2978372	1.851497	0.2958402	1.773337	0.2895731	1.664408	0.2692489	1.618867	0.2641861	1.611507	0.2790197	1.85689	0.3214749	1.488388	1.000372	1.359845	0.9772887
570	solcap_snp_c1_13929	GOOD	chr02	0.760273	0.7328332	0.8802294	0.7310839	0.962782	0.5829049	1.071728	0.5282739	0.5748606	0.9529353	0.4460468	0.8717926	0.8478153	0.7522826	0.9606966	0.5086864	0.8246545	0.7299935	1.054701	0.5425813	0.8831654	0.805908	0.8533042	0.7983041	0.9988461	0.5785866	0.5463015	0.9138478	0.9736205	0.7183586	1.036242	0.5312256	0.9287789	0.4873299	0.9025815	0.4635587	0.7875227	0.7507958	0.7725765	0.7386983	1.286738	0.08539962	0.5499212	0.9432073	0.816423	0.7805367	0.8122057	0.7625224	0.8218733	0.7624093	0.9104611	0.7128378	1.046879	0.5762134	0.7492343	0.7552386	0.9664678	0.5065827	0.8337736	0.7948044	1.113485	0.6034196	0.6895779	0.707123	0.7255419	0.6907368	0.9584587	0.5008367	0.764923	0.7197864	0.7101537	0.7174153	1.498922	0.7662591	1.24395	0.06777532	0.5886425	0.9498412	0.921204	0.4921083	0.937198	0.4734052	0.8599409	0.7729878	0.7693149	0.706369	0.762427	0.7133406	0.8144258	0.7372833	0.9183754	0.4815931	1.385206	0.0812535	0.7549411	0.6766375	0.5598995	0.9563047	0.7433251	0.7440725	0.8294944	0.7526017	0.7034811	0.6898037	1.049556	0.5780438	0.8515015	0.4941064	1.076397	0.5596621	0.8501201	0.7425246	1.165773	0.0753338	0.7344938	0.6928872	0.9418099	0.4990118	0.7024673	0.6853378	1.02067	0.5485145	0.9852717	0.5424628	0.7790948	0.837695	1.074862	0.571768	1.05518	0.5775227	0.8658236	0.7761137	0.7293893	0.6891242	0.8182766	0.7457262	0.9121387	0.4875038	0.9650819	0.524461	0.8487636	0.7948642	0.7426472	0.7051126	0.7233676	0.6930538	1.026445	0.5501965	0.8470907	0.7775882	1.056349	0.5367964	0.8474461	0.5051451	0.9093739	0.5243667	0.8190766	0.7840648	0.7119604	0.6774859	1.083997	0.5552109	1.20827	0.5643969	0.8321754	0.7158962	0.758287	0.7090161	1.051929	0.5740377	1.088175	0.5719069	0.8498247	0.7637263	0.8905475	0.7585245	0.56663	0.9687924	0.8598564	0.7346564	0.7427866	0.686492	0.8557041	0.75229	0.7714946	0.7150921	1.102526	0.5753167	1.101772	0.4546742	0.8258352	0.8035638	0.8450503	0.7479727	0.6926308	0.6935628	1.062068	0.5470226	1.097804	0.546651	0.7393707	0.6985011	0.4841826	0.8860369	1.111608	0.09161004	0.9178451	0.4789048	0.7501689	0.736838	0.7740859	0.7394573	0.7059947	0.7047005	0.9293789	0.508473	0.9799721	0.5328454	0.9341134	0.4798854	0.7525095	0.7767208	0.7195584	0.7056997	1.084012	0.5668537	0.723766	0.7261009	0.7197112	0.6758223	0.8941858	0.4926333	0.9947433	0.5195963	0.9360077	0.5172732	1.118039	0.07188118	0.922764	0.5041109	0.7361002	0.7195354	1.01693	0.5176284	0.7994504	0.7138981	0.9333408	0.4784886	0.9462171	0.4642411	0.9282198	0.4801292	0.9900025	0.4847914	1.117468	0.07635899	0.8573552	0.7924558	1.081839	0.06584087	0.7480689	0.6856229	0.9971359	0.4956812	0.9446402	0.4899717	0.9090031	0.5044696	0.7435166	0.7115462	0.93262	0.4858378	0.6766404	0.6882054	0.9547251	0.4619324	0.6941179	0.6622602	0.7323884	0.6950973	0.9694853	0.4967745	0.5054501	0.9025235	0.9695563	0.5150641	1.144011	0.09523831	0.7493579	0.6928832	0.9248263	0.6916049	0.5054154	0.8859924	0.7769324	0.5492732	0.9181344	0.4745163	0.941809	0.4761905	0.7276106	0.6706176	0.9336185	0.4921425	1.056968	0.5530329	0.8923189	0.4644271	0.7157223	0.6810142	0.4627768	0.8944188	0.722854	0.7114075	0.9526954	0.4834919	1.141257	0.07616758	1.088251	0.07676932
571	solcap_snp_c1_1394	GOOD	chr09	0.1089513	1.081661	0.1010799	1.079454	0.1273003	1.097124	0.07299867	1.125042	0.1142334	1.046313	0.08614375	1.046881	0.09975939	1.053553	0.0808944	1.069851	0.09069785	1.090135	0.1072662	1.053046	0.09602576	1.029833	0.1113583	1.128351	0.09160939	1.059113	0.1015384	1.06325	0.1055012	1.061851	0.09329428	1.024747	0.07444058	1.070698	0.06191678	1.04945	0.08233422	1.081436	0.08887918	1.031074	0.08394071	1.024501	0.0959667	1.094042	0.09590038	1.110943	0.1030034	1.091949	0.08683508	1.059394	0.09185536	1.090649	0.1027307	1.099583	0.0668014	1.090443	0.08235385	1.034942	0.09731974	1.038693	0.1130161	1.055438	0.07912187	1.041657	0.08893301	1.043012	0.07144957	1.040416	0.07177433	1.022408	0.1731816	1.442035	0.1291858	1.116272	0.09483625	1.016799	0.09814514	1.030599	0.09121215	1.06654	0.08057558	1.018976	0.1105958	1.063439	0.0782764	1.098509	0.08868954	1.108876	0.09765953	1.097933	0.06833765	1.035912	0.1182927	1.054983	0.1327246	1.231089	0.09472426	1.056977	0.07840391	1.029722	0.1016203	1.090535	0.08399704	1.044634	0.09487274	1.041551	0.07942849	1.035574	0.1055634	1.0375	0.1083773	1.098542	0.08215106	1.062862	0.07719134	1.07291	0.08307347	1.067606	0.07431767	1.099402	0.1025115	1.061531	0.09099109	1.026407	0.1060093	1.137974	0.1050677	1.067922	0.1015455	1.078116	0.1020641	1.045101	0.07618143	1.046173	0.1098628	1.055693	0.0765499	1.116429	0.08992437	1.122006	0.09022298	1.056276	0.07392482	1.012849	0.07261011	1.085313	0.0782836	1.024322	0.1174064	1.031563	0.4493138	0.8761692	0.08542051	1.104786	0.07699167	1.071133	0.1087455	1.073818	0.0837861	1.073664	0.0912131	1.142895	0.1107833	1.039839	0.1102664	1.069974	0.06604481	1.044038	0.1068896	1.023778	0.1050794	1.063295	0.1031089	1.024509	0.1099925	1.111582	0.1245693	1.205441	0.1210048	1.12837	0.07157832	1.022695	0.1050601	1.054946	0.08265298	1.046251	0.1099197	1.060896	0.08012871	1.08248	0.1033476	1.089665	0.1015426	1.0803	0.06985204	1.13265	0.09367881	1.083492	0.1090435	1.037481	0.08287176	1.126929	0.0724944	1.052023	0.07829212	1.058512	0.07151676	1.062236	0.09608822	1.114633	0.08184195	1.051223	0.07160419	1.014403	0.07979277	1.041419	0.08292453	1.060655	0.08222121	1.098054	0.07586888	1.061283	0.07924493	1.05606	0.09471422	1.077114	0.07631961	1.058192	0.08131337	1.05546	0.07448404	1.112127	0.07811222	1.06041	0.07865783	1.075713	0.07558754	1.019026	0.08630274	1.039572	0.08878594	1.103248	0.08075978	1.008609	0.06489099	0.9927312	0.07446884	1.05488	0.07995303	1.052865	0.09177586	1.086548	0.07984112	1.040077	0.08253109	1.048944	0.08862043	1.036923	0.07807741	1.043094	0.07978933	1.034721	0.08025841	1.070606	0.07512487	1.054049	0.07377893	1.01732	0.08454756	1.078926	0.08310056	1.08253	0.07420079	1.024775	0.07854316	1.072662	0.07674934	1.094439	0.08009368	1.063217	0.09242571	1.086979	0.07533093	1.040841	0.0701278	1.040114	0.06558859	1.015295	0.07399143	1.040809	0.07895739	1.055433	0.06706455	0.9649804	0.07189852	1.028543	0.08641776	1.078471	0.07209662	1.021114	0.07255343	1.058806	0.07900597	1.082503	0.09582525	1.047442	0.07569194	1.043965	0.07678723	1.058182	0.07920221	1.062094	0.07079568	1.049835	0.08062045	1.070218	0.09544908	1.088948	0.07899663	1.06478
572	solcap_snp_c1_13941	GOOD	chr05	0.7466649	0.460154	0.8753183	0.4799114	1.042226	0	0.9090174	0	0.8987821	0.5081874	0.9828991	0	1.081585	0.001904194	0.9857826	0	0.8329726	0.4393996	0.8800377	0.4971213	0.9563365	0.002097912	0.9119378	0.5138808	1.001037	0	1.056778	0	0.8398739	0.5003922	1.082921	0	0.8659886	0.4582536	0.8393175	0.4372956	0.9644763	0	1.018186	0	1.062136	0	1.061916	0	0.9196217	0.4892607	1.081487	0	1.095631	0	1.039411	0	1.040913	0	0.8687148	0.4716861	1.016872	0	0.9217665	0.5220875	0.8556982	0.5181036	0.786475	0.4432418	0.8975336	0.407446	0.7737413	0.4501689	0.9737765	0	0.8150779	0.3282131	0.9657198	0	0.8860823	0.468336	1.061317	0	0.8303322	0.4499999	1.038269	0	0.9368683	0.5121496	0.977934	0	0.8065322	0.4346622	1.036662	3.70E-06	0.7859617	0.4264624	0.8886583	0.001581789	0.9370186	0.5173433	1.068135	0	0.9199327	0.003163992	1.036164	0	0.9940726	0	1.078802	0	0.774011	0.4452573	1.097112	0	0.9172999	0.5002907	0.819421	0.4421791	0.8833724	0.4618509	0.9890711	0	0.7345807	0.4255606	1.099311	0.003677683	1.128239	0	0.9899487	0.2539716	0.9204336	0.4935396	1.095181	0	1.067617	0	0.8206736	0.467012	1.08823	0	0.7331262	0.4121954	0.947131	0	1.042651	0	0.8058075	0.4368501	0.7763473	0.4261745	0.8638065	0.4923398	0.9204506	0.5070016	1.024382	0	1.014577	0.001753924	1.009374	0.06151378	0.8907917	0.4745799	0.9823685	0	0.8913075	0.4789744	0.7379892	0	0.86145	0.4715307	0.7421022	0.4340965	0.8668261	0.5058285	1.066631	0	1.049603	0	0.8779175	0.4619044	1.108143	0	1.09065	0	1.026214	0	1.022592	0	0.8281115	0.4501242	1.099168	0	0.9313093	0	1.07017	0	1.049901	0	0.9283892	0	0.8870809	0.4935223	1.096033	0	0.8685884	0.4745528	1.003297	0	0.8863105	0.4621909	0.972446	0.005457774	0.8437284	0.4648825	0.9935753	0	0.8003022	0.4727726	1.007966	0	0.856534	0.4684086	1.027634	0.02579491	0.9847516	0.01980221	0.8687855	0.5133405	1.03882	0	0.9976176	0	0.8171651	0.4764375	0.8281129	0.4522028	0.8742493	0.4596836	1.021303	0	0.979297	0	0.8832471	0.4804423	0.8215039	0.4802202	0.9824905	0.01456292	0.8953078	0.467169	1.01983	0.004291401	0.8455032	0.4731379	0.8456862	0.4684161	1.007233	0	0.8184126	0.4675694	1.039161	0	0.9696771	0	1.03576	0.007191143	0.8367118	0.4553688	0.8718631	0.4605179	0.9954744	0.01776404	0.8404533	0.47984	0.8132861	0.4548273	1.044967	0.003604644	0.8534814	0.4466628	0.9984478	0	0.8431199	0.4678494	0.8465699	0.4631982	1.022752	0	0.8377168	0.4555894	0.8230758	0.4652885	1.021119	0.01790058	0.8619606	0.4648882	0.849416	0.457464	0.8636025	0.4688025	0.9929363	0	1.033603	0	0.994403	0	0.8557412	0.4768638	1.086798	0	0.8461509	0.4626171	0.802131	0.4660072	1.000082	0	0.8715296	0.4534021	0.7944945	0.4443018	0.8586115	0.471554	0.8401247	0.4631071
573	solcap_snp_c1_13951	GOOD	chr06	0.5179241	0.8424793	0.5151184	0.8782284	0.4938585	0.8716514	0.358976	0.8087997	0.7549964	0.7537686	0.9120072	0.4804686	0.5102146	0.9295442	0.0191216	1.053877	0.0196501	1.048177	0.02362003	1.117368	0.4985714	0.9663218	0.4778206	0.9468463	0.9181088	0.5705098	0.03195202	1.099174	0.4694603	0.8982422	0.4954158	0.9242625	0.46661	0.8381876	0.7170072	0.6435237	0.01981216	1.088092	0.9227613	0.4234296	0.5047994	0.9373466	0.03102829	1.097191	0.467258	0.9083226	0.03115634	1.112916	0.4599634	0.9188622	0.4731808	0.9181185	0.5112361	0.9020366	0.4476269	0.8649198	0.01525211	1.031433	0.4763854	0.8788248	0.02698394	1.160823	0.01757731	1.045585	0.02466779	1.02457	0.01917923	1.090454	0.4641837	0.8684614	0.2324661	0.9292353	0.4132565	0.7138643	0.5004842	0.9083539	0.5129722	0.9161521	0.02698562	1.036079	0.465084	0.8377069	0.4861997	0.8856463	0.02305308	1.06304	0.7240425	0.695973	0.5010431	0.8728782	0.4439108	0.8490725	0.4923645	0.8666716	0.02122358	0.02097185	0.4812946	0.8990014	0.858297	0.4853687	0.4845673	0.9145347	0.6987044	0.6507069	0.4918995	0.9047204	0.4594367	0.8529692	0.7516617	0.7482234	0.4836802	0.9082827	0.7235743	0.6922007	0.4568672	0.8418006	0.469641	0.8552803	0.4595858	0.8789258	0.7405462	0.7311983	0.02776532	1.129812	0.3694083	1.004675	0.4902807	0.9292721	0.02535945	1.123903	0.7518028	0.7589771	0.4596573	0.8660313	0.5199237	0.9245439	0.4508585	0.864244	0.7040882	0.694702	0.7377766	0.7623202	0.02135554	1.048724	0.0138274	1.05152	0.759778	0.7317768	0.02692433	1.158291	0.5014012	0.9398867	0.4336833	0.7719714	0.4980261	0.8922523	0.02592999	1.125307	0.448401	0.8499411	0.4205843	0.7586957	0.5483164	0.9417294	0.4774234	0.8717894	0.4422047	0.8559418	0.4695526	0.9209175	0.4906827	0.9191008	0.9391587	0.4732716	0.4979968	0.9236992	0.7794908	0.7083104	0.01818319	1.175457	0.715778	0.6493198	0.502035	0.9563091	0.4758323	0.858024	0.4890372	0.9215446	0.4831113	0.8510281	0.7334304	0.7084663	0.4960452	0.8906116	0.4540333	0.8688046	0.0235774	1.124232	0.5025498	0.9210034	0.747516	0.7374901	0.730604	0.7037137	0.4778368	0.8474139	0.4667411	0.8585342	0.4913488	0.8894917	0.7388459	0.7087561	0.4536405	0.859874	0.01800284	1.086967	0.02029882	1.085948	0.7112358	0.6862487	0.4394077	0.8684149	0.7133194	0.7149285	0.7616684	0.7149822	0.4658695	0.8966933	0.01173585	1.060772	0.7205288	0.7084434	0.01898099	1.07488	0.4682294	0.9114506	0.4756438	0.8758568	0.01835112	1.072612	0.02602427	1.052962	0.7351226	0.7086156	0.04035382	1.068417	0.4579062	0.8564376	0.4754246	0.8531305	0.4641384	0.8599845	0.7382962	0.6833754	0.4790601	0.8707625	0.4898416	0.8915268	0.4531397	0.8519313	0.03063929	1.078308	0.4551612	0.8464365	0.02869278	1.108187	0.4610472	0.8607279	0.727503	0.685805	0.4686053	0.8879871	0.03201034	1.036209	0.7289842	0.6615798	0.01813034	1.028741	0.01648962	1.045019	0.4406161	0.8485268	0.01933425	1.066967	0.01833693	1.080405	0.46641	0.8358241	0.4757481	0.8792444	0.4672021	0.8706234	0.5012363	0.9145861	0.7161795	0.68841	0.683694	0.6426523	0.7357195	0.6784532	0.01700903	1.032799	0.01939635	1.093506	0.02261769	1.127443	0.459634	0.8799685	0.4570437	0.8282985	0.01783467	1.079186	0.7341607	0.7078899	0.4788111	0.8725147	0.01857588	1.072129	0.0141137	1.041194
574	solcap_snp_c1_13954	SEGREGATION	chr06	0.9057599	0.7772483	0.8049038	0.6986641	0.6415526	0.6843044	0.4967405	0.5799583	0.7953521	0.5795035	0.8721712	0.5970513	0.5518677	0.6142364	1.10251	0.04011432	0.5860589	0.7954091	0.8070459	0.5653642	0.0523245	1.081698	0.5880415	0.6673529	1.008399	0.04157116	0.5317613	0.8472664	0.7892474	0.5806317	1.029774	0.03639548	0.8551711	0.58956	1.02383	0.5222335	0.5988438	0.8038034	1.10142	0.03456019	0.5655568	0.7114391	0.5240098	0.831855	0.7814643	0.7342528	0.8052377	0.5924815	0.5159925	0.8187599	0.04715444	1.072897	0.8434733	0.6072759	0.8319525	0.7763547	0.8518147	0.5559105	1.013655	0.5879097	0.5512952	0.8447468	0.5746316	0.7848142	0.5950526	0.8006089	0.8361661	0.546802	0.8077822	0.7261439	0.6878312	0.630389	0.04020431	0.7595812	0.5297988	0.9236628	0.5586671	0.8821065	0.8984126	0.5623599	0.7952148	0.7050475	0.9937439	0.03104889	0.8285435	0.7304611	0.5948932	0.6091845	0.8580571	0.759465	0.8575198	0.5651472	1.185456	0.04495153	0.8322422	0.5812435	0.973569	0.5345537	0.5238883	0.944339	0.06116215	1.02459	0.5890221	0.6383057	0.8321063	0.6230047	0.859778	0.5787537	0.554418	0.8262208	0.8967243	0.04331767	0.8718252	0.5970861	0.824973	0.7156624	0.5253763	0.8199744	0.7965258	0.6994596	0.5527873	0.6650213	0.5462489	0.6418078	0.9681896	0.3446205	0.8301495	0.6375483	0.5342743	0.8060923	0.9777195	0.5429159	0.8239582	0.7264771	0.5452999	0.8111115	0.04818984	1.007924	0.04525206	1.005248	0.507175	0.8102609	0.6322163	0.6444545	1.112439	0.03074349	0.5624923	0.8139291	0.8570873	0.04755225	0.5211351	0.9500858	0.8527365	0.6055948	0.573277	0.6425239	0.06377488	1.082898	0.5011382	0.817471	0.8119335	0.5835298	1.078525	0.03716902	0.8195021	0.5493149	0.5142791	0.823388	0.8526778	0.5974193	0.562912	0.8273067	0.5621083	0.6569938	0.4041534	0.596413	0.5649754	0.6410232	0.8351196	0.5778702	0.05890437	1.028892	0.584946	0.6740454	0.5842104	0.8020851	0.5561007	0.657251	0.9843774	0.0282783	0.8149633	0.6069406	0.6185149	0.6815105	0.5082145	0.8719871	0.565784	0.6516987	0.8297912	0.5631883	1.105834	0.08756169	0.5918351	0.6056831	0.8265082	0.5704649	0.8347577	0.5672527	0.05100663	1.091018	0.612456	0.6299277	0.5195242	0.8208367	0.8615365	0.5854234	0.8557516	0.5878357	0.8436936	0.5712783	0.8228279	0.5925722	0.8085558	0.7552263	0.8246805	0.6112486	0.4999508	0.8228098	0.8608348	0.5770295	0.8221707	0.7575572	0.8169505	0.7400429	0.833599	0.5778931	0.8769107	0.5638419	1.113137	0.03384256	0.5965333	0.6114668	0.5760298	0.772795	0.8481449	0.5721198	0.8065594	0.7229667	0.8366405	0.5395342	0.585004	0.6116922	0.839575	0.5477026	0.8122838	0.5593906	1.031605	0.03696217	0.5653841	0.7912395	0.7950097	0.7143834	0.545068	0.773896	0.8314282	0.5352955	1.10825	0.1135932	1.077031	0.04695585	0.5982216	0.6202741	0.8289971	0.5784302	0.5729284	0.808638	0.5006008	0.8191485	0.5370831	0.8116285	1.124892	0.03830142	0.7868841	0.7437495	0.5747055	0.6157374	0.8382045	0.5393785	0.9295658	0.0667937	0.8498375	0.5911582	0.7830143	0.7194096	0.5565822	0.8462434	0.9162177	0.02844265	0.8647811	0.5418345	0.5836169	0.7931384	0.5788854	0.8429504	0.5895915	0.6743325	0.856218	0.5745521	0.7836748	0.700785	0.605285	0.6144382	0.5868189	0.6119999	0.8433124	0.7612144	0.9885379	0.5253285	0.06496968	1.14029
575	solcap_snp_c1_13962	GOOD	chr02	1.216802	0.7799784	1.080817	0.5912142	1.227928	0.09729832	1.269355	0.02685839	0.8620558	0.7881857	1.380387	0.04858589	1.242063	0.02944834	1.39654	0.04429886	1.094673	0.6430926	1.294974	0.03084409	1.047234	0.6462455	1.057116	0.5944781	1.069675	0.5909349	1.267613	0.03237886	1.115075	0.5582818	1.038893	0.6203322	1.342147	0.04026439	1.441045	0.04137173	1.139339	0.6038371	1.395131	0.04301678	1.25378	0.02061704	1.048301	0.6106586	1.085346	0.6239354	1.062242	0.6336942	1.03801	0.6009831	1.275151	0.0196011	1.114788	0.6308066	1.13125	0.6395525	1.362064	0.03991724	1.022463	0.6005258	1.114552	0.6419489	1.123957	0.6119137	1.15559	0.6269349	1.296094	0.03131819	1.086427	0.6695522	1.052858	0.4252131	1.20215	0.03090997	1.303548	0.02497507	1.068247	0.6278231	1.148707	0.6342404	1.152378	0.5941694	1.303216	0.02872293	1.085339	0.5873471	1.137349	0.5950134	0.907396	0.8586096	1.132389	0.6700677	1.453418	0.03233571	0.9936265	0.5731554	1.05719	0.5798873	1.350907	0.07737799	1.053499	0.5645713	1.379758	0.04517255	1.072138	0.6282632	1.169449	0.6124191	1.279385	0.02338421	1.261505	0.02015764	1.163104	0.6465549	1.093565	0.5839491	1.334493	0.03668678	1.359825	0.03605264	1.074182	0.5689078	1.248178	0.02432963	1.195805	0.3340254	1.250749	0.01861904	1.28362	0.02202092	1.086563	0.6196806	1.146897	0.6241556	0.8820983	0.811018	1.328304	0.03010404	1.318516	0.03331497	1.293502	0.03806873	1.153279	0.6199672	1.152386	0.6166781	1.048123	0.5735352	1.056696	0.602668	1.271144	0.0274945	1.332369	0.09600995	1.273053	0.1488092	1.070533	0.5950745	1.308583	0.03752633	1.080312	0.5944348	0.9108256	0.01062106	1.04951	0.5310591	1.113703	0.6230644	1.063493	0.599928	1.317896	0.02389585	1.080771	0.6093663	1.066874	0.5872434	1.110274	0.5824581	1.093371	0.5479154	1.136142	0.589915	1.071582	0.5911109	0.9387996	0.8051282	1.257977	0.02281586	1.273356	0.5787843	1.295479	0.03028546	1.233699	0.01765247	1.372937	0.02344843	1.256345	0.01960805	1.065357	0.5930611	1.111778	0.6237496	1.316052	0.03589943	1.314152	0.02731711	1.078251	0.6254849	1.116007	0.6206253	1.122533	0.611	1.12587	0.6410004	1.330741	0.04315308	1.107484	0.5783064	1.308353	0.07361594	1.352767	0.1024053	1.045136	0.6435775	1.24521	0.02451416	1.239268	0.02658123	1.291664	0.03401479	1.087626	0.58964	1.068849	0.602074	1.256091	0.03283853	1.333714	0.03277518	1.077021	0.5829908	1.140774	0.601158	1.069886	0.6373575	1.094058	0.5923663	1.24502	0.05169601	1.083998	0.5692576	1.112185	0.5698984	1.111496	0.5778096	1.31074	0.03971171	1.025978	0.5884776	1.280427	0.02840285	1.147757	0.5853536	1.06377	0.6113719	1.349495	0.1186483	1.335221	0.07968869	1.081584	0.5995801	1.126747	0.5797879	1.098176	0.5626542	1.077366	0.5875253	1.15874	0.614581	1.146325	0.6484506	1.152326	0.5791408	1.114243	0.5857675	1.277705	0.03190246	1.268097	0.05010414	1.140514	0.5794261	1.347575	0.06263106	1.155384	0.6055565	1.256425	0.05192528	1.112437	0.6018631	1.109015	0.6260281	1.382998	0.03583108	1.313782	0.03332919	1.251095	0.03202257	1.294333	0.03326112	1.355009	0.04008218	1.086915	0.5677394	1.366171	0.03685154	1.278727	0.0339284	1.284436	0.03212923	1.300639	0.03564334
576	solcap_snp_c1_13996	GOOD	chr09	1.072703	0.3960565	0.9746703	0.4272946	0.9575844	0.4562487	0.9187026	0.3879199	0.9711361	0.4185514	1.1356	0.04786579	0.8232743	0.6283767	0.9738978	0.3908117	1.011445	0.4095805	0.7881391	0.6329314	0.9998533	0.4498186	0.8030757	0.6460153	1.011343	0.4822239	1.104977	0.05299436	0.9414486	0.4276259	1.117919	0.04887801	1.03834	0.408735	1.154086	0.03272143	0.9829786	0.3878899	0.9536514	0.3922511	0.9504727	0.4457886	0.8026904	0.6827115	1.13839	0.04258248	0.9794605	0.4287869	1.002542	0.4139352	0.9647161	0.4272938	0.776329	0.640913	0.9992488	0.4031216	0.9530858	0.3768079	0.9990494	0.4338463	1.141746	0.06215228	1.002787	0.3964964	0.9786967	0.3669955	1.177589	0.05127411	0.7598037	0.6166281	1.238229	0.7695934	0.7000819	0.2990448	1.124791	0.05230434	0.7883365	0.6683552	0.8270271	0.5969405	0.7897655	0.6034327	0.9802058	0.4110588	0.8915468	0.4336567	0.7618718	0.5536918	0.8522727	0.594642	1.178219	0.04526544	0.8615689	0.02562407	1.226117	0.5204056	0.9768758	0.4112575	1.17149	0.05642881	0.9591423	0.4079048	0.7795747	0.5773702	1.188965	0.03914438	1.153821	0.03864982	1.177795	0.04420603	0.9701397	0.4632811	1.118737	0.03395317	0.9875359	0.3938915	0.9997432	0.4173227	0.9519889	0.3588642	0.9725868	0.4287409	1.002635	0.4225663	0.7965694	0.6723855	0.9856581	0.4209202	1.123723	0.04956494	0.9915282	0.4395522	1.010058	0.3831562	0.8125685	0.6533703	0.9747477	0.3628174	0.9634004	0.3486298	0.8164085	0.6510279	1.01167	0.4039291	0.9901667	0.3794518	0.8064499	0.6544811	0.7983462	0.6431656	0.8005441	0.6590444	0.9443262	0.3838998	1.007347	0.4185412	1.005434	0.4277614	1.082459	0.04910949	0.9799423	0.4360321	1.119713	0.4533797	0.8450009	0.6201094	1.15865	0.04535406	0.9679284	0.436105	0.9978337	0.4322588	0.9618511	0.4454626	0.9646591	0.4071298	1.010368	0.438106	0.7967137	0.6274446	1.177095	0.03790765	1.001113	0.4381005	0.8363699	0.6045462	0.9928303	0.4419906	0.9951855	0.3675049	1.128435	0.06294998	1.023173	0.459789	0.7877358	0.5847417	0.8256294	0.6373526	1.000093	0.4183032	0.7796861	0.6134195	0.9965275	0.4253388	0.9938972	0.4056585	1.111255	0.03822807	0.8233439	0.623157	0.9746465	0.4145514	1.138185	0.04546266	0.811824	0.6127673	1.124574	0.05277526	0.9703292	0.4070483	1.202067	0.06120238	1.151904	0.06242319	0.9541316	0.4339342	0.8149481	0.640934	1.001854	0.3931495	0.9845048	0.4051551	0.97299	0.4021175	0.9908848	0.4223971	1.210293	0.03512272	0.9332322	0.3952413	0.7395101	0.6068857	0.9681131	0.3924977	0.5883899	0.6737067	0.9942252	0.4228097	1.040564	0.4003822	0.9839483	0.3953357	0.7674165	0.6054093	0.9887447	0.4449345	0.9820526	0.4436899	0.8105286	0.5904763	0.9960781	0.3763315	0.7625468	0.5769072	0.9811569	0.3976085	1.006833	0.4116525	0.793962	0.6282043	1.008644	0.423314	1.140497	0.04868735	0.8074722	0.5806172	0.9694378	0.3741449	0.9553707	0.3890695	1.084633	0.3855523	1.15644	0.04467907	0.9875898	0.4132974	0.9677572	0.4029637	1.154831	0.05520484	0.9740644	0.4105128	0.9780097	0.4005636	1.197147	0.0391629	0.9418738	0.3853204	0.7590883	0.5819513	0.9813904	0.360974	0.8281661	0.6409802	1.034603	0.4449548	0.9671179	0.4002268	1.13329	0.05211218	0.7638799	0.5888713	1.123012	0.05091368	1.008133	0.4166518	0.9528872	0.4303475	0.7880566	0.6136275
577	solcap_snp_c1_13998	GOOD	chr07	0.8520599	0.5275504	0.7834722	0.4761888	0.8218285	0.5162883	0.7531313	0.3945701	0.6513206	0.7056	1.004022	0.1070407	0.8573673	0.4833468	1.015299	0.1223129	0.8068112	0.5100892	0.9746019	0.1346575	0.7979828	0.4922525	0.636699	0.7446831	0.8307546	0.5420876	0.8271499	0.4686244	0.6210871	0.6632203	0.93373	0.1355365	0.6503747	0.7466348	0.606736	0.7177119	0.9717474	0.1114403	1.000071	0.1174106	0.6127339	0.6786346	0.8606282	0.4907479	0.8153513	0.5390024	1.004361	0.1309692	0.8130761	0.5148956	0.7676513	0.4603992	0.9867822	0.1143728	0.8756671	0.5574988	0.8547093	0.5263358	0.637136	0.7228968	0.6603564	0.6901544	0.6613504	0.7339872	0.8711203	0.5156181	0.8501285	0.4985681	0.847855	0.5290716	1.025865	0.5850921	0.8240231	0.4420457	0.8576667	0.4792195	0.8169929	0.5089487	0.6418998	0.7213126	1.077649	0.1229488	0.9976493	0.122639	0.8719462	0.4900675	0.8321502	0.5137178	0.8775364	0.540729	1.02042	0.09493643	1.040565	0.1139462	0.6864108	0.7121863	0.842828	0.5021288	0.6675461	0.7291527	0.8137181	0.4828076	0.8648224	0.5486847	0.9586185	0.1095162	0.8422027	0.5599858	1.001755	0.1159849	0.836276	0.4975652	0.616675	0.6947558	0.8470094	0.5389987	1.020434	0.1139235	0.8818992	0.5078866	0.8217301	0.5126128	0.9843439	0.1357179	0.713728	0.6694714	0.8662672	0.5215643	0.9624712	0.137661	0.7874078	0.4823976	0.8506317	0.5303115	0.8113247	0.5003617	0.8328024	0.5055667	0.8190562	0.4962241	0.995325	0.1302286	1.01371	0.07577222	0.8976002	0.5279588	0.8284708	0.4460761	0.9645673	0.125797	0.7951262	0.5100245	0.7096546	0.764861	0.8879204	0.5365218	0.8241602	0.5125141	0.6531783	0.7399193	0.6549892	0.7043211	0.6292352	0.7025749	0.8049201	0.4648505	0.6552194	0.7212847	0.8009037	0.483919	0.6241773	0.7008489	0.7596527	0.498772	0.7062028	0.4389488	0.8011739	0.4220731	0.8484994	0.4606948	1.032756	0.1096058	0.8258315	0.4828812	0.8736141	0.495433	0.7928116	0.4771611	0.7979779	0.4709609	0.6413289	0.6976913	0.7965731	0.4682313	0.8612757	0.5199172	0.6320278	0.6494103	0.8380307	0.462237	0.7174695	0.7508704	1.06629	0.1159737	0.6645411	0.71564	0.8661019	0.5111696	1.038667	0.106941	0.9360398	0.5164982	0.6604033	0.7189421	0.8733389	0.52683	0.6684399	0.7419025	0.6422352	0.7277323	1.039941	0.1748835	0.6942984	0.7418526	0.6353144	0.6754476	0.9069676	0.5537762	0.65712	0.7287132	0.8563033	0.5474038	1.098596	0.1055484	0.6648999	0.7133393	0.7011585	0.7288308	0.6657006	0.7401552	0.845871	0.543847	0.6661398	0.7238187	0.979742	0.1336217	0.6723297	0.7217109	0.6795554	0.7005357	0.8350018	0.4794144	0.6531102	0.7153975	0.9993656	0.1121905	0.7994022	0.5079985	0.8627888	0.529426	0.9793623	0.1410413	0.64257	0.7061494	0.8629298	0.5355288	0.8399937	0.5416132	0.6874314	0.7391595	1.016993	0.1245457	0.6144144	0.688556	0.8231813	0.4848108	0.9643902	0.09914213	0.6567546	0.7197207	0.8370407	0.5104356	0.8517371	0.5304459	0.6506669	0.7028553	1.028196	0.08081207	0.9930539	0.124639	0.9896143	0.1527983	1.001765	0.1260629	1.020031	0.1230368	0.8131559	0.5122156	1.05	0.1023775	0.8671811	0.5196739	1.048471	0.1155601	0.9696213	0.1119441	0.6388317	0.7134987	0.6617302	0.7270889	0.8498893	0.51814	0.9974736	0.1034754	0.8877079	0.4739882	1.000531	0.1091019	0.6252108	0.7304054
578	solcap_snp_c1_14038	GOOD	no hit	0.6142416	0.7926723	0.5561401	0.7046639	0.8610017	0.1669939	0.8594852	0.02797217	0.7618594	0.4730123	0.6708328	0.5006443	0.5030594	0.653381	0.7425595	0.5188039	0.7001554	0.5088369	0.6990767	0.4808019	0.6809986	0.5075952	0.6517303	0.5055817	0.4898181	0.7088485	0.671949	0.4813581	0.8380733	0.0324542	0.6630229	0.4696671	0.909008	0.03409081	0.7141417	0.4854737	0.7212126	0.5118867	0.5609689	0.535031	0.6757511	0.5272936	0.4994438	0.7060428	0.6786098	0.4939947	0.515628	0.6957532	0.6477737	0.4862933	0.7677749	0.2215853	0.6696488	0.4621056	0.5359678	0.7145163	0.527697	0.7122426	0.677381	0.4881282	0.6939122	0.4982633	0.7081828	0.5154662	0.6985517	0.5064481	0.7424464	0.5121507	0.7301066	0.5209819	0.687656	0.4498475	0.676526	0.4411309	0.7054986	0.4918112	0.5149198	0.6797382	0.7000194	0.4975205	0.7115789	0.501669	0.5129266	0.6983083	0.7696813	0.5053998	0.505545	0.6698158	0.5061042	0.6910294	0.713276	0.5045589	0.7666414	0.5129045	0.1373448	0.07980111	0.8394907	0.02704679	0.7470497	0.5216973	0.7018769	0.4635627	0.6615902	0.5139962	0.635137	0.4755138	0.7120041	0.5411378	0.6636615	0.518759	0.5069898	0.7073774	0.6672276	0.4940966	0.5251772	0.6945419	0.492684	0.7089876	0.4982083	0.6996164	0.6728212	0.4882228	0.6642675	0.4879992	0.7624853	0.2597213	0.5024084	0.682554	0.8523556	0.03401167	0.5191787	0.7079755	0.5284858	0.7129771	0.6832236	0.494686	0.7401936	0.5128759	0.511139	0.712059	0.6857201	0.4944569	0.6998312	0.5178007	0.8832704	0.02758671	0.6709242	0.4502813	0.6319044	0.4704575	0.6354209	0.4483084	0.723191	0.5332901	0.9966235	0.07509921	0.6352264	0.4753091	0.7385811	0.502137	0.7573043	0.03320338	0.747826	0.4787217	0.6508398	0.4428083	0.7092602	0.5021212	0.675808	0.5171252	0.6518077	0.4748629	0.4891137	0.6921883	0.7150975	0.4822325	0.674803	0.4648879	0.497063	0.6469055	0.7194418	0.4872969	0.8205371	0.03028748	0.7233244	0.5215085	0.4878538	0.6907497	0.9334261	0.02476441	0.6487874	0.502072	0.6627579	0.4785531	0.7016561	0.5039504	0.8802335	0.035031	0.689652	0.4514184	0.7824372	0.5104973	0.734411	0.5143209	0.7716643	0.5238809	0.7286526	0.5116341	0.7469828	0.5221535	0.7432916	0.5048329	0.7358433	0.5070103	0.7557338	0.515783	0.7790032	0.5133999	0.7482686	0.4942045	0.8784875	0.05555779	0.9262536	0.02822101	0.6705524	0.4990073	0.7703856	0.5265844	0.7465594	0.5037161	0.7854297	0.546665	0.7349907	0.5088174	0.7565464	0.5256566	0.5975838	0.7395568	0.7436994	0.5321363	0.7862338	0.4980713	0.7584313	0.5458511	0.7749684	0.5239053	0.7429975	0.5004612	0.8075231	0.513606	0.7387501	0.5027723	0.7680582	0.4948872	0.5488423	0.7285669	0.6840216	0.5016173	0.7397823	0.5067897	0.7254559	0.4962661	0.7119494	0.4977557	0.7398278	0.4792025	0.7597345	0.5409269	0.7336846	0.5216941	0.9392834	0.04178724	0.8757709	0.04233281	0.7092215	0.4934024	0.6945454	0.4740261	0.7280936	0.5235253	0.7472085	0.5211716	0.7631211	0.5259942	0.9443933	0.03741843	0.5584263	0.733801	0.7401421	0.4798262	0.7118799	0.5221454	0.7216014	0.5085929	0.7543573	0.5158134	0.7280316	0.4912085	0.7189556	0.5022231	0.6963642	0.4848653	0.7730984	0.5375794	0.8239493	0.03048297	0.717671	0.4987928	0.7214277	0.4980042	0.7404795	0.5037033	0.7381297	0.4986708	0.7196692	0.4964419	0.7059901	0.50874	0.7471238	0.5096489
579	solcap_snp_c1_14039	GOOD	no hit	0.0103351	0.9062513	0.01410342	0.9845976	0.4660351	0.7611884	0.4101302	0.7265224	0.3766597	0.8315223	0.339167	0.7423435	0.3979669	0.7650458	0.3612829	0.7802154	0.007177259	0.9583954	0.01043819	0.9620242	0	1.030273	0.006368151	0.9764737	0.3995597	0.7995143	0.006150076	0.9675224	0.003017921	0.9408296	0.00615233	0.9464854	0.3615515	0.7693149	0	0.8760486	0.01105637	0.9377649	0.004514535	0.8321592	0	0.9379565	0.3980886	0.8272394	0.4240912	0.8177942	0.3892259	0.7593351	0.4116723	0.8215134	0.003491679	0.9545607	0.4056909	0.7594751	0.02217478	1.008233	0.0102048	0.8962134	0.3979399	0.7764578	0.008559199	0.9646847	0.3932368	0.7650748	0.3640444	0.7594362	0.01452201	0.9860231	0.008406322	0.9493262	0.5674894	0.9114996	0.0442865	1.298548	0.0104964	0.9510872	0.4300542	0.8021203	0.3317463	0.7247086	0.008627413	0.9380819	0.4031076	0.7788434	0.3858108	0.7836875	0.008408367	0.9355018	0.3868843	0.8118886	0.3389061	0.7734174	0.0226513	0.9523256	0.007838885	0.9177487	0.00905922	0.9569175	0.3576846	0.7941435	0.4160349	0.7606511	0.008419719	0.9221185	0.01197635	0.9263648	0.00857366	0.968803	0.008114232	1.006951	0.4414257	0.8314757	0.006537546	0.9032375	0.005836159	0.9859483	0.004762033	0.8963637	0.3475184	0.7764841	0.007530401	0.9339745	0.001764532	0.9337055	0.4113862	0.7989098	0.4320756	0.8033267	0.4166704	0.7690376	0.4020607	0.7894663	0.002805764	0.9292425	0.000803079	0.95048	0.01083775	0.9348114	0.0118678	0.9357213	0.4090932	0.7941635	0.01142646	0.9481191	0.3415296	0.7187024	0.006586465	0.9460894	0.01190396	0.9642522	0.6858523	0.5844817	0.0074965	0.9302931	0.3918236	0.8148485	0.409399	0.773814	0.3488586	0.7498623	0.006513813	0.9507573	0.3697789	0.7949426	0	0.9219415	0.00706363	0.9505224	0.01692722	0.9786039	7.26E-05	0.94091	0.4111164	0.7962752	0.4484421	0.8145329	0.003032035	0.9301574	0.4347716	0.8092098	0.007597138	0.9493666	0.4321879	0.7702913	0.3791935	0.8064348	0.01041164	1.005388	0.01283755	0.9063593	0.01086243	0.9485161	0.00520905	0.9785825	0.3302756	0.7864974	0	0.9709498	0	0.9962313	0.3893926	0.8249592	0.01120944	0.9983976	0.3959674	0.8159204	0.3618015	0.8131845	0.01193537	0.9593906	0.01580007	1.005414	0.00982592	0.9257849	0.005829488	0.9579258	0.01061223	0.9685838	0.3500797	0.7915821	0.008450503	0.9611546	0.02178692	0.977632	0.4289375	0.8176395	0.408074	0.8519779	0.009758491	0.9569135	0.3669042	0.8064542	0.01194984	0.9259082	0.3842687	0.8278133	0.4029203	0.8359772	0.3694309	0.8133417	0.01038014	0.9805642	0.3709276	0.7850228	0.01873024	0.9861274	0.01000351	0.9732587	0.007951519	1.004502	0.006026935	0.9613296	0.006333499	0.9588902	0.01017179	0.9794332	0.00362656	0.9461081	0.007787737	0.9585406	0.01363124	0.9586093	0.3749668	0.7641902	0.01764588	1.006469	0.03068516	0.9332695	0.3922636	0.8026147	0.00722359	0.9863808	0.3611566	0.7524601	0.006809006	0.9317318	0.0082888	0.9427525	0.3637412	0.7861504	0.3657033	0.7955556	0.01177625	1.020543	0.3809413	0.7646091	0.3691455	0.7882932	0.01182703	0.9733844	0.3762718	0.8013987	0.3728645	0.7873707	0.3927121	0.8360046	0.009473486	0.9887699	0.3830095	0.7972789	0.007457976	0.9110021	0.007978031	0.9721753	0.4176289	0.7601399	0.008163807	0.99823	0.3653532	0.7934228	0.3728896	0.8154385	0.3579713	0.7731977	0.01123383	0.9491016	0.4033882	0.7582636	0.01162409	0.9460039
580	solcap_snp_c1_14044	GOOD	chr01	0.9110233	0.6819928	0.7885476	0.5813071	0.7218573	0.7592969	0.6408511	0.7723677	0.9574617	0.09937125	0.8123751	0.5322373	0.6464942	0.7300515	0.7987871	0.5475205	0.8619951	0.5617864	0.6177287	0.7642612	0.6557602	0.7913663	0.6458122	0.760416	0.956534	0.1111077	0.6602009	0.7775761	0.7523155	0.5280091	0.6212832	0.7532272	0.394007	0.8932048	0.9645159	0.08028203	0.7897941	0.5725783	0.6633579	0.775126	0.6129643	0.8059251	0.9490483	0.09418383	0.6288761	0.7378907	0.7971575	0.5780024	0.7819238	0.5836405	0.7576522	0.6451787	0.6390306	0.7393988	0.8010234	0.6219222	0.6144546	0.6983012	0.7674541	0.5752127	0.6361136	0.706058	0.8136753	0.6016354	0.9615472	0.08705449	0.6001573	0.7411601	0.5799053	0.7245275	0.8721406	0.4991246	0.9154531	1.018133	0.8128216	0.5267844	0.8572118	0.5733824	0.5975746	0.7291749	0.393696	0.8485702	0.7761379	0.5402451	0.6523468	0.7643374	1.00295	0.08404416	0.8102223	0.5773853	0.4031711	0.9132078	0.859807	0.5617145	1.166048	0.8444608	0.4209082	0.8904917	0.423792	0.8972476	0.7595507	0.5644097	0.5866159	0.7453013	0.4152352	0.9195402	0.626897	0.7590589	0.9640902	0.1161606	0.9601954	0.09195469	0.6457596	0.7651746	0.7781051	0.5556642	0.6214542	0.744505	0.6053253	0.7532067	0.9435605	0.08399361	0.8155241	0.5614153	0.8320073	0.4826242	0.6557329	0.7627404	0.6298974	0.7618776	0.6223579	0.7237033	0.739323	0.5412906	0.8133107	0.5677268	0.8176367	0.5907066	0.6866606	0.8020269	0.76772	0.5807009	0.827899	0.5247638	0.7847259	0.5249963	0.7977962	0.5802589	0.4325862	0.8795437	0.5993296	0.7500311	0.8113668	0.5799711	0.6456069	0.7567245	0.6329412	0.7353836	0.7954423	0.5576693	0.5934889	0.7448924	0.6526685	0.723725	0.5608174	0.6718822	0.8104599	0.5681444	0.7805865	0.5570168	0.6357062	0.7546703	0.6153912	0.7093349	0.7710187	0.5300173	0.8036185	0.5278406	0.6232839	0.7431358	0.6035574	0.7082908	0.6557326	0.762902	1.008669	0.0978388	0.6817254	0.7574055	0.6550488	0.7901283	0.8272627	0.5983528	0.788433	0.5254737	0.799065	0.5766742	0.668614	0.7445099	0.6274128	0.7723321	0.6064287	0.7440704	0.5953991	0.7139249	0.7792677	0.568069	0.4057005	0.9147896	0.6603309	0.7451496	0.7476017	0.5535675	0.8097573	0.5820618	0.7790322	0.5793053	0.7852345	0.5472692	0.4086385	0.8957032	0.8062079	0.622681	0.7666714	0.5720456	0.4274198	0.8449573	0.7250692	0.5460613	0.3869652	0.8693387	0.6412777	0.7700285	0.6560936	0.7362815	0.6256716	0.766339	0.9550788	0.09163909	0.8133792	0.613331	0.6106186	0.7225569	0.8501861	0.5930421	0.7909219	0.5685576	0.3858987	0.8473635	0.6085281	0.7052206	0.3797988	0.8756796	0.7688379	0.5254849	0.6198618	0.7241287	0.781984	0.5610923	0.8096627	0.5153601	0.924098	0.12668	0.4000984	0.8753311	0.419479	0.8692305	0.8042853	0.5828779	0.5866646	0.7386872	0.6149486	0.7539861	0.7677348	0.5474778	0.8000367	0.5078991	0.7932521	0.5332509	0.7936799	0.5941875	0.7702901	0.5606243	0.7882872	0.5647146	0.7777904	0.5267854	0.7776996	0.5379761	0.7963516	0.5187047	0.9607579	0.1830242	0.7926292	0.5538469	0.6461956	0.7524658	0.7863438	0.5566041	0.8179071	0.5396433	0.8087655	0.5802231	0.5974674	0.7359757	0.794021	0.5268961	0.5947732	0.7311359	0.7734762	0.5524756	0.3881172	0.877091	0.6209755	0.78602	0.6102769	0.7532743	0.6121163	0.7941905	0.6362411	0.7645189
581	solcap_snp_c1_14045	GOOD	chr10	0.8373776	0.465241	0.7473105	0.3863163	0.7665567	0.5381017	0.5719226	0.5356432	0.6491327	0.5453556	0.9130412	0.05045813	0.6615132	0.5157684	0.8534051	0.3833932	0.7772855	0.4223953	0.8284535	0.03291637	0.6954769	0.4164958	0.6276275	0.5422896	0.621727	0.5531495	0.6310861	0.5265912	0.6329237	0.5381806	0.6381254	0.5107442	0.8006635	0.4079276	0.7533337	0.5552035	0.772523	0.4153219	0.7879756	0.4184113	0.6564562	0.5519379	0.6812087	0.5508448	0.7619163	0.4049423	0.7284467	0.3896804	0.6694528	0.5474256	0.7158601	0.3691831	0.631258	0.5433187	0.8348557	0.444748	0.7875238	0.3940812	0.5577717	0.6360703	0.7660824	0.3993595	0.6954098	0.5606861	0.8753829	0.05383878	0.7193983	0.561498	0.7060137	0.5714623	0.6178841	0.3879982	0.5921631	0.3077188	0.7724706	0.3796003	0.7489377	0.3985561	0.7278217	0.5478728	0.8082087	0.3839237	0.6388909	0.5278946	0.6810591	0.5262119	0.7547695	0.3953348	0.7760001	0.4113242	0.709661	0.5846168	0.621206	0.2901739	0.5393546	0.406773	0.7741232	0.367172	0.7569972	0.5636392	0.7313396	0.3756751	0.7777013	0.410037	0.7693995	0.04424464	0.7092885	0.5472348	0.6241572	0.5320777	0.675137	0.5471243	0.7877251	0.4346747	0.7986876	0.397985	0.6120433	0.674558	0.7749691	0.3947793	0.6745035	0.5598503	0.771329	0.3969031	0.6542323	0.5573948	0.6488748	0.5652068	0.6491661	0.5430737	0.6470181	0.5555491	0.7988967	0.3883443	0.6754704	0.5458738	0.7065794	0.5619419	0.7585662	0.4130493	0.6603331	0.5138049	0.6284803	0.6728317	0.701484	0.5357445	0.7181637	0.3539301	0.6107834	0.5321474	0.7390925	0.3597827	0.7700599	0.5986856	0.7555246	0.5322503	0.7523181	0.3844175	0.6814191	0.5832795	0.7372416	0.3856421	0.7149537	0.534202	0.7115633	0.3680831	0.6258712	0.6511863	0.653349	0.5314565	0.7243742	0.3947361	0.6452308	0.5385818	0.5808343	0.2944632	0.6817404	0.5731876	0.6646229	0.5279175	0.8378291	0.3933587	0.6305482	0.5336445	0.9219471	0.051015	0.7074043	0.381283	0.6955307	0.5503542	0.6344846	0.5299176	0.5776309	0.6205582	0.7135099	0.5729259	0.8153251	0.03672043	0.6302443	0.4901562	0.7457994	0.5466087	0.8260452	0.3790987	0.7324443	0.5368216	0.828028	0.3998034	0.8040004	0.3964538	0.7186781	0.5295242	0.6896145	0.6690828	0.7448628	0.5482279	0.7247633	0.5272087	0.727774	0.5329356	0.7519051	0.5802383	0.7423502	0.5407696	0.5974924	0.5260926	0.7818585	0.5422155	0.7787191	0.5715788	0.8766182	0.391137	0.7544249	0.5455718	0.8440303	0.4057093	0.7922227	0.5624336	0.6247504	0.6261467	0.8370776	0.3926178	0.7048394	0.5626325	0.647392	0.6264327	0.7241576	0.5120388	0.7724229	0.5150732	0.7446214	0.5530264	0.8112339	0.3655873	0.8888162	0.05910044	0.6257389	0.5447326	0.9463778	0.0488934	0.7105615	0.5270309	0.7273778	0.5223122	0.7312338	0.5008147	0.8671349	0.138584	0.724123	0.5341223	0.8962345	0.04350496	0.7958335	0.3773417	0.6259412	0.5888157	0.7881632	0.3942816	0.8087271	0.4251317	0.8221185	0.4054412	0.7922247	0.3956285	0.732331	0.499724	0.7041771	0.5090507	0.7963351	0.3782621	0.6362699	0.6526318	0.7095906	0.5426889	0.722819	0.5331188	0.7737426	0.3709875	0.8057259	0.3935578	0.7485256	0.553985	0.7962826	0.3853702	0.5839583	0.630175	0.8055835	0.3788747	0.7546265	0.558245	0.8085753	0.3818367	0.7089548	0.5272959	0.6932694	0.5538736	0.9199975	0.04363347	0.8855059	0.04330426
582	solcap_snp_c1_14046	SEGREGATION	chr10	0.5202233	0.9345948	0.4397045	0.8501406	0.4285454	0.930589	0.3214393	0.9075072	0.301103	0.8633199	0.5833167	0.8598464	0.3064865	0.857802	0.4924715	0.9385694	0.4585049	0.8810003	0.5316052	0.7485619	0.4500305	0.858351	0.299107	0.8414012	0.2879771	0.8631311	0.2916689	0.8509786	0.3037181	0.8430519	0.2901379	0.8668798	0.4228908	0.8951247	0.2991855	0.9456819	0.4323642	0.8703918	0.4383498	0.8810697	0.3120533	0.885053	0.3102282	0.8694894	0.4331035	0.8660484	0.4125516	0.819604	0.290372	0.8585703	0.4024403	0.8299432	0.3054313	0.8546271	0.3871002	0.9200715	0.4357394	0.8718415	0.1627034	0.906961	0.4014063	0.778337	0.2836823	0.905521	0.5698793	0.8475447	0.2920258	0.9468535	0.2756317	0.8917792	0.6005812	1.054131	0.614279	1.012016	0.4366754	0.8702487	0.4221489	0.8080516	0.2990078	0.8998708	0.429893	0.8764552	0.291445	0.8724197	0.2870899	0.9017878	0.4057578	0.881305	0.4512288	0.8420057	0.3168441	0.9611307	0.3343017	0.5995504	0.2512879	0.6722795	0.4160615	0.8282892	0.3206349	0.9560629	0.4210338	0.8101074	0.4439772	0.8805825	0.5340177	0.7805237	0.3104087	0.9593286	0.2953549	0.8545408	0.3150202	0.912584	0.427346	0.8580117	0.3967494	0.8903038	0.1570633	0.9619341	0.4215302	0.8921447	0.3073328	0.8704215	0.4541517	0.8411487	0.3084798	0.9058604	0.301075	0.8848407	0.2940278	0.8919145	0.3126603	0.8472968	0.4270843	0.9114115	0.3104736	0.8746395	0.2959124	0.9383116	0.4185045	0.8597842	0.2961831	0.8794918	0.1708679	1.014815	0.3028763	0.9406837	0.4177093	0.7974759	0.2849439	0.8291589	0.4545539	0.8110896	0.3187971	0.9498351	0.3060937	0.9734128	0.3989028	0.8306524	0.3137504	0.9219773	0.3974462	0.8276966	0.3109098	0.8903604	0.3819744	0.7991251	0.1520885	0.9610378	0.2917264	0.8820501	0.4168909	0.820705	0.2893264	0.821609	0.438729	0.8477768	0.251113	0.9137694	0.2761972	0.809934	0.4386391	0.8982208	0.2862169	0.8352005	0.5640592	0.8608976	0.3927913	0.8071939	0.2926654	0.9253306	0.2850823	0.8453769	0.1654574	0.8488723	0.3010156	0.991794	0.511763	0.7560093	0.2623291	0.8004844	0.2920246	0.8952739	0.3729696	0.8873835	0.2831946	0.9209626	0.4040202	0.9004574	0.4563918	0.889972	0.3250801	0.8987461	0.1726365	0.9991474	0.2970433	0.8981031	0.302655	0.9170157	0.2947966	0.9132903	0.2697856	0.9578022	0.2852939	0.9542866	0.283172	0.811233	0.2686749	0.9553926	0.3178743	0.9388867	0.39794	0.8914623	0.2901312	0.9084409	0.401941	0.8865932	0.3028826	0.9607314	0.1602973	0.9161729	0.3679676	0.8800682	0.2979085	0.9442819	0.1719422	0.9647454	0.2772548	0.9524469	0.3015274	0.9406677	0.3022775	0.9419047	0.4088804	0.8620571	0.5454455	0.8668134	0.2990244	0.8716463	0.5360543	0.8295861	0.2892261	0.9090484	0.2827267	0.9457475	0.2788903	0.9397265	0.493576	0.8872391	0.2774345	0.9127941	0.4897091	0.8436269	0.4195592	0.8622633	0.1765977	0.9102243	0.4122104	0.8869605	0.4263502	0.8773124	0.3913459	0.8966891	0.3810618	0.8830985	0.2499061	0.9249382	0.2758374	0.8814456	0.3906966	0.8844855	0.1738522	0.996172	0.3016829	0.9561133	0.2752086	0.9322453	0.3874317	0.8617698	0.413963	0.9008757	0.2640754	0.9444746	0.4051071	0.9400456	0.1501178	0.9095172	0.4104104	0.903069	0.2873006	0.9179564	0.4027245	0.8905496	0.2700938	0.9519959	0.2978229	0.9444483	0.5451791	0.9035854	0.5367967	0.8640029
583	solcap_snp_c1_14047	GOOD	chr10	0.9098746	0.6141598	1.080502	0.6045558	0.8789381	0.8096324	0.9561082	0.8999216	0.8928531	0.8535635	1.24669	0.004350124	0.9066758	0.8417488	1.165585	0.5488366	1.140501	0.6442356	1.327075	0.01056292	1.231579	0.7034162	0.8765593	0.8890668	0.8564295	0.9035779	0.8800163	0.8477555	0.840732	0.85102	0.8779938	0.8307558	1.062346	0.5972841	0.8258064	0.824151	1.10246	0.6032926	1.076524	0.6187016	0.9331325	0.9541891	0.8593034	0.8792261	1.101351	0.6728393	1.111727	0.6216261	0.8299325	0.8490121	1.128365	0.6342268	0.9281501	0.8712913	1.077561	0.6925524	1.024825	0.5751346	0.6007077	1.054065	1.138764	0.6735869	0.8393787	0.8219131	1.299617	0.000837355	0.8396849	0.8368103	0.8238059	0.8475682	1.40359	0.9991571	1.446464	0.8126746	1.131132	0.6251515	1.177281	0.6797169	0.8210548	0.7917234	1.110365	0.5943687	0.9358041	0.8892794	0.8892565	0.8155277	1.082596	0.6031815	1.077405	0.6160344	0.831108	0.8436267	1.283942	0.706049	1.333482	1.382805	1.122494	0.6314959	0.7696093	0.7944161	1.118489	0.6294237	1.027459	0.5956821	1.355552	0.01210145	0.79646	0.8140914	0.9133907	0.8827735	0.9198095	0.8671994	1.049542	0.6137671	1.076334	0.6278231	0.5323485	1.043636	1.070125	0.6282266	0.8617621	0.8609705	1.11383	0.6284841	0.862527	0.8449029	0.9037114	0.9108856	0.8959296	0.8580397	0.8927435	0.8692918	1.034736	0.5963145	0.9073737	0.8826235	0.8043897	0.8245503	1.092558	0.6146581	0.8634825	0.8663596	0.5443252	1.064069	0.857743	0.8509668	1.111081	0.6217986	0.8463699	0.8465917	1.157583	0.6255705	0.7792197	0.7979739	0.8626311	0.8570959	1.105874	0.640795	0.7766456	0.830021	1.109317	0.6423703	0.9318038	0.8335004	1.142695	0.6015148	0.487257	1.007757	0.870622	0.8594175	1.108734	0.6173653	0.8796867	0.8337082	1.150629	0.6425397	0.8142097	0.9241177	0.8871624	0.8142147	1.058474	0.5696444	0.8678254	0.8375555	1.299529	0.01052224	1.110519	0.6321682	0.8587856	0.8441104	0.889229	0.8591011	0.5588222	1.023876	0.8420503	0.8685853	1.354382	0.01146394	0.9002693	0.8047153	0.8779262	0.878585	1.01947	0.6005559	0.8256643	0.8221368	1.027439	0.6108331	1.061782	0.617847	0.8524815	0.8282209	0.500838	0.997054	0.8240299	0.816934	0.8566995	0.8226104	0.841323	0.8025475	0.8250387	0.8831586	0.8557942	0.8710374	0.8939388	0.8232337	0.8345196	0.8269415	0.8233773	0.8346252	1.036612	0.5899976	0.832633	0.8350995	1.062976	0.6308793	0.8356073	0.8354903	0.4958046	0.9796734	1.068993	0.6028687	0.8577621	0.8703859	0.5598012	0.987662	0.838923	0.8164226	0.8725703	0.7927326	0.8467877	0.8297998	1.116447	0.5972349	1.249104	0.002678461	0.8849247	0.842351	1.293903	0.001104009	0.8186641	0.7871848	0.8258053	0.8329969	0.8517042	0.81725	1.134558	0.1930289	0.886235	0.8589098	1.188258	0.007648713	1.033557	0.585003	0.5429171	0.923705	1.016699	0.5522757	1.021699	0.6090568	1.047607	0.597227	1.101035	0.6038858	0.8482057	0.8093718	0.8412508	0.800127	1.105366	0.5906479	0.54221	1.035828	0.846979	0.8428278	0.841018	0.8370047	1.061139	0.6109732	1.031455	0.5873438	0.7722906	0.8118749	1.034628	0.5908644	0.5575125	1.033612	1.078908	0.6124604	0.7822749	0.8075601	1.059111	0.5990599	0.8569506	0.8541004	0.8332871	0.8347622	1.283499	0.001888226	1.050856	0.2664768
584	solcap_snp_c1_14048	GOOD	chr10	0.3204737	0.2324672	0.486739	0.351343	0.4166687	0.4597676	0.3812518	0.5546035	0.3939193	0.5578107	0.4693697	0.01060217	0.3324428	0.5558396	0.4342316	0.3077527	0.4404384	0.3497153	0.6026198	0.01195505	0.5959362	0.4063155	0.3935249	0.5439398	0.4024789	0.6030034	0.3905185	0.5633174	0.3611711	0.5243447	0.403307	0.5572276	0.3529768	0.3058896	0.2461476	0.4659276	0.4437436	0.3752986	0.4489576	0.3858872	0.4523072	0.562881	0.382773	0.5593869	0.5647366	0.3755446	0.5276091	0.3675143	0.2893411	0.5447851	0.5079857	0.3672814	0.4109687	0.5413321	0.2879191	0.3538195	0.3709251	0.3335569	0.2821946	0.6998784	0.4220128	0.2774903	0.2826262	0.5247292	0.4939563	0.00526983	0.1814797	0.4967243	0.2413177	0.537609	0.4542497	0.3860947	0.6269187	0.3559504	0.5251399	0.3660902	0.6159669	0.3966526	0.2316765	0.5393966	0.3926652	0.2944304	0.4242733	0.5822275	0.2887938	0.515785	0.45052	0.3595606	0.4504497	0.3491391	0.1900362	0.5200948	0.6027067	0.3565486	0.4040042	0.5670881	0.4783875	0.3789147	0.2304936	0.4532921	0.5290645	0.340322	0.3230377	0.3154596	0.6657822	0.004475312	0.1936143	0.4401375	0.3910312	0.5512011	0.3361663	0.5828282	0.3627678	0.360891	0.3787018	0.3352568	0.1491837	0.617586	0.330658	0.310517	0.3584838	0.525095	0.5255022	0.3566488	0.3882308	0.5462391	0.3925756	0.5248041	0.4080075	0.5776489	0.3741839	0.5612323	0.3740084	0.319488	0.431136	0.5758891	0.214098	0.4609666	0.4527039	0.4135272	0.3801045	0.5382802	0.1410156	0.6394554	0.2463772	0.5137936	0.5274583	0.3419087	0.3138195	0.5674707	0.4782101	0.3434024	0.2213788	0.5001403	0.2887421	0.4842483	0.50212	0.3219873	0.1897587	0.4896052	0.492867	0.3386993	0.394021	0.525672	0.5522193	0.3346446	0.140229	0.6341137	0.3593598	0.5352721	0.4899547	0.3268035	0.3132858	0.5481863	0.4599603	0.3073814	0.3713276	0.5679531	0.401184	0.5364836	0.3493195	0.2994318	0.4210789	0.547684	0.4902039	0.006627671	0.6050484	0.3701051	0.2748974	0.5094724	0.3628242	0.5274518	0.2736734	0.670352	0.2350361	0.4906132	0.6704879	0.01165637	0.4432476	0.4840009	0.3051914	0.5094495	0.3979062	0.3303764	0.2913686	0.5194094	0.3467376	0.3156951	0.3963885	0.3212082	0.32551	0.5321462	0.1274889	0.563644	0.2374171	0.4902891	0.2613952	0.5174361	0.2545872	0.4957859	0.1752485	0.5079936	0.3038371	0.5138648	0.3817496	0.5554152	0.3233353	0.4837351	0.2347246	0.4927594	0.3292112	0.3141553	0.3385843	0.5497915	0.3643301	0.3234858	0.2595488	0.4901966	0.1292977	0.6869305	0.4431115	0.3389616	0.3153834	0.5146285	0.195594	0.6642438	0.3232658	0.4932328	0.2904581	0.5039935	0.3449575	0.5339321	0.3935501	0.332046	0.5086777	0.000608761	0.3799262	0.5639592	0.5110229	0.003440835	0.217097	0.5118793	0.2442557	0.5245191	0.2836511	0.5135206	0.406817	0.07119058	0.3215092	0.5490107	0.437729	0.009015416	0.3733279	0.321593	0.1028851	0.5088981	0.3832465	0.3077467	0.3538073	0.3493783	0.3556282	0.3348952	0.4011795	0.3254179	0.2800027	0.5149789	0.2678106	0.5021409	0.3806888	0.3079398	0.1194544	0.614611	0.3137152	0.5031396	0.3055857	0.5372097	0.4321799	0.3202765	0.387978	0.3183149	0.2255487	0.4589127	0.4320728	0.3380535	0.1809118	0.7022559	0.3600567	0.3286236	0.2395113	0.4767412	0.3756921	0.3112099	0.2875196	0.5080618	0.2715186	0.5132049	0.520981	0.007845341	0.44602	0.01055597
585	solcap_snp_c1_14053	GOOD	chr10	0.9755027	0.4552322	0.8676022	0.444469	0.769658	0.6334701	0.7107368	0.643235	0.6683032	0.6403811	1.02232	0.009603481	0.6968928	0.6648868	0.9549151	0.4229214	0.8553306	0.4713223	1.029999	0.02071862	0.890563	0.4771015	0.7177915	0.7024826	0.6815945	0.7093074	0.7024243	0.6510421	0.6590463	0.6646603	0.7104697	0.6851177	0.8834797	0.4751553	0.6933585	0.674798	0.8710977	0.4609672	0.8781655	0.467268	0.6884506	0.6919059	0.4821303	0.826821	0.8499268	0.4778306	0.8907419	0.4849615	0.6383564	0.6590038	0.847618	0.4762931	0.7102075	0.6758617	0.8038313	0.4726937	0.872979	0.467887	0.4657916	0.8150844	0.8926739	0.4833115	0.6724051	0.6742086	1.032449	0.007920733	0.7270238	0.6664377	0.6605462	0.6670364	0.7281049	0.4546107	0.7708613	0.388926	0.8805871	0.4597986	0.8781759	0.4694235	0.6692296	0.6554335	0.852437	0.4459711	0.6907599	0.654773	0.7081675	0.6545432	0.8668006	0.4552236	0.8665752	0.4580306	0.7012471	0.6742706	0.6548441	0.3269172	0.5647811	0.515574	0.8525369	0.4467817	0.6521102	0.6674646	0.8696268	0.4420626	0.8446402	0.4662756	1.034215	0.02034394	0.7071576	0.6777157	0.7039407	0.6584847	0.707169	0.6801441	0.8692186	0.4709064	0.8684178	0.4622133	0.4501559	0.836086	0.8753199	0.4445397	0.6867881	0.6796374	0.8692603	0.4636191	0.6816744	0.6811011	0.7148426	0.6650879	0.6983722	0.679032	0.6739858	0.6701192	0.8669907	0.4344264	0.6899387	0.6737735	0.6733318	0.6616239	0.8845083	0.4745466	0.6999317	0.6683483	0.4454703	0.8558194	0.7062197	0.7051143	0.90249	0.4518104	0.6694939	0.651419	0.8589173	0.4468338	0.6604276	0.6773798	0.6913442	0.6850663	0.8516043	0.4403859	0.6509084	0.6729481	0.88063	0.4569256	0.7255899	0.6518114	0.816153	0.4050715	0.4356721	0.8265381	0.6865821	0.6812682	0.8646411	0.4587926	0.6632054	0.6232849	0.8950242	0.45564	0.6437917	0.7167087	0.7092976	0.6171519	0.8570201	0.4485953	0.7094352	0.6477895	1.06097	0.006477533	0.8405223	0.4433734	0.7220805	0.6706523	0.6453444	0.677106	0.4589998	0.8016738	0.6688914	0.6656346	1.00369	0.01522999	0.69663	0.6166968	0.6880143	0.6774647	0.8340693	0.4796783	0.6926166	0.6674156	0.8440027	0.4582559	0.8465489	0.4576736	0.6956118	0.6672009	0.4577142	0.8546414	0.6836387	0.6786222	0.6783758	0.6773846	0.6802822	0.6688932	0.6859335	0.7118458	0.6645408	0.664254	0.6625292	0.6563678	0.6551394	0.6750504	0.6755507	0.6735643	0.8689921	0.4780021	0.7091087	0.6876281	0.8351118	0.4639464	0.6730391	0.6493886	0.4246961	0.78796	0.8317409	0.4537856	0.7083948	0.6678805	0.4508563	0.816022	0.6561382	0.6590094	0.7039143	0.6639189	0.6784036	0.6381724	0.8670086	0.4255357	1.043667	0.01198493	0.6910091	0.6594719	1.031225	0.009481664	0.6855403	0.6711294	0.6543372	0.6422231	0.6790463	0.6416985	0.9969983	0.1310897	0.6870823	0.6680123	0.9893546	0.0178904	0.8465662	0.4482609	0.4918949	0.7509978	0.8427908	0.4375313	0.9105205	0.4725917	0.8094133	0.4496118	0.8539122	0.4864577	0.6595752	0.6419556	0.704059	0.6571954	0.8911158	0.4408605	0.466914	0.835802	0.6892058	0.6589854	0.6714773	0.6634477	0.836181	0.4514787	0.8435506	0.4422429	0.6623629	0.660973	0.8768049	0.4711994	0.4623278	0.8075997	0.860248	0.4416575	0.6912852	0.6566319	0.8562338	0.4387805	0.6558927	0.6580147	0.6960212	0.6687642	1.011756	0.03224033	1.011468	0.03277773
586	solcap_snp_c1_14083	GOOD	chr11	0.5471975	0.2878785	0.7307941	0.4393489	0.9496152	0.09990679	0.9426669	0.008244236	0.8179435	0.4677714	0.5956308	0.388898	1.021306	0	0.7704508	0	0.6961431	0.4247432	1.014148	0	0.9380739	0.5550787	0.9626469	0	0.7836878	0.514399	0.8384364	0.5151852	0.9799884	0	1.044842	0	0.6159176	0.3905947	0.5995776	0.3759093	0.7435483	0.4630529	0.8967178	0	0.8999074	0.5585327	0.7821342	0.46033	0.7664369	0.4659291	0.9410641	0	0.7854251	0.4792412	0.773035	0.4781167	0.7980421	0.4894365	0.5508019	0.3818549	0.8159825	0	0.9542928	0	0.8430474	0.5039174	0.6417923	0.3982027	0.6550223	0.4049353	0.7843456	0	0.7714754	0	0.0113808	0.0167012	0.00854099	0	0.8119218	0.4718069	0.9333953	0	0.634552	0.3997639	0.6023461	0.3743085	1.022251	0	0.6619201	0.3873715	0.7013178	0.4392875	0.6734696	0.4286209	0.7812238	0	0.758608	0	0.01156678	0	0.8485504	0.4977644	0.5618607	0.3652303	0.8286613	0.4876983	0.7639084	0	0.8463027	0.510972	0.4148704	0.6037781	0.9983877	0	0.9558749	0	0.6870003	0.4292608	0.6392133	0.4019849	0.7666087	0	0.7478567	0	0.9688368	0	0.9222285	0	0.9512648	0.2339182	0.8328115	0.506461	0.8164623	0.4959239	0.9944412	0	0.6172245	0.3957797	0.9761585	0	0.6681519	0.3129319	0.8619424	0	0.8064063	0.4818873	0.5680014	0.3523532	0.7691748	0	0.9500545	0	0.8112289	0.4852847	0.9560519	0	0.7397364	0	0.7715771	0.01042026	0.7752402	0.4682254	0.7388189	0	1.038785	0	0.4880763	0.2781345	0.6702566	0	0.5846644	0.3555565	0.8269991	0.4911784	1.016104	0	0.8464019	0.522541	1.045942	7.41E-05	0.7398311	0.4313017	0.6163317	0	0.6202601	0.3598282	0.8799646	0.4895764	0.63776	0.4022488	1.086265	0	0.8314896	0	0.8634583	0.5200837	1.028414	0	0.5990404	0.3394561	0.8729745	0.5033124	0.8051662	0.4637751	0.796361	0	0.684528	0.4307609	0.7742717	0	0.8062223	0	0.6679858	0.4235717	0.7057138	0.4267601	0.5829856	0.3748114	0.8361015	0	0.7186608	0	0.792024	0.000120232	0.5944752	0.4035994	0.6202099	0.3955516	1.034965	0	0.6249196	0.4072947	0.5995815	0.3783331	0.5861478	0.3752527	0.6039321	0.4365903	0.6277689	0.4216609	0.7993556	0	0.8658556	0	0.6511475	0.3791264	0.8826804	0	0.8630738	0	0.6174673	0.3747444	0.7859135	0	0.6661693	0.4168286	0.8032217	0	0.8161386	0	0.8466581	0.5033538	0.5816908	0.3622814	0.6322101	0.3890903	0.6752218	0.4010287	0.6717126	0.3775984	0.8265547	0	0.823316	0	0.6257584	0.3921475	0.7839019	0	0.8561992	0	0.7395424	0	0.6263533	0.4080055	0.7632917	0.3788035	0.8458588	0	0.6329907	0.3838024	0.8069218	0	0.7993483	0	0.7564809	0	0.6723607	0.4052694	0.6593081	0.3936595	0.769867	0	0.7704052	0	0.7619143	0	0.6370085	0.3848763	0.8327758	0.4903815	0.6066775	0.395133	0.7665107	0	0.7898095	0	0.8164725	0	0.8106918	0	0.767781	0	0.7591031	0
587	solcap_snp_c1_14084	GOOD	chr11	0.6128196	0.4008844	0.8372333	0.51305	1.009096	0.02774272	0.9546911	0.02881105	1.049847	0.03115249	0.9148673	0.04033924	0.8983723	0.5654054	0.6871327	0.4702357	0.9447964	0.0360818	0.8689573	0.5481899	0.9324785	0.5792971	0.8542429	0.5689632	1.014255	0.03707601	1.073865	0.03669984	1.000301	0.04042355	0.9160132	0.5751771	0.9125275	0.03513932	0.7277312	0.4259305	0.9815057	0.04340129	0.9380205	0.04179269	1.075726	0.04578564	0.9233947	0.5517791	0.8648535	0.5411455	0.8558189	0.5494754	1.025093	0.03385359	0.93693	0.4457415	1.019674	0.04481455	0.7816623	0.5389105	0.7480095	0.4905876	1.040295	0.0425079	1.143448	0.04541827	0.8631479	0.03175328	0.8842978	0.03833855	0.6452347	0.4495742	0.6494209	0.4758763	1.034864	0.04051632	0.7897074	0.03097352	1.048172	0.0282066	0.7641173	0.6281887	0.7498724	0.4794643	0.8836901	0.02783949	0.8898941	0.5626261	0.9295092	0.03880961	0.9406062	0.03775607	0.9373572	0.0398681	0.6790397	0.4862691	1.088389	0.6290244	1.14946	0.05429168	0.9032912	0.5448236	0.8488727	0.04081123	1.06492	0.03024464	0.8458762	0.03383452	0.9010041	0.5583914	0.821821	0.02745054	0.8604928	0.55997	0.8450758	0.5494133	0.7378755	0.4937598	0.7837994	0.4678555	0.8602939	0.0272744	0.6600295	0.4693185	0.8553873	0.5644934	1.013408	0.03144541	1.043139	0.3069601	0.9133142	0.5699232	0.9128011	0.5722965	1.032327	0.04179603	0.7502458	0.4603668	1.045173	0.03342659	0.8446795	0.02798013	0.9286577	0.03792002	1.039639	0.0323523	0.6692069	0.4606325	0.8170901	0.02661749	0.8726698	0.5568905	1.057846	0.03102341	0.9927617	0.02583194	0.681801	0.4900711	0.9038598	0.06806356	1.001317	0.0337446	0.799733	0.02126884	0.8674931	0.5479418	1.180421	0.04117928	0.8841591	0.5418844	0.703306	0.4739594	0.8608428	0.5414205	0.9241593	0.5908416	1.032755	0.04643073	0.9959389	0.5662881	1.172795	0.03734882	0.9295961	0.5194678	0.7244531	0.4496054	1.078523	0.03479275	0.7161487	0.4751303	0.9174042	0.5733699	0.7540671	0.5312968	1.075057	0.04562087	0.9041176	0.5544524	0.634383	0.4260966	0.9375764	0.5593162	1.098097	0.03650443	0.7108263	0.4974583	0.7592911	0.4769151	0.7414857	0.5057826	0.8727213	0.03492892	0.7806141	0.5032042	0.7562572	0.4927728	0.6978143	0.4538025	0.9121554	0.03392047	0.8311195	0.02853898	0.7254692	0.4665039	0.7114561	0.4891181	0.87679	0.04090727	0.869543	0.5391815	0.7284699	0.483464	0.8761624	0.03220727	0.8503436	0.02706149	0.7083225	0.5174915	0.9545777	0.03576139	0.7226114	0.4910213	0.7528855	0.490843	0.9372339	0.0435739	0.77441	0.5138216	0.898801	0.04538416	0.878217	0.03055221	0.9135802	0.03327662	0.76027	0.4633581	0.902	0.03146005	0.863166	0.03657871	1.100797	0.0374788	0.7069409	0.4416687	0.9341277	0.04732138	0.9490082	0.03365109	0.9887577	0.04697503	0.8445035	0.05285196	0.6971846	0.4612141	0.8877414	0.0341746	0.7239443	0.4618531	0.7153271	0.476305	0.8937027	0.02548101	0.917905	0.03779861	1.043092	0.03654123	0.8941835	0.03406543	0.9235727	0.02984008	0.9182789	0.03261009	0.920426	0.02868996	0.8218791	0.07149547	0.7865131	0.500324	0.8649424	0.02954507	0.7015627	0.4660879	0.7072189	0.4538594	0.6974731	0.4585959	0.7214916	0.4734306	1.070447	0.03595344	0.8870177	0.03037834	0.6747371	0.4463415	0.8629398	0.0272282	0.7230184	0.465306	0.7286161	0.488688	0.8858408	0.02932416	0.8022362	0.02757464
588	solcap_snp_c1_14086	GOOD	chr05	0.8099477	0.5294942	0.8954425	0.5229375	1.045628	0.1799241	0.9267062	0.0662925	1.124247	0.08366439	1.016307	0.06044017	0.9107329	0.5485036	0.8870159	0.5523873	1.077591	0.07196642	1.097353	0.06774112	0.7963392	0.6299266	0.9108234	0.564877	0.9062722	0.5750788	0.8920645	0.5322556	1.069579	0.07858361	1.015643	0.5124843	1.045249	0.06431421	1.050035	0.05104904	0.8561489	0.5596272	1.037357	0.07397579	0.9222521	0.5809797	1.097022	0.07260756	1.102104	0.07504661	1.089561	0.07297861	1.000464	0.5074624	0.9328747	0.546734	0.9316893	0.551802	0.9084335	0.6023028	1.042173	0.06375901	1.107523	0.09068842	0.9480334	0.5699908	0.8653125	0.5510427	0.9888548	0.5475976	0.8953536	0.5545766	1.038473	0.06512671	0.004755274	0.01134246	0.8233524	0.4613619	1.069586	0.07055292	0.9323541	0.5714229	1.059317	0.07046323	1.014284	0.0607755	1.107277	0.08584139	1.055247	0.07104218	0.8403448	0.5397436	0.8476174	0.546789	1.024025	0.05653967	1.016681	0.5720665	0.01297464	0.008826837	1.084106	0.07229454	0.86337	0.5618977	1.11724	0.08378251	0.8572214	0.5370386	0.9543988	0.5681432	0.8592855	0.5542795	1.139378	0.09126998	1.105763	0.07669259	1.038102	0.06586691	0.881896	0.5510429	1.012345	0.0609914	1.055934	0.06255171	1.052112	0.0776609	0.9815207	0.49513	1.061352	0.07867698	1.136854	0.09043856	0.9029166	0.5513615	1.084487	0.08178215	0.8138744	0.5120918	0.9183108	0.5391306	1.014455	0.05609521	0.8826798	0.5730399	1.133107	0.07707719	0.8717198	0.5572962	1.039512	0.06190721	0.902433	0.5218124	1.121374	0.08004902	0.8864305	0.572793	0.992952	0.06734391	1.067929	0.1186929	1.087362	0.07605349	0.870824	0.5220484	1.15795	0.08886778	1.009877	0.5505366	1.155387	0.08016074	0.8502147	0.5388774	1.120486	0.07673164	0.9095711	0.5431998	0.9222059	0.5520614	1.149513	0.08163882	1.14477	0.0668933	0.9432784	0.5209768	0.8497063	0.5013246	0.9298688	0.5306683	1.089542	0.0770126	1.140106	0.08729218	0.880864	0.5512428	0.9369681	0.541796	0.9478447	0.5234808	1.084263	0.06231026	0.9588181	0.5493889	0.9703901	0.5196077	1.040188	0.07910221	1.065799	0.07193606	1.048238	0.07567661	0.8364323	0.5254834	0.9016593	0.5634626	0.9478344	0.5902786	0.8599619	0.5475095	1.07038	0.08149341	1.032808	0.06774686	1.116339	0.08505321	0.8596042	0.5928284	0.8990068	0.5561185	1.100757	0.08832525	1.073117	0.0741048	0.8506041	0.5502454	1.030763	0.06431688	1.025947	0.06860436	0.8662978	0.549319	0.8334014	0.5212259	1.043505	0.06982896	0.8970869	0.5468254	0.9110885	0.5526892	1.069888	0.08108841	1.049658	0.072864	0.8834988	0.529557	1.033458	0.06014591	1.064553	0.06499781	0.8760156	0.5744122	1.147993	0.07863251	0.8579773	0.5416067	0.8562715	0.5259082	0.8723141	0.5267938	1.086698	0.08584484	0.8729771	0.5634542	1.056546	0.07540052	0.8633107	0.5518692	1.091388	0.07572377	1.066309	0.07707845	1.037006	0.05730531	0.84389	0.5485505	1.067679	0.07016695	0.9089156	0.553045	1.081823	0.0757333	0.8486202	0.5070557	1.105241	0.07218219	1.02309	0.09740923	1.070439	0.07384038	1.024702	0.06817602	0.8206345	0.5160329	1.060417	0.0620874	1.01989	0.05196629	1.061525	0.071799	1.123034	0.06816147	1.037168	0.06524204	0.8456179	0.5212793	1.080089	0.05924072	1.062675	0.05795442	0.8670619	0.5544689	1.041143	0.06398109	1.005332	0.05733535
589	solcap_snp_c1_14089	GOOD	chr01	0.4254691	0.7788262	0.447869	0.887952	0.4688154	0.8763545	0.4338976	0.8230502	0.4492685	0.898854	0.01107928	0.9811763	0.9437346	0.4996748	0.3536102	0.8176979	0.3847477	0.8310369	0.4602076	0.877843	0.7446801	0.7196449	0.01308389	1.054234	0.741933	0.7381089	0.4494566	0.8641037	0.4395055	0.8893408	0.4554369	0.8814582	0.3404714	0.8258607	0.3316681	0.8158342	0.4073868	0.855812	0.6783693	0.6923421	0.4557552	0.9049307	0.4200489	0.8635622	0.4230789	0.8793433	0.01499699	1.088416	0.7210507	0.7080255	0.5467576	0.8059434	0.4465106	0.8856776	0.3167204	0.8552408	0.3694084	0.8424515	0.6879391	0.7139508	0.4725025	0.8782891	0.6270698	0.6669723	0.6642827	0.6589145	0.008657265	0.9821987	0.337406	0.8295208	0.3854639	1.013872	0.007118136	1.497075	0.4490074	0.8988636	0.01701825	1.073989	0.3551277	0.8146697	0.364369	0.8087949	0.4818543	0.8904403	0.3672902	0.8353442	0.6810206	0.6924003	0.3953665	0.8568652	0.3356238	0.8516931	0.8395615	0.7567015	0.5891327	1.038924	0.01818937	1.076775	0.02334136	1.016478	0.9225158	0.4847247	0.6067674	0.6828749	0.01230357	1.075719	0.5639544	0.6419712	0.4540107	0.8660073	0.4056265	0.8409464	0.3659146	0.8765357	0.3739563	0.8402547	0.3710868	0.840376	0.3563616	0.8459907	0.674213	0.6939152	0.005990014	1.05455	0.4524023	0.9044538	0.4630488	0.8852347	0.9140396	0.5013623	0.01262412	1.069731	0.3396405	0.842066	0.7080696	0.6996633	0.3195636	0.8042405	0.008840781	1.01688	0.7046826	0.7065079	0.346697	0.8417688	0.3372623	0.8073298	0.7236373	0.664041	0.01073124	1.050071	0.01846149	1.058005	0.3355579	0.8534711	0.3549491	0.839612	0.01460137	1.044491	0.3266644	0.8113509	0.4371223	0.8821839	0.01835868	1.151583	0.01809419	1.069734	0.002592436	0.9933908	0.4450619	0.8877289	0.01226865	1.091282	0.4411126	0.8449309	0.01418034	1.084658	0.4622987	0.8805069	0.4641333	0.9079248	0.3340093	0.8217214	0.4523698	0.8357829	0.6148839	0.6546187	0.01252408	1.075878	0.3951992	0.8779459	0.7338562	0.6984305	0.4414958	0.8700728	0.5777586	0.6561413	0.01414337	1.063563	0.4600655	0.8478324	0.02098164	1.067447	0.6360419	0.6794074	0.3486768	0.809424	0.3439991	0.8430634	0.01093279	0.9862826	0.6381693	0.6604366	0.00869045	1.021695	0.8207835	0.4751876	0.3855785	0.8547893	0.01071202	1.028913	0.02480729	0.9905061	0.6317965	0.7027941	0.01401531	1.097756	0.6259995	0.7001228	0.3243799	0.8018183	0.003210704	0.9726636	0.4005291	0.8651431	0.008336187	1.011345	0.3316998	0.830067	0.6437984	0.6935501	0.01338878	1.0269	0.387039	0.8297393	0.0103555	1.055152	0.3357628	0.8137746	0.3406239	0.8255785	0.00763026	1.009133	0.6237074	0.6715421	0.390659	0.8110865	0.7251987	0.7037339	0.3396084	0.8017606	0.6165724	0.6639348	0.3739761	0.8497727	0.02252057	1.049991	0.02268771	0.9753472	0.01194084	1.028044	0.6300721	0.6864311	0.3428862	0.8295575	0.3330586	0.8250961	0.009399829	0.9540889	0.008962329	0.9756966	0.3646776	0.8735602	0.6126807	0.6707669	0.3574122	0.8297028	0.008825962	1.023329	0.3600996	0.846123	0.356887	0.836058	0.009765026	1.015989	0.01588667	0.9947973	0.006360898	1.023107	0.5972286	0.6321434	0.5763804	0.6460101	0.007020414	1.027161	0.01568396	1.064599	0.3576208	0.8499265	0.3567823	0.8518952	0.008686685	1.025275	0.3440251	0.8544491	0.3608795	0.8341137	0.3657842	0.8766549	0.3314303	0.8069515
590	solcap_snp_c1_14108	GOOD	chr08	0.009774389	1.068459	0.021165	1.07401	0.5708625	0.8523511	0.4216882	0.8495792	0.4473486	0.8613116	0.01070733	1.122506	0.4428407	0.8568763	0.009572761	1.108991	0.44711	0.8699268	0.4309677	0.8338406	0.4584098	0.9012105	0.4330074	0.8430828	0.004556639	1.022798	0.01770092	1.044053	0.4419976	0.8701619	0.01524202	1.060739	0.008434068	1.100441	0.4468761	0.8945587	0.4582696	0.8805845	0.4544652	0.8762009	0.01310448	1.089062	0.007778543	1.088951	0.01516703	1.025826	0.4548228	0.845002	0.004052521	1.091797	0.01050893	1.103	0.4549008	0.8466233	0.02503434	1.105361	0.4399797	0.8558651	0.0120964	1.030593	0.4658153	0.8491367	0.4432676	0.8943338	0.008047049	1.087725	0.4534746	0.8584659	0.007534872	1.067118	0.7910094	1.056609	0.01658177	0.8850538	0.01084997	1.053888	0.4602754	0.8509972	0.4347915	0.8733397	0.01071557	1.074778	0.4539883	0.85576	0.01022431	1.093143	0.009448417	1.106114	0.01274767	1.074395	0.4466118	0.9121885	0.03163708	1.076679	0.4267782	0.7519934	0.4428087	0.8467205	0.4140783	0.8884116	0.449841	0.8490186	0.4580936	0.8976341	0.4300675	0.8730879	0.007698216	1.124542	0.4400889	0.8471808	0.01538488	1.059487	0.4522243	0.9049787	0.007686504	1.135604	0.408884	0.9681625	0.00985378	1.09772	0.01584575	1.035581	0.448313	0.8646774	0.6697323	0.7220702	0.4484029	0.8694835	0.008603721	1.03924	0.002320099	1.085462	0.007588971	1.104928	0.4506374	0.8516473	0.01214765	1.136404	0.01090045	1.098387	0.01564258	1.075688	0.457747	0.881883	0.007887228	1.119795	0.4639522	0.8626688	0.4419898	0.8421656	0.0179266	1.023935	0.4217618	0.8818874	0.4422872	0.9017081	0.4445358	0.8418019	0.4322165	0.8691656	0.002322758	1.04124	0.3468364	0.6785483	0.01055006	1.051372	0.009197619	1.116957	0.4436192	0.8707204	0.4479524	0.8450599	0.4530278	0.8332096	0.01003075	1.112496	0.004583925	1.095045	0.003879446	1.050097	0.458968	0.8959706	0.01305845	1.071773	0.4496334	0.8846456	0.004430161	1.019505	0.005738499	1.138686	0.4296694	0.8418232	0.4557272	0.8705716	0.4613219	0.9364997	0.4352858	0.8157066	0.4329164	0.8246266	0.4508263	0.870774	0.01237404	1.065647	0.01244725	1.062905	0.4192965	0.8531209	0.01009358	1.080164	0.01075405	1.073077	0.01267352	1.107054	0.003921736	1.053728	0.009885825	1.077819	0.006603774	1.067133	0.4033091	0.9253851	0.01920941	1.072135	0.008069042	1.051952	0.421872	0.888402	0.4438125	0.9119819	0.01012532	1.070367	0.4470672	0.8529696	0.4743591	0.9224457	0.4467711	0.8458107	0.4375704	0.8279579	0.008752798	1.092404	0.02265835	1.064788	0.4308023	0.8320359	0.01264733	1.09977	0.01095623	1.109746	0.4432019	0.8530778	0.4581076	0.8498819	0.4488337	0.8639193	0.5142149	0.7963671	0.4016711	0.9295194	0.02105519	1.103589	0.01187961	1.117194	0.4182396	0.8591614	0.01016745	1.111071	0.4425981	0.8724919	0.009979009	1.0752	0.008878218	1.076697	0.4389383	0.8366778	0.009994963	1.094954	0.4365889	0.9220935	0.4336744	0.8661211	0.01219563	1.112027	0.0101391	1.115589	0.4281769	0.8885736	0.4136208	0.8756041	0.0394646	1.111436	0.454009	0.8812737	0.01398139	1.083053	0.4033834	0.9155889	0.01092805	1.079084	0.4444407	0.8771901	0.4524062	0.8862864	0.440518	0.8373961	0.4569425	0.8769634	0.007753789	1.08778	0.4223405	0.8591897	0.4417761	0.8616943	0.4373758	0.8675408	0.6816623	0.7094562	0.6749251	0.6907207
591	solcap_snp_c1_14127	GOOD	chr05	0.6125566	0.4103917	0.6278515	0.4287884	0.5241435	0.5894815	0.4541063	0.6326435	0.5212045	0.6759807	0.5008346	0.3946609	0.4878835	0.6419584	0.3719726	0.6227558	0.7071351	0	0.4999503	0.6391101	0.7385837	5.80E-05	0.6624754	0.4496287	0.4921283	0.6789999	0.491485	0.6601706	0.4839904	0.6587642	0.6392508	0.6010996	0.5458925	0.4122691	0.5623453	0.388903	0.5594527	0.4242467	0.4243087	0.6287593	0.6587823	0.455487	0.4766794	0.6310325	0.6623763	0.4357083	0.5038679	0.6779202	0.6144	0.6291031	0.5057173	0.6601136	0.4991468	0.6557726	0.4851338	0.4374445	0.5500501	0.4082105	0.8162401	0	0.8504202	0.00428161	0.5750876	0.4239563	0.5277423	0.6093184	0.6898293	0	0.3667182	0.5797635	0.7053202	0.5222816	0.4506941	0.5543205	0.6568857	0.4438863	0.6767645	0.4463271	0.5586959	0.4171712	0.3916534	0.6212187	0.5258354	0.6762073	0.3985903	0.6011283	0.2172128	0.7607927	0.5734262	0.4227434	0.5124823	0.3761831	0.7272185	0.4409547	0.6738154	0.4658339	0.4917424	0.6449342	0.526114	0.3914051	0.4986945	0.6573693	0.712247	0	0.6806816	0.4581234	0.5147174	0.4134547	0.6908718	0.4908852	0.2786764	0.8092715	0.5800209	0.4303854	0.5970955	0.4284022	0.3736387	0.5914598	0.3864061	0.5813584	0.50758	0.6453581	0.6402026	0.4253296	0.6652881	0.4434479	0.6859555	0.4603719	0.5003785	0.638133	0.4984088	0.6666488	0.5739937	0.4091359	0.6809306	0.469682	0.3484051	0.6113816	0.5508322	0.4112987	0.6822662	0.4597223	0.3505551	0.6025751	0.5105348	0.3698304	0.5127561	0.6464248	0.6398732	0.4393901	0.7903339	0	0.5196131	0.4417116	0.3856139	0.5785315	0.473791	0.6374486	0.532487	0.4051479	0.4847564	0.6408136	0.5257723	0.3331315	0.4614454	0.6140562	0.4919118	0.3732292	0.4930747	0.6427499	0.4874999	0.6326936	0.6822693	0.4683764	0.6683345	0.43279	0.4811326	0.6168224	0.4786248	0.6254824	0.5474408	0.4011652	0.6678526	0.4173154	0.5268477	0.4196543	0.6713628	0.4384029	0.5465856	0.3937078	0.8218061	0.000791431	0.8120145	0	0.3289406	0.5876823	0.4958103	0.6522297	0.6846446	0.4180646	0.4260187	0.6032423	0.3981205	0.6306207	0.5774633	0.419478	0.5425529	0.3914558	0.4397922	0.6584533	0.5890457	0.4287513	0.5817348	0.4386498	0.3823957	0.6248377	0.5715891	0.4108936	0.5514487	0.4023225	0.4595061	0.4476684	0.4082742	0.6214159	0.6664772	0.4458088	0.3727557	0.6041362	0.3885721	0.6098578	0.5214171	0.4006409	0.5541228	0.4190355	0.3743265	0.5920642	0.3863184	0.6029769	0.5803398	0.424956	0.5536485	0.3960319	0.3868287	0.611253	0.418431	0.6210629	0.3769466	0.6084839	0.5785306	0.393741	0.3914585	0.6071131	0.4209298	0.6141856	0.4239136	0.6032071	0.4996347	0.6457455	0.3719618	0.5946133	0.4108462	0.6449968	0.4089303	0.6043563	0.5302625	0.3806195	0.5580674	0.4121086	0.4012842	0.6106647	0.5741459	0.4138368	0.2114146	0.7645658	0.3858117	0.6121363	0.381826	0.5985662	0.3979162	0.6734213	0.5702065	0.4202849	0.3809922	0.6267648	0.3713932	0.604107	0.4099433	0.5978342	0.5620526	0.3725573	0.3807176	0.5964865	0.4093063	0.6068228	0.5600911	0.408094	0.3964806	0.6321369	0.5783539	0.4133933	0.3843822	0.6299403	0.3982119	0.6049157	0.2942661	0.7825089	0.4040446	0.616355	0.5323817	0.4070153	0.5244486	0.3750599	0.5408877	0.3818163	0.5334162	0.3791373	0.5685685	0.4320246	0.5657811	0.3965312
592	solcap_snp_c1_14142	SEGREGATION	chr02	0.09098557	0.8962396	0.2192673	0.8636641	0.6605844	0.6307356	0.5644764	0.564925	0.3042279	0.7707844	0.3513466	0.8121027	0.6249158	0.612607	0.2890294	0.8275205	0.3072065	0.8336189	0.5737131	0.6405081	0.2809514	0.7486154	0.6168734	0.6719654	0.3075136	0.7842362	0.3240473	0.8302021	0.5558027	0.7037655	0.230426	0.8124784	0.6239184	0.6852564	0.5522181	0.6901561	0.5633714	0.6468972	0.5896213	0.6918554	0.5749819	0.648914	0.3784987	0.7634497	0.3695664	0.820269	0.3168897	0.8124882	0.3351654	0.7818453	0.5630901	0.6846257	0.2578158	0.8045136	0.226692	0.892695	0.654673	0.6426483	0.3509592	0.7647977	0.6241621	0.649749	0.5791866	0.6527719	0.283337	0.8397273	0.6018364	0.7088505	0.2959615	0.7835274	0.5945058	1.023894	0.5631621	0.5334406	0.5778345	0.6556706	0.3432464	0.7773013	0.3262575	0.8049234	0.301859	0.8230422	0.3481078	0.7449394	0.6070001	0.6382427	0.2587821	0.7627206	0.2924747	0.764823	0.2635518	0.790482	0.2896576	0.5418469	0.3520316	0.6740788	0.5971133	0.6110672	0.3307588	0.8072504	0.252339	0.7694007	0.3407748	0.7756397	0.5733669	0.6652368	0.5628434	0.6664186	0.2945018	0.8311376	0.3395117	0.7930955	0.2679999	0.845755	0.2895314	0.8656335	0.2908908	0.8149713	0.3111252	0.7541431	0.3581343	0.8016743	0.3694979	0.828832	0.6036112	0.6755844	0.3611839	0.793005	0.3678313	0.7770321	0.3371921	0.8028076	0.3081915	0.8496599	0.3684594	0.7638535	0.2331099	0.8219256	0.5477502	0.6082156	0.3721308	0.7696513	0.5976762	0.6584271	0.583614	0.6548255	0.2920998	0.7789162	0.5383884	0.6530127	0.7245894	0.4978597	0.5983363	0.5880949	0.6456865	0.6559517	0.5414495	0.6669974	0.6583406	0.6352531	0.5267045	0.7223175	0.1792722	0.8742959	0.1278926	0.8822979	0.3158092	0.7479627	0.5182655	0.6573507	0.5562865	0.6385136	0.5328226	0.6657779	0.1257214	0.6289996	0.5169673	0.6712061	0.1093422	0.8523791	0.3010646	0.7786621	0.5214587	0.6655529	0.3329299	0.8109696	0.5058795	0.7014389	0.489314	0.6985345	0.1598261	0.8340631	0.1539715	0.8378758	0.558259	0.7045077	0.4568305	0.6840509	0.09800826	0.8506095	0.330408	0.8173528	0.3287418	0.7849866	0.3228235	0.8634958	0.5694374	0.6562032	0.5992514	0.6669644	0.6344612	0.6725244	0.3406327	0.7972594	0.6358952	0.6908774	0.2828718	0.8051061	0.2601327	0.8470719	0.276126	0.8452272	0.6197883	0.6611456	0.1632977	0.7977554	0.5864202	0.7158824	0.3031433	0.8285587	0.5747338	0.7085655	0.2819345	0.7818532	0.5747358	0.6911324	0.6150732	0.7299256	0.5729166	0.6749033	0.2423088	0.7900546	0.3034165	0.7858042	0.6150173	0.6550936	0.338131	0.8065975	0.3025318	0.8298516	0.5965809	0.6593121	0.5853273	0.6992524	0.5846597	0.7000272	0.5358323	0.6304699	0.3393046	0.7902586	0.6169932	0.670004	0.5725514	0.6507529	0.2631694	0.8346878	0.6287843	0.6767149	0.3038654	0.8441612	0.5790232	0.6615609	0.3341629	0.8104428	0.589658	0.6666227	0.2960801	0.7431193	0.3358579	0.8370386	0.577032	0.6948224	0.3373958	0.7947522	0.6123931	0.6699631	0.2716146	0.8450325	0.2362035	0.824808	0.3283986	0.8666425	0.3656739	0.7818325	0.3644042	0.7280462	0.3166914	0.8134894	0.5995812	0.6664091	0.6037755	0.6412457	0.3365093	0.8483925	0.1616059	0.8258902	0.3478638	0.7844963	0.3539138	0.7783607	0.6293414	0.611003	0.6013631	0.6163896	0.2664421	0.8219727	0.3176479	0.8318152	0.6051103	0.6970305
593	solcap_snp_c1_14166	GOOD	chr08	0.4017344	0.4811047	0.3780707	0.4872694	0.4429037	0.5212863	0.3922457	0.5437219	0.3309835	0.4864314	0.3331548	0.5069159	0.4896069	0.3407393	0.3460223	0.4995269	0.6731148	0.01015614	0.3321656	0.4883581	0.6427652	0.000522058	0.5094723	0.3295459	0.4836732	0.3444724	0.3628893	0.4865624	0.3285488	0.4961965	0.3578896	0.4944173	0.4766973	0.3039518	0.3300118	0.458432	0.365555	0.4951133	0.3664888	0.5181522	0.2168678	0.6579396	0.3495285	0.4898576	0.1914228	0.620516	0.3601863	0.513648	0.2110679	0.6655168	0.4131758	0.4467968	0.4762716	0.3321382	0.2847784	0.5309773	0.353733	0.5138664	0.3796943	0.5361305	0.213427	0.6391491	0.3368164	0.5001032	0.4969043	0.3185818	0.3597287	0.5064813	0.3406145	0.4855429	0.5261706	0.1383613	0.234455	0.592066	0.2001143	0.6529142	0.3739209	0.4929904	0.4818844	0.3062705	0.1971164	0.6601492	0.4946316	0.3512333	0.3668791	0.495517	0.3600877	0.5063586	0.2034717	0.6516294	0.4833277	0.3028315	0.218115	0.6179777	0.4477942	0.5884832	0.1991328	0.6251973	0.1997463	0.6583151	0.1796622	0.6303199	0.1668732	0.614725	0.4847252	0.3439936	0.1995585	0.6489126	0.3716859	0.5256639	0.38978	0.535104	0.4924757	0.3096796	0.3686788	0.5203782	0.5280688	0.2622503	0.4849603	0.3087038	0.4885175	0.3270276	0.5073784	0.3452855	0.1842346	0.6813695	0.3769064	0.5371703	0.004863408	0.7455556	0.511028	0.3476365	0.351726	0.5117844	0.5138798	0.3525963	0.5085498	0.3156765	0.2115386	0.6469419	0.1944642	0.6152625	0.3337352	0.4901062	0.2598891	0.6220533	0.4878796	0.3208998	0.3699826	0.5160807	0.3361039	0.4892733	0.4863776	0.338856	0.3815695	0.5319254	0.5084379	0.3455079	0.3175226	0.4801192	0.483033	0.2871409	0.327413	0.4377946	0.314834	0.4677332	0.1729762	0.6353731	0.1971825	0.6143025	0.340012	0.5036201	0.5887439	0.01043973	0.4909953	0.314299	0.3059897	0.4498143	0.2017687	0.6299233	0.1866676	0.6138027	0.3962183	0.5033613	0.3546318	0.5081131	0.5065668	0.3248853	0.3587565	0.4977437	0.2026922	0.6606412	0.5008151	0.3155579	0.1594905	0.6241864	0.4893276	0.3353916	0.3441681	0.4918301	0.3666777	0.5350112	0.190448	0.6654351	0.3390055	0.4920154	0.1789507	0.6230206	0.197997	0.6404848	0.2021472	0.6514279	0.1918946	0.6413796	0.4756709	0.3230497	0.3636276	0.5072598	0.3451717	0.5048071	0.3013781	0.5296022	0.2062427	0.6944032	0.3581976	0.5018857	0.1958327	0.6651493	0.3590351	0.5131666	0.3532332	0.5057164	0.4805781	0.3148226	0.3546485	0.5051721	0.3449997	0.4828896	0.3608162	0.4980215	0.3682702	0.5008572	0.4865316	0.4709834	0.2050284	0.6305908	0.2131924	0.6421712	0.3884627	0.5294704	0.4812176	0.3095944	0.3465014	0.4645272	0.486427	0.3240668	0.3809596	0.3593847	0.3165617	0.5749047	0.02022991	0.7299382	0.3650665	0.5047561	0.3431661	0.4680773	0.4995962	0.3291834	0.3558798	0.4996839	0.3587915	0.5208024	0.4690261	0.3200154	0.1767084	0.6293902	0.1782142	0.5955434	0.5282712	0.3613895	0.3610395	0.5032405	0.3470319	0.5068514	0.3484634	0.4904349	0.4641255	0.2914637	0.4788758	0.2910587	0.2101929	0.6431303	0.5029567	0.3218918	0.2036525	0.6495395	0.3257578	0.5922814	0.3537591	0.4968526	0.1781472	0.6323901	0.2090867	0.6469306	0.180414	0.6463735	0.3571132	0.5191885	0.346208	0.4963591	0.5022262	0.3131369	0.3475493	0.4750913	0.2065238	0.6403523	0.5044411	0.3463526	0.361837	0.5187228
594	solcap_snp_c1_14174	GOOD	no hit	0.8415436	0.3888609	0.7606649	0.5568373	0.949428	0.3757193	0.8222497	0.3007192	0.6575925	0.5302615	0.7417518	0.4817678	0.4391195	0.6417886	0.9160901	0.3112345	0.4979545	0.6487691	0.6658725	0.4805118	0.4193461	0.6578697	0.4458188	0.6928017	0.4253412	0.6604917	0.8404236	0.347446	0.682021	0.5459339	0.8386381	0.3424011	0.7862762	0.5134494	0.7147642	0.4519784	0.7090775	0.4825993	0.7096128	0.4738199	0.8312954	0.3832536	0.8377926	0.3473312	0.865335	0.3580872	0.6832479	0.5293123	0.9594811	0.02715179	0.6705313	0.4587947	0.4356443	0.6544855	0.7500521	0.5040615	0.9604325	0.337427	0.8528459	0.3758328	0.9006066	0.3798347	0.7174161	0.4686662	0.9263172	0.3202755	0.7099285	0.475108	0.7230155	0.4818622	0.9288255	0.7489433	1.152199	0.4820789	0.8296975	0.3372	0.7027746	0.5282792	0.7326626	0.4850514	0.9458604	0.3293091	0.6651486	0.5336174	0.9088261	0.3153044	0.887027	0.325687	1.024275	0.03668721	0.4581684	0.6094369	0.9651331	0.3941133	1.077889	0.8063834	0.8352395	0.3519822	0.984836	0.3364688	0.7627875	0.3313976	0.9319522	0.3332696	0.6270649	0.5226323	0.9384704	0.3312785	0.7141677	0.5729876	0.911121	0.385274	0.4527973	0.636108	0.7538749	0.490047	0.6459377	0.5434141	0.7204881	0.4917175	0.652253	0.5158793	0.6771735	0.5320186	0.7486629	0.5024772	0.673319	0.5230757	0.9730547	0.03671926	0.8508449	0.3797833	0.7383813	0.4808576	0.7134168	0.5244771	0.6846855	0.4595425	0.9805626	0.02512242	0.8098792	0.352071	0.7476236	0.4864451	0.9562729	0.3166561	0.3954398	0.6450199	0.6919267	0.5137658	0.8623714	0.3269065	0.783105	0.4923457	0.936024	0.34282	0.4432637	0.6650655	0.9172579	0.315425	0.4791319	0.6428477	0.7822548	0.5212243	0.6808594	0.4800306	1.06534	0.02677606	0.6854325	0.5292379	0.7322286	0.5184245	0.4644785	0.6361377	0.6874722	0.4917923	0.8668382	0.3439727	1.008567	0.03210389	0.9373923	0.2990327	0.8720005	0.3475544	0.7610967	0.4950179	0.714163	0.5432711	0.8546523	0.2899773	0.8408833	0.3614899	0.7200142	0.5050289	1.013034	0.03297795	0.7099813	0.5383536	0.7151834	0.5063835	0.9791789	0.3646716	1.11603	0.02633561	0.9229415	0.3301055	0.8943657	0.3190942	1.101776	0.0380322	0.9734445	0.3500233	1.105405	0.03447424	0.7540884	0.4910416	0.9214513	0.3348815	0.8693174	0.320729	0.7774277	0.5269611	0.9286849	0.3614943	0.8499444	0.3544725	1.066477	0.03768539	0.7721606	0.5109898	0.9357703	0.3443664	0.5262232	0.6704553	0.7232883	0.5227996	0.8211635	0.4974717	0.7392237	0.4979958	0.7219906	0.5100419	0.8886972	0.4589434	0.8956541	0.3301987	1.10752	0.03745295	0.9995714	0.3363288	0.7039236	0.4791447	0.7608467	0.4759638	0.7893803	0.4921538	0.5061306	0.5913881	1.013746	0.2919717	1.02391	0.03856114	0.8894939	0.3282546	0.7428498	0.4884317	0.7632523	0.4743875	0.9612195	0.3462149	0.907294	0.3469171	0.7074482	0.494996	0.9194025	0.3286662	0.8215933	0.2773294	0.7731211	0.4826142	0.7392905	0.5085553	0.8856021	0.3300067	0.9349796	0.325949	0.720089	0.4830385	0.6984997	0.4946759	0.9014291	0.3136214	0.7498922	0.4834058	0.927756	0.3232425	0.8938045	0.4499102	0.9221288	0.2949362	0.8922773	0.2942277	1.003204	0.3736617	0.8901685	0.3508977	0.7397743	0.4881367	0.912456	0.3082267	0.7394773	0.4913515	0.717973	0.491109	0.9691033	0.3414244	0.5255787	0.6693848	0.7291084	0.5170293
595	solcap_snp_c1_14197	GOOD	chr12	1.081957	0.6444478	0.9328911	0.561666	1.095619	0.2899946	1.220972	0.05741987	1.124318	0.06685252	0.9882075	0.5481521	0.9873924	0.5292827	1.248624	0.07872948	1.054793	0.5930227	1.10789	0.05031306	1.151613	0.06016355	0.9360257	0.569777	1.096785	0.06692569	1.149002	0.06431603	1.116855	0.06926987	1.183939	0.05957819	1.02381	0.5432607	1.198179	0.05510215	1.206153	0.07428885	1.038819	0.5630873	1.145293	0.06884477	0.9481162	0.5424173	1.182652	0.07369992	0.9810508	0.5290313	1.076789	0.06416648	1.086171	0.290071	0.959829	0.5367658	1.006391	0.607021	1.017628	0.5475953	0.9959032	0.5539566	0.9888908	0.5611628	1.232338	0.06614331	1.240073	0.0757363	0.9951646	0.5690091	1.088721	0.5808823	0.8201197	0.3804367	0.8268056	0.4833949	0.9366215	0.5237843	0.9916376	0.5814222	1.229411	0.07865587	0.9504304	0.5235406	1.118083	0.06511859	1.023867	0.5690302	0.9918755	0.5301629	1.019789	0.5637715	1.009068	0.5528954	1.328452	0.07832268	0.9154144	0.547702	0.9149792	0.5212939	1.18229	0.09741891	1.124516	0.05336083	1.182048	0.07572494	0.9484998	0.543924	1.010197	0.5778472	1.085712	0.06059508	1.118998	0.05608707	1.050652	0.5746502	0.9877034	0.5490072	1.20653	0.0674824	1.0309	0.5568762	1.088816	0.05042263	0.9503739	0.5189252	0.7875086	0.6771101	0.9739711	0.5499347	1.127591	0.05955881	0.9202899	0.5518425	1.000126	0.5411149	1.08473	0.06769554	1.220436	0.0627219	1.257978	0.06895114	0.9483864	0.5456914	1.258517	0.07543325	1.050019	0.5782298	1.122004	0.05473377	1.100106	0.05149664	1.108439	0.0540499	1.213987	0.1132342	1.186997	0.1254088	0.9647288	0.5482727	1.160597	0.07238279	1.068846	0.0653466	1.001215	0.5272132	1.164946	0.05326314	1.020121	0.545481	1.124265	0.06482317	0.9760197	0.5581405	0.9688295	0.5366068	1.002409	0.5355359	0.9491773	0.5067034	1.144719	0.05467346	1.018405	0.5448837	1.149341	0.04489975	1.059751	0.5661227	0.9479453	0.5592089	1.095214	0.5928367	0.9506555	0.5704268	0.9561747	0.5449787	1.27837	0.0688092	1.130189	0.06202132	1.145284	0.04895803	1.207128	0.08030336	1.205158	0.06180756	1.179331	0.06686328	1.169572	0.08101059	0.9763792	0.5835596	0.9512876	0.5656147	1.031628	0.5790091	1.143854	0.07267611	0.9670733	0.5550433	1.214516	0.1077257	0.9942366	0.6257079	0.9938199	0.6055897	1.130337	0.05769099	1.160809	0.07746103	0.9617289	0.5352685	0.9593393	0.5499816	1.021502	0.575763	0.9728969	0.5455982	1.150617	0.06753466	0.9651911	0.5392118	0.9756961	0.5520001	1.056475	0.570413	1.157897	0.07351967	1.07326	0.5086654	1.051715	0.5319417	1.012456	0.5267438	1.026178	0.5351887	1.01295	0.5840899	1.103983	0.06061556	1.223103	0.06397942	1.181869	0.08377293	0.9991692	0.5198863	1.02841	0.5314716	0.9746748	0.5562938	1.205376	0.07486232	1.191024	0.0669743	0.9868852	0.5322275	1.185316	0.07295517	0.9922642	0.5333028	1.154961	0.0677392	1.163759	0.06319424	1.001434	0.5565807	1.003537	0.5424079	1.214248	0.07185672	1.212059	0.07769855	1.186023	0.07264337	1.214051	0.06731444	1.17214	0.0657421	1.118372	0.06725031	0.9854714	0.5168742	0.9826514	0.5296074	1.20428	0.06512841	1.098534	0.0548302	0.9734762	0.5385175	1.150844	0.07265823	1.004347	0.5466856	0.9720498	0.5285888	1.178144	0.07242676	0.9539706	0.5767863	0.5428424	0.8989242
596	solcap_snp_c1_1420	GOOD	chr09	0.875908	0.4684895	0.9067787	0.4599843	1.07586	0	1.061878	0	0.9217272	0.4743534	1.056566	0	0.9446736	0.465367	0.8927284	0.4497943	0.889241	0.4595285	1.087465	0	1.078148	0	0.921711	0.4855336	1.09859	0	1.113527	0	1.077629	0	0.8933807	0.451375	1.062278	0	1.078734	0	1.041965	0	0.8831021	0.4476695	1.107461	0	1.088839	0	0.901213	0.4625461	0.9253645	0.4514151	1.105896	0	0.9428796	0.4713228	0.9369418	0.4634503	0.9435514	0.4732856	1.069699	0	0.9234381	0.4725578	0.919882	0.4690274	1.036484	0	1.052847	0	1.033516	0	1.04442	0	0.8126788	0.3784615	0.9497684	0.4459629	1.107089	0	1.11923	0	0.8743516	0.4306571	1.042898	0	0.9671715	0.4604799	1.040009	0	1.054267	0	0.9068549	0.4404333	0.842817	0.4247493	1.056888	0.4776886	0.6600369	0.3254763	1.070356	0.001363144	0.8863562	0.4251667	0.919044	0.4432127	1.036194	0	0.9280301	0.4530588	0.9023139	0.4534063	1.115611	0.00437131	0.933417	0.4740722	0.8629487	0.43295	0.8877769	0.4482347	0.9125575	0.4474045	0.8575581	0.421558	0.9289781	0.4705097	0.946426	0.4811093	1.039153	0.2303988	0.9419174	0.4816943	0.9737521	0.4931751	0.9331164	0.4573061	0.8909833	0.4318967	0.93795	0.4744386	1.011459	0	0.8655596	0.4272807	0.954968	0.4705412	1.049063	0	0.8684763	0.428597	1.102179	0	1.09945	0	1.089345	0.000819165	0.8595499	0.4565076	1.030601	0.04716693	0.9034184	0.4519261	0.8806813	0.4413208	1.049664	0	0.8219222	0	0.9082371	0.4086064	1.054987	0	1.084666	0	1.094309	0	1.108096	0.001359796	0.7612363	0.3325248	0.9407325	0.4605012	0.9963768	0.4356833	1.116233	0.007793255	1.126206	0	1.069714	0	0.9423553	0.4761454	0.8862337	0.4394045	0.9246168	0.4682777	1.089431	0	0.8456461	0.3904999	0.9483595	0.446936	0.9451576	0.4527813	0.8894615	0.4400994	0.871839	0.4311037	0.8632222	0.4485965	0.914511	0.4384602	1.085248	0	1.053416	0	1.034133	0	0.9330929	0.4665196	0.8953771	0.4462	0.9200215	0.446211	1.03427	0.01775404	0.899263	0.4463033	0.9486336	0.4632121	0.8844374	0.4546853	1.017985	0	1.045615	0	0.8840345	0.4521616	1.019774	0	0.8884677	0.468378	1.065847	0	0.8673491	0.4246725	1.066913	0.0181773	0.7710245	0.4809074	1.082401	0.006267558	1.074349	0	0.9094576	0.4381009	1.06297	0	0.904331	0.4686745	0.9425206	0.4659021	1.021362	0	1.111234	0.002483177	1.071345	0	1.036373	0.02452087	0.9126053	0.4285006	0.9005399	0.4525062	0.8900565	0.442576	0.876442	0.4247394	1.077842	0	1.063477	0	0.9140168	0.4494509	1.011946	0.4008507	1.089132	0	1.094097	0	1.053091	0.003549096	0.8955569	0.4075131	1.03629	0	1.059302	0	0.8765311	0.4244855	0.8614519	0.4316663	1.092486	0	0.8780183	0.4277107	0.8813382	0.4355077	1.118963	0.005111431	1.074558	0	0.8909677	0.443534	0.8669494	0.4184708	1.058152	0	1.06128	0	0.7160315	0.6642085	1.044265	0.000735914
597	solcap_snp_c1_14205	GOOD	chr09	0.6036015	0.1993254	0.4810425	0.3164818	0.6883378	0.1976371	0.553021	0.1245878	0.6520272	0.2017421	0.6441469	0.1837428	0.6292649	0.1843804	0.5218296	0.3022397	0.6605152	0.2130135	0.4519696	0.298662	0.6043698	0.164967	0.2561529	0.4567015	0.7311903	0.005006026	0.6249481	0.2093866	0.7682536	0.01119334	0.6451788	0.1931302	0.4608644	0.3326424	0.4635645	0.2989661	0.648262	0.1767285	0.4949541	0.3173272	0.6007733	0.1936038	0.6018367	0.1861295	0.7323896	0.004382384	0.605532	0.1941188	0.6278193	0.1833744	0.6295352	0.1845072	0.4742171	0.2820873	0.3941907	0.2913598	0.4973851	0.3229665	0.4405848	0.3179649	0.6295775	0.2127835	0.6552563	0.1804105	0.2406847	0.3881782	0.4945566	0.2967589	0.2609491	0.4226202	0.5847607	0.2997523	0.7556059	0.2166588	0.5062408	0.319434	0.6170348	0.1987235	0.4905259	0.336274	0.6651183	0.2001336	0.6214394	0.2003672	0.5584617	0.192533	0.487529	0.2756181	0.4820148	0.3135779	0.6448495	0.1512129	0.5749716	0.3436898	0.6040173	0.387214	0.2544646	0.4253715	0.5216751	0.333323	0.2571043	0.4140811	0.4929608	0.3420705	0.5953842	0.1819895	0.5012051	0.30018	0.767279	0.009182409	0.4738551	0.3551822	0.7795749	0.00532889	0.4835017	0.3114726	0.6436252	0.1888118	0.6514181	0.1688783	0.4453159	0.3189747	0.7818125	0.006791969	0.5537888	0.2229903	0.650295	0.2129419	0.2740159	0.4297055	0.5914351	0.2141693	0.5038148	0.3214867	0.4720033	0.3365651	0.7680931	0.000857127	0.4886787	0.2818539	0.4380369	0.3235812	0.6765952	0.1915455	0.4915746	0.2703126	0.4666568	0.3209114	0.4823507	0.3248637	0.6090052	0.209624	0.6698417	0.1948211	0.6811021	0.2032766	0.6118608	0.1951305	0.6541607	0.1856353	0.4298596	0.3207274	0.5066524	0.3300965	0.4532878	0.3284431	0.6522353	0.1780952	0.7387933	0.01071152	0.6137275	0.2196177	0.6001459	0.2134719	0.226353	0.3861547	0.4478221	0.3258555	0.7944095	0.004122669	0.3237039	0.4132258	0.6453162	0.1987334	0.2616975	0.4158761	0.6225864	0.2161989	0.7622625	0.000305486	0.4722201	0.336243	0.45816	0.3420848	0.6407691	0.1576528	0.6317005	0.1933395	0.6502417	0.2015085	0.6911491	0.2051208	0.6506824	0.2113721	0.7251856	0.219593	0.6571927	0.2050305	0.30296	0.4504536	0.6811805	0.2089683	0.6615351	0.2101079	0.4939684	0.3382394	0.6612153	0.2028304	0.5150672	0.3137174	0.5671681	0.1751489	0.6701543	0.2019763	0.476202	0.3173791	0.6947209	0.2102917	0.5336185	0.347696	0.6610079	0.1828433	0.6692309	0.1967641	0.8021004	0.002939417	0.6800402	0.1963714	0.7956588	0.008694569	0.8048046	0.0141334	0.4851462	0.3002191	0.2914212	0.3550347	0.4857352	0.303842	0.5034742	0.3293637	0.6479079	0.192609	0.4987857	0.3273415	0.5134252	0.3239663	0.6002498	0.194432	0.2652729	0.4272122	0.7958065	0.02053827	0.2529548	0.4128241	0.7851622	0.01155123	0.6384739	0.194542	0.6476807	0.1977184	0.4864268	0.3513436	0.451869	0.3176302	0.4622786	0.3124577	0.6492524	0.182567	0.4910075	0.3168289	0.6892846	0.175686	0.6408969	0.1917742	0.4697549	0.3474474	0.4884301	0.3250556	0.6150013	0.1749655	0.6624457	0.1826209	0.6380143	0.1867452	0.6584938	0.1990432	0.7884745	0.007213755	0.4776816	0.3159464	0.6532974	0.1704739	0.8114054	0.01046675	0.2696967	0.4269184	0.6327587	0.1904561	0.6182505	0.2002223	0.5060896	0.3223996	0.472795	0.2920932	0.4496654	0.3006516	0.4337925	0.3501491	0.7914453	0.008967293
598	solcap_snp_c1_14211	GOOD	chr01	0.720215	0.3954082	0.6199948	0.4873562	0.8051439	0.1691128	0.7881195	0.1565487	0.727004	0.1508474	0.6015152	0.4384869	0.6050047	0.4905142	0.6715001	0.4109555	0.6115952	0.466823	0.7690662	0.1591943	0.716909	0.1511594	0.7349856	0.1575505	0.5998057	0.5408812	0.7358392	0.1658925	0.750987	0.1445392	0.6010427	0.4950336	0.8083181	0.1307614	0.5995459	0.4234034	0.6358519	0.4509779	0.6444806	0.4489538	0.6043268	0.5224237	0.721169	0.1443933	0.5929505	0.4915797	0.6068137	0.5128946	0.7154484	0.1490916	0.5926628	0.5008181	0.7414973	0.1504122	0.6326944	0.468754	0.6686373	0.4184158	0.7290843	0.1448676	0.5931472	0.497293	0.7611541	0.1229294	0.7815826	0.1376302	0.577411	0.4643455	0.7256858	0.1190049	0.7684178	0.605991	0.87614	0.7044713	0.6268064	0.5012795	0.6093458	0.529395	0.730081	0.1222948	0.6663482	0.4029824	0.602587	0.5196831	0.7977971	0.1304328	0.6097527	0.455396	0.7619458	0.134514	0.6836627	0.4188589	0.9011156	0.1686085	0.6903483	0.1503628	0.5953943	0.484053	0.7884569	0.13231	0.7627409	0.1505338	0.753904	0.1333735	0.7254423	0.1491732	0.6119278	0.426368	0.5706452	0.5086516	0.5898013	0.519299	0.7680891	0.1315504	0.6233298	0.4214357	0.7553494	0.1248803	0.7311625	0.1217614	0.7425222	0.1584488	0.6244421	0.5189233	0.6924678	0.3316273	0.7399802	0.1565916	0.6058683	0.5154216	0.7560485	0.144129	0.6745861	0.4116456	0.6128531	0.5358834	0.6649367	0.4254864	0.8170033	0.1367558	0.748872	0.1595393	0.7340974	0.1256371	0.799022	0.1222103	0.7594681	0.1437931	0.6894732	0.1645873	0.7144441	0.1560417	0.6323204	0.4589748	0.7819488	0.1542978	0.5489468	0.5292864	0.7836555	0.1284746	0.608812	0.4956541	0.5849788	0.4708412	0.543972	0.4697439	0.7617679	0.112517	0.7168658	0.1573206	0.7140015	0.1435963	0.6934788	0.1541422	0.751292	0.1445201	0.7534752	0.1538257	0.596725	0.4844686	0.7000702	0.3938902	0.7252084	0.1576678	0.6105763	0.4553302	0.7249621	0.145403	0.8505687	0.139534	0.7246643	0.1451404	0.579554	0.4855639	0.6412919	0.4004607	0.5083994	0.5154526	0.5778399	0.4470989	0.695192	0.4732649	0.8090371	0.1352899	0.7977073	0.1351497	0.8063273	0.1111634	0.6010843	0.4689723	0.6489486	0.4324388	0.7922112	0.1264998	0.631059	0.411258	0.7638614	0.1318184	0.6543406	0.4213727	0.5531005	0.428698	0.7738526	0.1399477	0.6038467	0.528958	0.6277829	0.445315	0.7929121	0.1283514	0.7878848	0.124868	0.6459368	0.4494095	0.7708718	0.1355583	0.6567139	0.4642732	0.7933318	0.1422604	0.6437312	0.4242792	0.7762381	0.1567951	0.5793365	0.4586409	0.5966882	0.4264813	0.6503293	0.4442397	0.7720131	0.1312245	0.779649	0.1345603	0.7676541	0.1279928	0.7162505	0.1389901	0.7775047	0.1293104	0.7781029	0.137716	0.767436	0.1232773	0.6394326	0.4230286	0.7396313	0.1484819	0.6325665	0.4693102	0.647184	0.4715691	0.5879968	0.4442725	0.7494653	0.1243514	0.6313338	0.4321886	0.7243192	0.1365747	0.6221254	0.4525743	0.7875125	0.1466774	0.6186916	0.455434	0.7647296	0.1242932	0.7614525	0.1207514	0.5877407	0.4577586	0.6270603	0.4285695	0.6225315	0.4418373	0.6629343	0.4558311	0.6366894	0.4026142	0.7726293	0.1189977	0.7242978	0.125958	0.5828214	0.5023444	0.6154181	0.4262977	0.6388633	0.4244566	0.6356747	0.4334948	0.6759406	0.4275561	0.5689385	0.439242	0.5868936	0.4742991	0.7294653	0.1340993
599	solcap_snp_c1_14213	GOOD	chr04	0.00872732	1.092624	0.01292654	1.048923	0.03641808	1.020146	0.01667033	0.9718767	0.004529658	0.9762914	0.005779285	1.030986	0.01644986	1.023067	0.005660031	0.9842781	0.00953183	0.9602352	0.003670683	0.9826123	0.0190943	1.006493	0.0041143	0.9302198	0.009609971	0.9752702	0.007397823	0.9334083	0.008832284	0.9783387	0.002111792	0.9884863	0.008860447	1.017695	0.005937118	0.9596837	0.009270274	1.013549	0.009190459	0.9037931	0.005004263	0.9529303	0.01001985	0.9796965	0.005462942	0.9431395	0.0100149	1.032515	0.01477183	1.010033	0.005374027	0.9900985	0.01719463	0.9804541	0.004151882	1.029942	0.01240588	1.007546	0.005165479	0.9610915	0.009283041	0.924973	0.01223912	0.9637474	0.007086784	0.9883726	0.009914643	1.034121	0.006611481	1.043464	0.01027322	0.929144	0.009526602	0.715672	0.01935963	0.9461633	0.01378953	0.9783735	0.006971857	0.9610311	0.008122672	1.021783	0.01195694	1.006209	0.006022696	0.9493071	0.01096264	1.017898	0.003894859	1.006727	0.01203499	1.029433	0	0.6198412	0.02058295	0.7784595	0	0.9471104	0.004283255	0.9704766	0.005138096	1.008417	0.006736847	1.028477	0.008600035	0.9179909	0.004387045	0.9927978	0.008965549	0.9836617	0.01035624	1.004261	0.006330511	1.030284	0.00880022	1.034874	0.01221434	1.040474	0.007802608	0.9908484	0.000973947	1.007236	0.004675022	0.9763232	0.005587062	0.9400981	0.007844239	1.033882	0.004312573	0.9002963	0.01431488	0.9763777	0.008099664	1.035921	0.01057696	1.00666	0.005135492	1.044806	0.01042497	1.033822	0.00266838	0.9544125	0.0126946	0.9629505	0.009559558	0.9866889	0.009447582	0.9503157	0.01784896	0.9461266	0.01721727	0.9733652	0.002832709	0.9925349	0.000631945	0.9802432	0.002743272	1.005097	0.006359084	1.028815	0.01693294	1.007153	0.009327277	1.000788	0.02222572	1.066736	0.009560617	0.987745	0.009656589	1.028728	0.02099199	0.9490284	0.01654288	1.001265	0.02733546	0.9473055	0.01167642	1.035765	0.00044566	0.71042	0.007907265	1.060897	0.006153022	0.9240814	0.01030417	0.9729881	0.008211027	0.9907638	0.004919717	0.9609154	0.004631173	0.999717	0.01153834	0.9809449	0.00138102	0.9883968	0.008067721	1.009861	0.004131274	1.055817	0.00731496	0.9825559	0.001209966	1.05266	0.004403941	0.9505327	0.004549986	1.026308	0.00291026	1.044309	0.005973932	1.015864	0.009827537	1.040571	0.00715039	0.9750307	0.01007794	1.014711	0.002967776	1.045749	0.001551398	0.9173432	0.001992598	0.9021637	0.008166701	1.008505	0.005657123	0.9878709	0.005199268	1.000652	0.001685978	1.023884	0.00777439	1.031906	0.007308175	0.9593453	0.009221042	1.032963	0.01102271	0.9440849	0.005608075	1.022826	0.006011943	1.012243	0.008883215	0.9861497	0.004573823	1.067339	0.00872016	1.059939	0.005754248	0.9664938	0.00676791	1.021413	0.00815943	1.044718	0.007204554	1.05289	0.01075544	0.9815444	0.007375167	0.9883541	0.006660617	0.9894993	0.004534026	1.074828	0.008296087	1.057747	0.01017726	0.9750909	0.006028009	1.011851	0.007732267	0.9580127	0.008570354	0.9721582	0.00555128	0.9563297	0.008465238	0.9642266	0.01096172	0.9688208	0.003488366	0.9235071	0.002368338	0.9049758	0.007849731	1.021413	0.0116253	1.033533	0.004524662	1.007138	0.01292582	1.017468	0	0.9840896	0.01393002	1.023568	0.01021022	1.057916	0.005340633	1.010052	0.004506326	1.02825	0.01182135	0.9258117	0.008974604	1.000457	0.008925576	0.9684069	0.007047121	1.038372	0.007060099	0.966515	0.002057755	0.9555246	0.007158733	0.9859142	0.0118913	1.040787
600	solcap_snp_c1_14219	GOOD	chr01	0.009400045	0.8425794	0.006259471	0.8784117	0.00521298	0.9380248	0.01296514	0.9397922	0.02043422	0.893308	0.00522497	0.9166716	0.01386333	0.8363919	0.001185569	0.9492499	0.006441819	0.9549924	0.01151697	0.8401099	0.01339016	0.8816277	0	0.8446248	0	0.9386226	0.005900031	0.8627034	0.01006099	0.9097319	0.01208818	0.8487493	0.003277044	0.8860444	0.004278148	0.906868	0.001138272	0.8188602	0.002780814	0.8964406	0.007071731	0.8693922	0.003701638	0.9530041	0.01008207	0.9331996	0.007808435	0.872784	0.01725057	0.843974	0.01613756	0.9157702	0.011028	0.8804815	0	0.9576396	0.005138148	0.8935692	0.009665797	0.8483145	0	0.8841192	0.00805375	0.908564	0.00397798	0.9480582	0.005853444	0.9266409	0.006025073	0.9325865	0.02492884	1.298105	0.02559396	0.8636645	0.02371939	0.934934	0.015123	0.9091787	0.004528913	0.9321104	0.003584707	0.8842441	0.02706991	0.8649268	0.00149309	0.8853023	0.007052312	0.9247572	0.007005313	0.8911008	0.01019973	0.9366614	0.03120119	0.9037707	0	1.237165	0.01352603	0.8851905	0.005070061	0.8952757	0.008635413	0.8487332	0.004555745	0.871953	0.007773804	0.8900408	0.000723274	0.8536597	0.01588675	0.8426986	0.01227851	0.8941214	0.005051299	0.9217308	0.001412699	0.8469834	0.000233944	0.9102248	0.006159491	0.9519255	0.010158	0.9303424	0.006799324	0.9297006	0.3439292	0.8612648	0.001979622	0.9114283	0.01386733	0.8738502	0.01653803	0.9061894	0.000422641	0.9378272	0.01570765	0.9114449	0.006885518	0.9007832	0.004124876	0.8695908	0.01587365	0.8836258	0.001476857	0.8702874	0.004102243	0.9005417	0.00011517	0.8280923	0.005953586	0.9098214	0.006845208	0.9264342	0.003885662	0.9052401	0.00416536	0.9573333	0.009796143	0.8777656	0.007373263	0.9249038	0.008046352	0.892789	0.0211188	0.9347913	0.0109669	0.8679075	0.003412405	0.8985956	0.008182096	0.8958212	0.02223437	0.8928709	0.007816734	0.9137475	0.00286043	0.8416149	0.0127611	0.8898628	0.01283323	0.9354938	0.001600655	0.9003462	0.0102537	0.9180021	0.005207488	0.8568258	0.000659307	0.9048471	0.00621885	0.9294373	0.005882724	0.8773906	0.01661851	0.8708888	0.000877394	0.9060491	0.008525204	0.8914074	0.02316764	0.892905	0	0.9631697	0.002247945	0.8836955	0.004222771	0.9251983	0	0.8962786	0.01077748	0.9231866	0.003630838	0.9296975	0.004112451	0.8997278	0.000888067	0.9457408	0.006505526	0.9587804	0.001714099	0.9478711	0.003514067	1.000111	0.000723192	0.8909879	0.005662743	0.9277546	0.002479561	0.9510357	0.002486555	0.921973	0.00541203	0.9953275	0.00329806	0.9340575	0	0.9211894	0.006397193	0.9473525	0.00446611	0.9506022	0.002323146	0.9870227	0.003389188	0.9201562	0	0.885379	0	0.8687249	0.003876274	0.9232666	0.005526775	0.8906438	0.003216642	0.8894538	0.001684155	0.8940322	0.001088137	0.922379	0	0.9046568	0.004682618	0.944002	0	0.9331989	0	0.9282158	0	0.9264585	0.003802759	0.9358513	0.004809194	0.8488883	0.003013188	0.9040299	0.005455066	0.9454328	0.002415397	0.9648086	0.002413331	0.8769643	0.001233379	0.9273545	0.003332668	0.8787614	0.002284301	0.871188	0	0.8771507	0	0.9024506	0.002470572	0.9475654	0.004045235	0.9720644	0	0.9226336	0.006813883	0.9132574	0.006953228	0.912526	0.000183327	0.9270349	0.002561509	0.9505725	0.01138509	0.9069281	0.002508283	0.9032971	0.005676838	0.9056656	0.001317245	0.888867	0.003732405	0.9035233	0.001670525	0.922144	0.4988127	0.799904	0.003746832	0.9161823
601	solcap_snp_c1_1422	GOOD	chr09	0.4467945	0.002123089	0.6777337	0	0.6858298	0	0.541869	0.008740694	0.7284367	0.000577477	0.4609661	0.003472215	0.7068304	0.004730642	0.465322	0.002928228	0.54027	0.002694495	0.6944118	0.003072826	0.7211487	0.005214402	0.7245087	0.005304745	0.7091087	0.002451709	0.7088657	0.00529104	0.674569	0.009411699	0.7386076	0	0.4676901	0.008532147	0.4530436	0.003266544	0.5642648	0.001092054	0.5815167	0.006878187	0.7527731	0	0.6675206	0.002194406	0.6858336	0.000734801	0.7169782	0.004821723	0.6760325	0.00094791	0.7574453	0	0.7143032	0.01219743	0.2808993	0	0.4947829	0.006566039	0.7019737	0.00911357	0.7634475	0.003983819	0.4853939	0.0094295	0.5041302	0.002201725	0.4582563	0.009136634	0.4634255	0.005374478	0.6694021	0.001952282	0.6783551	0.008504531	0.6872079	0.009597873	0.746309	0.01375151	0.4712465	0.007130899	0.4921032	0.008251359	0.7752556	0.002742168	0.514264	0.003688107	0.5490491	0.001265969	0.5701135	0.006262536	0.4143214	0.009333041	0.5146719	0.004465542	0.08034408	0.01396505	0.6839507	0.002672263	0.4444598	0.004974877	0.7421577	0.007705881	0.4702003	0.004069347	0.6892077	0.007650554	0.4516087	0.009795189	0.7068729	0.005068836	0.6932338	0.006209747	0.5335062	0.001592961	0.5154856	0.001369701	0.5219036	0.000730337	0.4555525	0.006556245	0.676677	0	0.7175187	0.008318352	0.7007341	0.007013133	0.7109677	0.000610618	0.720538	0.005805432	0.7105711	0.00571589	0.4787568	0.003535902	0.7510127	0.006376237	0.4073767	0.01111423	0.5749841	0.003189724	0.7058119	0	0.4539865	0.00399572	0.4621322	0.007773055	0.7227088	8.39E-05	0.7265063	0.004128745	0.690622	0.009535327	0.4416885	0.000436866	0.4907461	0.001106763	0.7072946	0.007668025	0.492025	0.003707426	0.7076134	0.01235351	0.7526882	0.01554144	0.7075675	0.003360181	0.4494155	0.007925151	0.7264082	0	0.7576589	0.01296479	0.714922	0.006384223	0.5326021	0.002247551	0.5107897	0.006223809	0.7910224	0	0.5027539	0.001865305	0.747472	0.003839105	0.4783826	0.006144619	0.8103675	0.002571431	0.4857543	0.003488672	0.753758	0.01290354	0.7355323	0.004851937	0.3475628	0.005239254	0.7893046	0	0.7735091	0	0.4919164	0.000148343	0.500721	0.002561515	0.4843553	0	0.4662572	0.002503511	0.533199	0.002846893	0.525067	0.004371179	0.4385825	0.008800983	0.48148	0.004939574	0.5447331	0.004090168	0.520647	0.000989191	0.2126635	3.43E-05	0.4747211	0.003663691	0.7447282	0	0.4738156	0.00585949	0.4423517	0.006992803	0.4504468	0.00905744	0.5042894	0.006269186	0.4698679	0.005245558	0.4920617	0.00542797	0.5669123	0.009935409	0.4889761	0.002260175	0.5198171	0.002837972	0.4759189	0	0.4737599	0.00702072	0.4722488	0.007107333	0.5233132	0.006412983	0.5148356	0.009631137	0.5008503	0.002632022	0.7551697	0	0.4606777	0.01014018	0.5019029	0.00495238	0.5229723	0.005233034	0.4824517	0	0.4785895	0.005628745	0.5028976	0.004041996	0.510928	0.003484533	0.4978458	0.002159173	0.4798472	0.002675522	0.46592	0.00540595	0.4855953	0.002568706	0.5676262	0	0.5134978	0.003168822	0.5041719	0.008983721	0.5122122	0	0.5327429	0.000921597	0.4780699	1.46E-05	0.526077	0	0.5008651	0.000636753	0.5279103	0	0.4679787	0.003738882	0.4613018	0.008984234	0.4885348	0.003754073	0.718486	0.001483678	0.4892058	0.007638606	0.4885536	0.00052129	0.5088769	0.005540616	0.512723	0.002527485	0.5006334	0.002438379	0.543741	0	0.4818145	0.003788724
602	solcap_snp_c1_14236	GOOD	chr10	0.08972057	1.226094	0.07978304	1.313258	0.6043434	1.091085	0.5298465	0.917987	0.05751043	1.209215	0.5164986	0.9707623	0.5600782	1.02228	0.4766769	1.022199	0.5392335	0.9794449	0.5438898	1.023113	0.06192628	1.248708	0.05699928	1.243148	0.05076882	1.265849	0.05809582	1.262821	0.06116872	1.25645	0.05513639	1.252048	0.05379652	1.171634	0.4939633	1.00186	0.05950935	1.246275	0.574398	1.012519	0.5703434	1.061337	0.05404836	1.215243	0.5163724	1.037437	0.0615323	1.257346	0.05565824	1.261849	0.2086424	1.243603	0.5830939	1.033443	0.06877092	1.166974	0.05006167	1.169323	0.5478678	1.039109	0.07118732	1.287113	0.552488	0.9797107	0.06528717	1.179107	0.5248588	0.9612906	0.05178426	1.153164	0.3876667	0.9795691	0.8443552	1.440528	0.08248413	1.252485	0.06924631	1.288321	0.05633431	1.149416	0.4815543	0.9705878	0.06558292	1.262538	0.529085	0.9615047	0.5236484	0.9936196	0.5630019	0.9893565	0.04305102	1.125016	0.09511575	1.434548	0.01747054	0.004421055	0.0588357	1.234899	0.05362256	1.211506	0.5259382	1.026305	0.05321966	1.183731	0.06119917	1.269718	0.05093421	1.158188	0.5383738	1.052573	0.05350803	1.251871	0.0487511	1.17724	0.04716528	1.230224	0.5245034	0.9501046	0.04990758	1.169417	0.5341358	1.039522	0.5490965	1.036589	0.05377633	1.307023	0.06203102	1.246136	0.06388207	1.252881	0.5666115	1.062756	0.04304465	1.179072	0.06135872	1.256151	0.05067386	1.203298	0.05375953	1.212139	0.04635661	1.267693	0.05290358	1.203172	0.4626524	0.960528	0.5338573	1.036865	0.05028601	1.219515	0.05536587	1.251183	0.515177	0.9947145	0.4980051	0.9694993	0.5338501	1.05517	0.05095611	1.161194	0.5198275	1.027002	0.5987654	1.06131	0.04699201	1.227953	0.04720399	1.159889	0.05595423	1.246672	0.5657789	1.037733	0.06104317	1.271164	0.6001388	1.069587	0.4948014	1.08459	0.5402737	1.011757	0.5117275	0.9941365	0.05542008	1.212411	0.5247691	0.9574763	0.5503214	0.9718934	0.05599331	1.215266	0.5379063	1.034739	0.05614978	1.222712	0.4286863	0.9831423	0.5428124	1.019543	0.5443483	0.9982865	0.5085509	0.9551342	0.506471	1.016492	0.0581152	1.162912	0.04538736	1.174274	0.5540866	1.014196	0.0465853	1.194531	0.04573515	1.163254	0.5502995	0.9849784	0.04854494	1.170284	0.0537661	1.189263	0.4726526	0.960949	0.07507722	1.196737	0.04963084	1.267203	0.4758996	0.9698696	0.5120913	0.9752578	0.0389161	1.204194	0.5282072	0.9785162	0.4829484	0.9234654	0.04721307	1.171269	0.05615831	1.182181	0.4964119	0.9859715	0.5483187	1.00444	0.5302598	0.9605942	0.5274738	0.9615101	0.0572047	1.207326	0.5137102	0.9607899	0.05919813	1.198344	0.5520028	0.9652163	0.5518184	1.031145	0.05067822	1.136627	0.0570903	1.209723	0.05761106	1.211774	0.4764295	1.002918	0.06789838	1.173857	0.5077914	0.9487631	0.5925578	0.9290085	0.4881665	0.9716823	0.0462702	1.116292	0.04681532	1.205577	0.5401809	0.9710346	0.05113257	1.207631	0.5101799	0.9778774	0.5071635	0.9676645	0.06020318	1.170254	0.4868901	0.9979256	0.08977908	1.186551	0.5428023	0.989553	0.06223362	1.154435	0.5260428	0.9752086	0.5490366	0.955318	0.05835601	1.200899	0.5135992	0.9580984	0.05434153	1.2293	0.4978366	0.9668761	0.06498692	1.182795	0.05287076	1.189301	0.4989758	0.9931117	0.5407324	1.007394	1.020688	0.6067736	0.8323547	0.7798777
603	solcap_snp_c1_14238	SEGREGATION	chr01	0.4563209	0.683174	0.3636866	0.6825259	0.404609	0.5686182	0.3721959	0.5904981	0.3568756	0.5605904	0.3595479	0.5916132	0.3724459	0.6815166	0.5717802	0.5140689	0.3722931	0.6052201	0.5343308	0.5111207	0.3896139	0.6579301	0.3486434	0.6240325	0.3356637	0.6390744	0.3684833	0.6229674	0.02452654	0.7902881	0.3612474	0.7222545	0.3783114	0.6847605	0.3526103	0.5013584	0.5836445	0.5385419	0.3682953	0.618906	0.3593452	0.6361255	0.02236087	0.7608563	0.3558249	0.627882	0.02324371	0.8261675	0.3773498	0.7442054	0.4184354	0.6183809	0.5558674	0.4453004	0.3595865	0.7666088	0.551821	0.5083552	0.5569628	0.5614577	0.3541237	0.5684477	0.5880473	0.530558	0.370967	0.6092657	0.6258063	0.5652567	0.3574046	0.5420553	0.2045847	0.8494486	0.6667824	0.4629099	0.3474268	0.6033666	0.02289587	0.821007	0.01547073	0.7763466	0.4027363	0.6984839	0.3596087	0.6064501	0.3979165	0.713661	0.01644577	0.7943985	0.02108621	0.8312972	0.3530072	0.7072954	0.4172833	0.6095847	0.6439586	0.6022503	0.5613479	0.5492242	0.6138259	0.5659372	0.4156066	0.7468773	0.5962375	0.5004079	0.3552912	0.5857045	0.3499159	0.5777415	0.3537688	0.6294691	0.3716384	0.6123392	0.6280304	0.5302283	0.3497791	0.7041355	0.3522592	0.591276	0.3564549	0.5442112	0.3380525	0.5570534	0.3400565	0.6245616	0.548779	0.6084936	0.02546448	0.7816097	0.3600526	0.6613526	0.5696588	0.3958364	0.3553269	0.7012563	0.03244865	0.7880813	0.6176904	0.5896086	0.6735887	0.5531118	0.02909876	0.886453	0.3645433	0.6214944	0.3487468	0.5971876	0.352599	0.684795	0.5978422	0.3895636	0.01836651	0.7974766	0.0152657	0.8167088	0.3857811	0.5668547	0.02624262	0.808392	0.7269182	0.3124793	0.5847274	0.5299171	0.5001605	0.3519895	0.3425811	0.6187777	0.5795622	0.3368175	0.3624587	0.6060135	0.3725031	0.6025303	0.3829451	0.5688528	0.01807965	0.7967207	0.03026537	0.7892181	0.02055975	0.8040379	0.3872596	0.6780918	0.3824262	0.7678654	0.01870436	0.8208119	0.6022943	0.4375454	0.3638093	0.6856545	0.3807647	0.5845038	0.3822652	0.6768149	0.3298818	0.7598051	0.02809234	0.8002883	0.3843142	0.7356202	0.3967202	0.6596815	0.3495748	0.7035242	0.01791473	0.7387838	0.3707736	0.6929097	0.01513608	0.7465588	0.5876593	0.4363712	0.6023055	0.3469325	0.565953	0.4209759	0.5871232	0.3563789	0.3501113	0.6785989	0.5866288	0.6119617	0.3760984	0.6870828	0.3744835	0.7172467	0.375098	0.7508181	0.3716717	0.6824429	0.5679389	0.4254061	0.3577673	0.5404838	0.3954273	0.7316279	0.3683334	0.5867491	0.5677303	0.5623631	0.3456198	0.573236	0.5909086	0.5154357	0.3763459	0.6184829	0.3696497	0.5320153	0.3618053	0.6148303	0.3825518	0.6881328	0.01791005	0.78127	0.4095697	0.6967464	0.5693223	0.3838921	0.01415013	0.808479	0.5958918	0.4836376	0.3269736	0.5542147	0.3567923	0.5954648	0.03799703	0.719795	0.3483005	0.6074951	0.3379738	0.6951055	0.3723236	0.5974107	0.5522128	0.3993661	0.5220115	0.4019037	0.01585829	0.7891117	0.5606968	0.4301828	0.5907261	0.5609883	0.3708076	0.6294475	0.5274417	0.4057279	0.02256327	0.7450562	0.3238873	0.5647842	0.3382145	0.5942652	0.02098579	0.7765027	0.5679174	0.5339145	0.01393535	0.7439953	0.01544271	0.7811637	0.3769947	0.5665513	0.3545108	0.6663395	0.3482916	0.5817217	0.5548352	0.4173378	0.4025293	0.7256279	0.3367925	0.6968169	0.01001831	0.7417929	0.3593448	0.4901239	0.3382	0.3847779
604	solcap_snp_c1_14246	BAD	chr01	0	0.1960837	0	0.4032583	0.02429271	0.2108408	0.01859838	0.2317339	0.03426994	0.2899275	0.01344023	0.1658055	0	0.3585358	0	0.1863662	0.01125888	0.1970642	0	0.3258768	0.01955562	0.2616998	0.03607352	0.3238845	0.03413754	0.3177865	0.02611958	0.2974734	0.0334105	0.3451848	0	0.3967223	0	0.2773532	0.01575741	0.172594	0	0.2275543	0.01227584	0.1790522	0.02733245	0.300661	0.03754463	0.3357955	0.02581867	0.2842356	0.0306093	0.367816	0	0.3721841	0.01946159	0.2634299	0.01084814	0.2062265	0.000172725	0.2534446	0	0.2269937	0.003653822	0.3599178	0.04027908	0.3053549	0	0.2072041	0.01349349	0.1635964	0	0.2136975	0.01328423	0.1868868	0.03447886	0.3508153	0.07559878	0.3116736	0.02893653	0.2912025	0.0374856	0.368052	0.01905523	0.248871	0	0.27622	0.01613001	0.2974042	0	0.2561547	0.009489267	0.2107203	0.01975786	0.2458571	8.32E-05	0.1899873	0.04055232	0.2488856	0.01039661	0.3833939	0	0.3120111	0.00481808	0.2185264	0.00239699	0.3875309	0.002095079	0.2070893	0.02551637	0.2920075	0.01619875	0.1818195	0.02548285	0.3155011	0.03184653	0.3198436	0	0.1851424	0	0.2794641	0.01947835	0.2092841	0.01542413	0.1722549	0.03324303	0.2944964	0.02839941	0.2818853	0.005635821	0.3291208	0.02670849	0.3562967	0.02848945	0.3024602	0.0322316	0.2529105	0.001922302	0.2652553	0.03909266	0.38696	0	0.1618914	0	0.1809365	0	0.4243251	0.01339805	0.1751804	0.01230126	0.1598085	0.001257597	0.3693939	0.03539569	0.2616904	0.02263854	0.3648033	0.01687078	0.2289794	0.02001195	0.230056	0.0338469	0.3870582	0.00104904	0.1826584	0.001025156	0.3530019	0.04245334	0.2778047	0.03762138	0.303283	0.01465295	0.1209604	0.03462481	0.3055873	0.03729644	0.3428369	0.04068857	0.3355206	0.04176171	0.379923	0.02626156	0.3723393	0.02322382	0.3669371	0.000393787	0.2447042	0.003197452	0.426606	0.01070497	0.2210695	0.02983359	0.2376869	0	0.1985534	0.02766486	0.3438198	0.04427898	0.3337038	0	0.2151986	0.02703663	0.3842249	0	0.3834324	0.01592912	0.2294248	0.000153747	0.3210263	0.01660343	0.2673111	0	0.2727427	0.02211923	0.3017955	0.02151457	0.1915097	0.01805461	0.1530921	0.02230508	0.1770958	0.01803903	0.1781994	0	0.2808755	0.000274825	0.1967097	0	0.2855155	0	0.4187054	0	0.3152947	0	0.276892	0.02301104	0.1569477	0.01326982	0.2211827	0.000674787	0.3032168	0.02004236	0.2117278	0	0.2516611	0.01358208	0.2067688	0	0.226264	0.02129902	0.2262368	0.02066009	0.2274099	0.02731021	0.2310692	0	0.2782396	0.01679166	0.253476	0	0.2981182	0.02484553	0.2574514	0.01796328	0.251015	0.002323368	0.2435815	0.02231601	0.1982178	0.01347636	0.1973477	0.01777847	0.2375301	0.0227115	0.2280463	0	0.2854046	0.01482954	0.2094517	0.02084136	0.1389317	0.01876705	0.1426861	0.0136261	0.2339915	0.02206066	0.1629569	0.003039313	0.2577724	0.01930362	0.2254516	0.01513421	0.1706319	0.01052602	0.2348539	0.0157163	0.2019077	0.01785913	0.2148038	0.02176143	0.2817063	0	0.2329462	0.01850168	0.2335134	0.01929651	0.2096509	0.01630426	0.2444128	0.02330941	0.3243928	0.01518325	0.2143889	0.01747214	0.1469991	0	0.2852961	0	0.2431827	0.0191442	0.2461531	0.04201237	0.1427566	0.03800979	0.07398782
605	solcap_snp_c1_14248	GOOD	chr01	0.04566057	0.6841488	0.04220122	0.847798	0.3768499	0.5798024	0.2712294	0.5818725	0.3358734	0.6739138	0.2618995	0.5624363	0.04842744	0.8639557	0.03324315	0.7272027	0.2909767	0.6033161	0.05702347	0.7628403	0.3231022	0.6427017	0.3671928	0.7129904	0.3246685	0.7135779	0.3398163	0.6988763	0.3335246	0.6472602	0.04756443	0.8419883	0.0368349	0.7555232	0.2614129	0.5676333	0.03490174	0.741469	0.267723	0.5882562	0.3347518	0.7069408	0.373718	0.6745644	0.3582406	0.7173413	0.3665263	0.7028672	0.04410616	0.8381005	0.3458015	0.718177	0.3277141	0.6774718	0.0322418	0.7747611	0.03445264	0.7641521	0.0453847	0.8528737	0.336982	0.6597953	0.02882911	0.7585229	0.2760862	0.567661	0.04022695	0.7915897	0.2721638	0.583563	0.4256819	1.01784	0.3771971	0.6713655	0.3393319	0.6652747	0.3653534	0.7017434	0.2765007	0.5414972	0.04469072	0.7500911	0.3307258	0.6911939	0.03897969	0.7474024	0.2996805	0.574107	0.2921795	0.5740039	0.03492336	0.6804597	0.4280932	0.7261122	0.07314543	0.846902	0.06799248	0.8338923	0.03324339	0.76911	0.03671945	0.8312834	0.03704904	0.7217749	0.3353148	0.6692074	0.2838038	0.6183123	0.3485101	0.7222839	0.362518	0.6934696	0.02493602	0.7230296	0.03428001	0.7620847	0.3134691	0.6410836	0.2903636	0.5974336	0.349014	0.6675496	0.3427792	0.7432671	0.06015361	0.8773356	0.3456971	0.6494517	0.3828185	0.7239159	0.3278848	0.6671223	0.03322246	0.7559426	0.3616731	0.6871111	0.03293052	0.7308393	0.03471707	0.7037278	0.03539119	0.7863659	0.2842055	0.5896707	0.2857182	0.5964992	0.03156687	0.8596863	0.3438866	0.6901281	0.3676962	0.7042726	0.2897784	0.5668294	0.2979613	0.6329678	0.3858422	0.6993923	0.04115699	0.7382739	0.05108909	0.7867421	0.2140124	0.478591	0.3479564	0.7643337	0.2688242	0.6123492	0.3475723	0.6881221	0.3484135	0.6741722	0.3489601	0.6871892	0.3829136	0.7312596	0.344548	0.7071642	0.3832356	0.6959482	0.04217109	0.719444	0.06143498	0.8390334	0.2932242	0.5614615	0.3341859	0.7608228	0.03240769	0.6829236	0.3388318	0.7069715	0.3625875	0.7153473	0.0295686	0.7558118	0.365087	0.680652	0.04529778	0.8349484	0.3238242	0.6981024	0.03856041	0.8385226	0.3266169	0.6222851	0.03623516	0.7726052	0.3497416	0.6395109	0.3282883	0.6918446	0.2770761	0.625185	0.2955284	0.6789663	0.2706413	0.6299358	0.03889897	0.7933232	0.02938562	0.7725496	0.04710853	0.758746	0.04349528	0.8433569	0.0370262	0.7777553	0.04012714	0.7757038	0.2637203	0.6362598	0.3072276	0.5968052	0.04005734	0.7935613	0.3196925	0.6680248	0.0250373	0.7692649	0.268608	0.6145601	0.05152502	0.7141098	0.2931427	0.6352748	0.292207	0.583029	0.3159274	0.6418026	0.05080984	0.7351219	0.3308446	0.5985696	0.02952496	0.732794	0.3455978	0.67378	0.3235786	0.5932867	0.04502308	0.7612954	0.2977501	0.6108139	0.2785677	0.6052185	0.3151113	0.6105112	0.2829599	0.6435679	0.04409518	0.7720754	0.2912653	0.6197818	0.2779672	0.6433918	0.2893644	0.6256619	0.2901807	0.5699285	0.2896143	0.6948723	0.03932957	0.8072299	0.3257318	0.6820142	0.2955094	0.6802837	0.2694878	0.5826133	0.3128425	0.6075386	0.2938333	0.6167051	0.3215091	0.6107194	0.0360067	0.8117987	0.2981151	0.5644556	0.292286	0.5552253	0.3268446	0.6272146	0.3706135	0.7294906	0.3087142	0.6453709	0.2768753	0.6377175	0.03523399	0.7181263	0.03181022	0.7306112	0.3045598	0.5941285	0.4813387	0.4968296	0.4753029	0.4978363
606	solcap_snp_c1_14249	GOOD	chr01	0.5795311	0.6132105	0.7031528	0.7014596	0.1853066	0.8769104	0.04309236	0.933883	0.04811206	1.011607	0.2844286	0.7226348	0.4299329	0.8500355	0.3134716	0.7883865	0.3425598	0.7734701	0.05612284	1.019061	0.4516345	0.8868399	0.4365906	0.8908255	0.6336274	0.7212988	0.4147986	0.8312744	0.4089665	0.8128667	0.4184608	0.8689238	0.328829	0.7810956	0.03715117	0.8873504	0.3487287	0.8173343	0.3346035	0.7775012	0.4350653	0.8897445	0.4064017	0.8283533	0.3958134	0.8526904	0.6552742	0.6701666	0.4125493	0.8643433	0.5637792	0.7514682	0.4154617	0.8583478	0.4977251	0.7189971	0.3094698	0.7684075	0.4157116	0.8692787	0.4531465	0.8367993	0.331967	0.7866589	0.3292821	0.7558886	0.3692198	0.8329085	0.04347809	0.9094799	0.6565756	0.6507041	0.5032907	0.8462387	0.424868	0.8339135	0.6920294	0.6779746	0.3350658	0.73404	0.3427559	0.7537897	0.4258311	0.8347422	0.3696072	0.7991241	0.5613296	0.5935733	0.5680943	0.5940791	0.5169919	0.6270729	0.4930741	0.8993879	0.4011094	0.6975439	0.4257244	0.8851053	0.2996787	0.7900831	0.4194244	0.8655444	0.04940379	0.9140586	0.0507185	0.9898194	0.3109584	0.752596	0.4150721	0.8849525	0.4091557	0.8627098	0.0482247	0.9320374	0.532073	0.6574445	0.338135	0.7851387	0.04237005	0.907163	0.04954277	0.9665025	0.6473157	0.6990494	0.4238482	0.8864357	0.4444456	0.8176134	0.6508349	0.7021486	0.06129621	1.027465	0.5243617	0.6486948	0.44905	0.8508153	0.3098485	0.7922856	0.04535708	0.9149863	0.426756	0.8442075	0.3182878	0.780403	0.3014249	0.7504729	0.4314223	0.8660388	0.05673033	1.038092	0.6787196	0.6721416	0.5059292	0.5810593	0.06746817	0.9185987	0.6352481	0.6415479	0.05162735	0.960393	0.05430069	1.0387	0.3962893	0.8444699	0.6592813	0.6727654	0.0404057	0.891667	0.4449442	0.8374579	0.448015	0.8540972	0.06217697	1.024497	0.4993782	0.4953279	0.6526535	0.657047	0.4436451	0.829475	0.3238824	0.7640198	0.682355	0.7210922	0.5630184	0.6016184	0.4510316	0.8850626	0.2954662	0.7512591	0.05966445	1.03505	0.6629471	0.6910399	0.5145112	0.6431717	0.4483148	0.8145475	0.6631814	0.7178709	0.3193842	0.7974148	0.5685158	0.6854023	0.3724966	0.7905831	0.2938677	0.7683206	0.3855191	0.8002138	0.3724236	0.8588906	0.04983001	0.9264396	0.3450276	0.8149284	0.04402984	0.9183578	0.526109	0.6761394	0.285367	0.8401796	0.339051	0.8077844	0.6710125	0.7415744	0.5775028	0.6830695	0.3468248	0.8035447	0.2968821	0.809458	0.04265474	0.9092707	0.3310941	0.7975188	0.330684	0.7776907	0.3215186	0.8150137	0.3167283	0.7898566	0.0618473	0.9286712	0.3476226	0.7896814	0.04978479	0.9122951	0.3548574	0.7849394	0.3308375	0.7820246	0.3447219	0.7553741	0.355684	0.7865409	0.06441247	1.044124	0.5348444	0.5818371	0.06652223	0.9280498	0.3222857	0.7806968	0.3032867	0.7767038	0.3341088	0.7474	0.3344537	0.7989143	0.574998	0.6705222	0.3132715	0.7613826	0.3104083	0.7934628	0.2911558	0.8024065	0.3202546	0.7338652	0.3282768	0.8330535	0.3467663	0.8256561	0.5502982	0.6512305	0.3215969	0.8021093	0.3380483	0.7605301	0.3278632	0.7691488	0.3393079	0.7781414	0.3502434	0.748657	0.3449268	0.8183156	0.3140072	0.7243226	0.4925608	0.5624532	0.04638312	0.9455252	0.4394389	0.8583722	0.3255206	0.7831112	0.3084257	0.7885161	0.3410341	0.7820243	0.5240131	0.6314242	0.3493821	0.7647548	0.3186497	0.7480692	0.04944513	0.9011874
607	solcap_snp_c1_1425	GOOD	chr09	0.9871282	0.03936074	0.9848843	0.02676587	0.9744207	0.1409926	1.049193	0.0238758	1.02188	0.02619109	0.9195715	0.03120649	0.9371662	0.01864474	0.9469007	0.03222752	0.9663231	0.03309485	0.9426745	0.02075506	1.06856	0.02469853	1.014293	0.02431873	1.07254	0.0202152	1.037208	0.01373017	0.9781296	0.0315294	0.9824473	0.01633787	0.9339812	0.02814345	0.9606143	0.02785294	1.007919	0.02887316	0.9649658	0.03284892	1.060044	0.02735833	1.0117	0.01458501	1.028239	0.01559032	1.00246	0.01261297	0.9908984	0.02624712	1.05558	0.02584446	1.000989	0.02443683	0.9993146	0.02379113	0.9611852	0.02695332	1.020189	0.0210106	1.077295	0.02523073	0.9716537	0.02564098	0.9140618	0.03004552	0.9698082	0.02500007	0.9738311	0.02778677	1.489394	0.0344705	1.52435	0.03842608	1.042748	0.02143562	0.993996	0.01973787	0.9775102	0.02669226	0.9604161	0.01821949	1.015036	0.02566393	0.8735495	0.02147962	0.9604397	0.02844807	0.9695613	0.0335565	0.9779268	0.03067737	0.850629	0.0147111	1.032189	0.02019925	0.991883	0.02690873	0.9344369	0.02333969	0.9992669	0.01521597	0.9536383	0.03445995	1.028827	0.01136007	0.9776064	0.02914895	1.038316	0.01403429	1.012789	0.02574514	1.03725	0.02899864	0.975013	0.02819112	1.018159	0.0341209	0.9039635	0.01912749	1.026675	0.01643131	1.029426	0.01515084	0.7943546	0.5528542	1.00888	0.02546292	1.00012	0.01947562	1.017365	0.01726402	0.9928302	0.02652264	1.016266	0.03299123	0.927641	0.02555638	0.9786085	0.03098468	0.996078	0.02501865	0.9596696	0.0327587	1.011626	0.02524656	1.030224	0.02260619	1.054325	0.01972071	0.8354551	0.4793243	0.9612251	0.03872095	0.9274416	0.0146697	1.014203	0.02626449	0.9856912	0.02597312	0.9979206	0.01391749	1.117897	0.02504023	1.033287	0.02433421	0.9824536	0.02358259	0.993588	0.02334359	1.019247	0.01661027	1.008335	0.0153919	0.9998384	0.02022379	1.056534	0.01990467	1.057964	0.01478331	0.9938101	0.02139202	0.9881291	0.02202413	0.953996	0.03399913	1.01521	0.02092975	1.044454	0.03102221	0.9887748	0.03008604	1.022143	0.01950543	0.9868761	0.02256146	0.9723572	0.02352959	0.9972801	0.01960654	0.9446659	0.01830687	0.9414555	0.02710938	0.9880008	0.0254028	0.9744056	0.02342191	0.9847393	0.02797314	0.9563662	0.0281849	0.9474793	0.0358502	0.9431961	0.03333984	1.016515	0.02853087	0.9819822	0.01487793	0.9336685	0.02143597	0.953791	0.02286781	0.9774632	0.01660144	0.9192036	0.02184717	0.9328497	0.02739897	0.9322487	0.02249851	0.9632162	0.02760121	0.9648932	0.03318055	0.9898207	0.02332078	0.9886108	0.03194952	0.9583876	0.0166533	0.9819611	0.02544402	0.8662905	0.01560978	0.9249264	0.02171675	0.9655324	0.01972867	0.9859212	0.02690694	1.031365	0.02330566	0.9739038	0.03177692	1.03883	0.0196116	0.9856936	0.027761	0.9584354	0.02057958	0.9639987	0.02988514	1.007599	0.02155516	0.9764717	0.02662405	0.924526	0.02222873	0.9570214	0.03344483	0.9690524	0.02072355	0.9781464	0.02975109	0.9595134	0.0250935	0.9474314	0.03048945	0.9930996	0.03150538	1.012633	0.03334088	0.9502926	0.01988833	0.9935788	0.01807611	1.004781	0.01813648	0.9634903	0.0229074	0.9793782	0.01708914	0.9933414	0.01885528	0.9603215	0.0269005	0.9588879	0.02463475	0.9864535	0.02406408	0.8892137	0.02303355	0.9975737	0.01372252	0.9699768	0.03022156	0.9271537	0.03038216	0.9305363	0.02184055	1.036341	0.01787144	0.9567032	0.0301832	0.9159328	0.03145136	0.6715092	0.6547443
608	solcap_snp_c1_14259	GOOD	chr01	0.613008	0.9930997	0.5806132	0.9539559	0.5337653	0.9741923	0.5205885	1.00984	0.5155062	0.9619123	0.5348172	1.003024	0.5609812	0.9408942	0.8962171	0.7855315	0.5629628	1.009573	0.7914605	0.7319368	0.5317749	0.9670418	0.5251623	0.9726043	0.5287921	0.9503473	0.544241	0.9627931	0.05039926	1.168565	0.5429475	0.9443194	0.561413	0.9999743	0.5373693	1.026401	0.844263	0.7481765	0.5564858	0.9828248	0.5341376	0.9743823	0.05049101	1.178471	0.5309274	0.9491255	0.05877013	1.173086	0.5241938	0.9944899	0.6160278	0.9075201	0.8106261	0.789898	0.5690075	1.047969	0.8797107	0.7934437	0.8117931	0.775115	0.5396941	0.9497053	0.8462995	0.7924823	0.5470284	0.9738456	0.881198	0.7729589	0.555044	1.000522	0.4028802	1.531115	1.196195	1.077783	0.5456819	0.9348041	0.04866398	1.196945	0.05343051	1.22023	0.5445169	0.9438595	0.5532244	0.9467508	0.568445	0.9486594	0.04131164	1.11899	0.0424907	1.198758	0.5904474	0.998625	0.6285146	1.038593	0.9304079	0.930872	0.8167234	0.7585655	0.854108	0.8068217	0.5541863	0.929	0.8449554	0.831781	0.5309202	0.9906651	0.5418335	0.990387	0.5425401	0.9737216	0.5568928	1.005543	0.871303	0.8280702	0.5534025	0.973821	0.5520326	1.012482	0.5553243	1.013689	0.5289355	0.95816	0.5467292	0.9673311	0.8199767	0.7909624	0.05566557	1.174166	0.5557566	0.9801108	0.8270732	0.7994995	0.5491664	0.9785125	0.06217201	1.165686	0.8912782	0.8162023	0.8488252	0.7895003	0.04962919	1.200034	0.5597204	1.001372	0.5888866	1.045599	0.5449425	0.9479178	0.7928745	0.7715175	0.05189272	1.128015	0.05312275	1.230846	0.5737084	1.003559	0.04126589	1.204238	1.014961	0.5667892	0.8223094	0.7692704	0.8434421	0.7801605	0.5364054	0.9057921	0.86129	0.8226539	0.532608	0.9597173	0.5206854	0.9236698	0.5244143	0.9201431	0.06192054	1.200448	0.03619078	1.131704	0.03760322	1.153592	0.5576652	0.9839035	0.5476907	0.9342519	0.04539409	1.210702	0.8058512	0.7434505	0.5796854	1.009042	0.5198051	0.9624023	0.5407908	0.9191064	0.6136836	1.073504	0.05162877	1.167378	0.562197	0.9026785	0.5968267	1.058836	0.582509	0.9961235	0.05173819	1.204555	0.5528257	0.984287	0.04102005	1.143436	0.8364617	0.8102285	0.8011103	0.8145894	0.829785	0.8171906	0.8379992	0.8072785	0.5574784	1.008535	0.8626937	0.8385237	0.5487822	0.9963225	0.53176	0.9161106	0.5620409	0.9966502	0.5307623	0.9466137	0.8194189	0.8220149	0.5430934	1.0149	0.5555445	1.020479	0.5338252	0.9965998	0.8463286	0.7927231	0.5460653	0.9905152	0.7992337	0.7657775	0.5070984	0.9373906	0.5334605	0.9773465	0.5639398	0.9585271	0.542144	0.9450396	0.03907653	1.219613	0.5414211	0.969564	0.8131992	0.8004134	0.04281599	1.209229	0.8149283	0.7738057	0.550393	0.9946783	0.5039538	0.9519871	0.08447317	1.248099	0.5169512	0.9748139	0.552842	1.011527	0.5199676	0.9981073	0.827574	0.7985985	0.8152861	0.8025575	0.04778299	1.224931	0.8128957	0.7836165	0.838949	0.8114669	0.5152069	0.9777833	0.8269346	0.7865416	0.05476136	1.178791	0.5504354	1.052879	0.5253855	0.975254	0.0501288	1.2162	0.8312895	0.776315	0.04194573	1.184034	0.03753031	1.223678	0.5433795	1.047778	0.5460609	0.9290383	0.5240341	0.9743991	0.7938615	0.7700095	0.5309013	0.9786832	0.522127	0.9537281	0.04308024	1.194444	0.5458623	1.001588	0.548719	1.040955
609	solcap_snp_c1_1426	GOOD	chr09	1.047684	0.6383981	0.9455783	0.5646464	1.121309	0.09425949	1.177395	0.06531858	0.9337139	0.6057746	1.094149	0.0749746	0.9708036	0.5765586	0.9286049	0.5608328	0.947624	0.5649441	1.127821	0.0887526	1.174238	0.07752525	0.9522834	0.6231493	1.130393	0.08260624	1.138019	0.08482512	1.176131	0.07874414	0.9433942	0.600557	1.092089	0.07118734	1.128431	0.06301028	1.135886	0.0795969	0.9720793	0.5662281	1.154402	0.09796764	1.147165	0.08556772	0.9797083	0.6166402	0.9537111	0.5954676	1.129384	0.08502346	0.9865801	0.6072018	0.9708264	0.6003184	0.9716914	0.5956435	1.15967	0.08345149	0.9547487	0.6047353	0.9588408	0.6203629	1.122987	0.0725416	1.104077	0.07621717	1.125194	0.07159171	1.115337	0.06733866	0.8403201	0.4973024	1.050032	0.6510938	1.136066	0.09768544	1.150239	0.08604231	0.9330023	0.5408559	1.144234	0.07724307	0.9554836	0.602492	1.139318	0.07352146	1.149342	0.07482591	1.010289	0.5960618	0.9800917	0.5669717	1.030757	0.6116727	0.8375805	0.5394067	1.145027	0.08809115	0.924215	0.5642523	0.9548994	0.5767512	1.116294	0.0795382	0.9605039	0.6064972	0.9218969	0.5436525	1.149803	0.08446851	0.9249178	0.5902819	0.9397895	0.5577084	0.9196605	0.558752	0.9568589	0.5451106	0.9257764	0.5404411	0.9199162	0.5873339	0.9368055	0.581349	1.115271	0.364646	0.9484391	0.6068299	0.974391	0.5976604	0.94628	0.5988501	0.9155497	0.5332027	0.9479439	0.6125731	1.104352	0.06523528	0.9558071	0.5740032	0.9446477	0.5967836	1.123151	0.07748468	0.9691386	0.5497628	1.107131	0.07690584	1.130802	0.07952391	1.102987	0.07512729	0.9230113	0.5603328	1.102506	0.1504001	0.9651682	0.5982494	0.9341402	0.5533278	1.112291	0.08198133	1.245659	0.09194962	0.962098	0.5572219	1.137465	0.06970648	1.116046	0.08830219	1.148028	0.07925801	1.152853	0.08249471	0.9850802	0.5981238	0.9570963	0.5696788	0.992936	0.5713966	1.13966	0.08008087	1.152655	0.07334232	1.122871	0.07968488	0.9589089	0.5914515	0.9385775	0.5338359	0.9508811	0.5891734	1.13548	0.08815685	0.9413862	0.5621063	0.9681522	0.5803345	0.9632244	0.5740714	0.9206572	0.5498858	0.9621182	0.5714015	0.9419031	0.5574232	0.8920172	0.5525211	1.136247	0.09305511	1.111149	0.07605878	1.09748	0.07801422	0.9524129	0.5809114	0.9072232	0.5471514	0.9409646	0.5651966	1.099064	0.1076361	0.929189	0.5681484	0.9780999	0.5769186	0.8780459	0.5487275	1.106727	0.08208472	1.09349	0.07166459	0.9543017	0.5688194	1.089789	0.08731749	0.9630716	0.5574417	1.092469	0.08360572	0.9337056	0.5446777	1.127455	0.1075229	0.8304105	0.6110654	1.110854	0.08906176	1.146872	0.08011823	0.907557	0.5456856	1.11028	0.06656097	0.9464464	0.5548783	0.955066	0.6110246	1.118253	0.07807903	1.118323	0.08089389	1.091234	0.07590064	1.114723	0.1024751	0.9493303	0.5500436	0.9508694	0.5608991	0.9665206	0.5724828	0.9160821	0.540572	1.106472	0.07261048	1.104448	0.07282303	0.9413839	0.5626264	1.02911	0.5222977	1.13496	0.07932704	1.11558	0.0758113	1.099628	0.08923724	0.9705862	0.5422744	1.120351	0.08147471	1.109053	0.07371606	0.9315649	0.5532863	0.9204562	0.5637048	1.133092	0.07972036	0.9218216	0.5325752	0.9359311	0.5678789	1.146855	0.09246413	1.110218	0.07559138	0.9342491	0.549174	0.9061692	0.5640676	1.098988	0.06624104	1.113009	0.07729604	0.466401	0.7990257	1.07987	0.07403579
610	solcap_snp_c1_14261	GOOD	chr01	0.5583679	0.9787538	0.5095043	0.8842189	0.7065381	0.7332564	0.6797388	0.7756181	0.6762676	0.7620735	0.6582114	0.7418436	0.4910605	0.8983618	0.7444612	0.7003356	0.6757327	0.7200264	0.7206476	0.7120417	0.7551132	0.8231838	0.7030345	0.7750043	0.712189	0.7704393	0.6764008	0.7364461	0.3627788	0.9500106	0.4905983	0.8721087	0.4777195	0.8769077	0.6466774	0.7699625	0.7450735	0.6812432	0.6639352	0.6994162	0.6985726	0.7502379	0.3681536	0.9494646	0.7081662	0.7911114	0.3748907	0.9612805	0.5033457	0.9306378	0.7833096	0.7199153	0.9299048	0.5357308	0.4890614	0.9503502	0.7473101	0.6822047	0.7452108	0.734826	0.688525	0.7499259	0.7283884	0.6910444	0.6308209	0.6813982	0.7493173	0.7431528	0.6352265	0.7603497	0.6376816	1.251174	0.9328136	0.5122771	0.7323941	0.7694763	0.4018104	0.9473227	0.3177386	0.932905	0.4680006	0.8749607	0.7205054	0.7572652	0.4740186	0.8711332	0.3580971	0.9425229	0.3586598	0.9442148	0.4771086	0.8904288	0.8632496	0.8436658	0.7651809	0.7469635	0.756593	0.7298831	0.7426111	0.7305824	0.506952	0.9025965	0.7396833	0.7272875	0.7308097	0.8079838	0.661162	0.780419	0.7137487	0.7479871	0.7116048	0.7621233	0.7397755	0.7227857	0.4720584	0.8952488	0.6690671	0.7422225	0.6477847	0.7965388	0.7089871	0.7827312	0.7083254	0.7604083	0.7652597	0.7602802	0.4028593	0.9584352	0.7090364	0.7432079	0.9212731	0.5591504	0.4763235	0.8766782	0.3903384	0.960136	0.7758585	0.7443628	0.7774475	0.7226215	0.08788423	1.077485	0.6408901	0.7524096	0.6995641	0.7928038	0.4933099	0.9054754	0.8826395	0.5417944	0.7310162	0.7185164	0.320151	0.9130355	0.6167673	0.7512378	0.368164	0.8922103	0.9051377	0.4820609	0.7879136	0.7567015	1.039774	0.551337	0.702087	0.7087423	0.9030554	0.5454457	0.6943333	0.75726	0.7309507	0.7904588	0.6806006	0.7407517	0.401249	0.971961	0.3544539	0.9312812	0.4065956	0.9508147	0.4858376	0.8815176	0.4901231	0.8827108	0.3396949	0.9641223	0.9197029	0.5366457	0.518033	0.8863094	0.6905094	0.7490248	0.7163605	0.7463211	0.4971235	0.9212859	0.4035321	0.9435632	0.5099841	0.8887746	0.6636695	0.7685764	0.4559996	0.8705802	0.3116632	0.9530526	0.4400572	0.8780211	0.3398417	0.9240055	0.9012067	0.5161433	0.8332491	0.5530888	0.8697318	0.5192642	0.8714859	0.5579314	0.4674758	0.8742993	0.71213	0.7482072	0.4598027	0.8955474	0.4999936	0.9009441	0.4606676	0.8950297	0.4666931	0.8929572	0.9007536	0.5166546	0.6282777	0.7510009	0.4734241	0.9094434	0.6797886	0.7689423	0.7245839	0.7030916	0.6559461	0.754949	0.7078419	0.6971776	0.6529337	0.7108796	0.6757003	0.7940773	0.6664952	0.7296272	0.4712721	0.8782591	0.3263313	0.9318977	0.4438965	0.8547412	0.9108755	0.5797513	0.3304589	0.9166736	0.724518	0.701142	0.6406826	0.7374479	0.6750128	0.7338467	0.3447528	0.912972	0.6592224	0.7562199	0.4709796	0.8755881	0.6381186	0.7393383	0.859529	0.4852254	0.8452708	0.4714028	0.3320817	0.9892463	0.8691132	0.521716	0.7122282	0.716928	0.6560509	0.7258104	0.863017	0.4962184	0.3248697	0.921434	0.6610676	0.7878011	0.6371047	0.7189516	0.3321927	0.9226847	0.7262504	0.7240895	0.327262	0.960193	0.3044115	0.9086708	0.6490281	0.790195	0.6927475	0.735745	0.6340016	0.7325931	0.8883118	0.512485	0.4542762	0.8492727	0.4492902	0.8679553	0.3348399	0.9282352	0.8353288	0.5069623	1.051885	0.06980564
611	solcap_snp_c1_14271	GOOD	chr08	0.5400901	0.8871003	0.4748985	0.8684397	0.5091869	0.8663089	0.4319601	0.8733709	0.4592023	0.8568379	0.07033839	1.037334	0.0540674	1.063311	0.4535141	0.8563566	0.06133161	1.076627	0.7612152	0.7377775	0.05601823	1.102093	0.4712431	0.8825068	0.04743813	1.071969	0.4606967	0.8818675	0.05542534	1.059009	0.694069	0.7581016	0.6978835	0.6952513	0.7727011	0.7206855	0.4981222	0.8957339	0.7818461	0.7393175	0.4437835	0.8898109	0.4592946	0.9109458	0.6899208	0.740739	0.0631327	1.056021	0.7044868	0.7349589	0.6467375	0.7808439	0.4775306	0.8705027	0.4674504	0.985719	0.4793468	0.8754649	0.45748	0.8785926	0.4920464	0.9103734	0.06103469	1.045652	0.4733911	0.8766147	0.0605432	1.056123	0.4841323	0.8849723	0.3662689	1.398116	0.7281355	1.207718	0.4930779	0.896813	0.05112725	1.060715	0.4478562	0.8594677	0.7265253	0.6838312	0.4825318	0.8966271	0.4902989	0.8848953	0.055411	1.035318	0.4854087	0.8642987	0.4762094	0.8828378	0.8220891	0.7846678	0.1004994	1.809057	0.4845699	0.8989671	0.7401579	0.7258745	0.4786124	0.8876547	0.4878178	0.8621328	0.4293877	0.903471	0.7243887	0.7212677	0.05431169	1.044847	0.4516377	0.8909712	0.05559821	1.041883	0.4524062	0.8686871	0.06982896	1.093258	0.452433	0.8856537	0.05790475	1.077529	0.4713814	0.8859967	0.724106	0.7833413	0.05656863	1.080026	0.7200691	0.747105	0.7199625	0.7652161	0.433088	0.837261	0.05080683	1.044309	0.05659436	1.050536	0.7426957	0.7108872	0.703697	0.745823	0.4777495	0.9049583	0.7398608	0.7450115	0.4581116	0.8673224	0.4209378	0.8436195	0.4004235	0.920799	0.4678694	0.8552095	0.4477568	0.8792576	0.05723382	1.078273	0.4436224	0.8613256	0.4584494	0.7886639	0.5258867	0.8984324	0.4675829	0.8979244	0.734984	0.708619	0.4601603	0.8893889	0.4415085	0.8859022	0.05315638	1.005944	0.4448063	0.8722041	0.4425815	0.8891791	0.4618951	0.8400086	0.469159	0.8508433	0.4384609	0.8710694	0.06255576	1.062949	0.05064964	1.06414	0.7409751	0.6999055	0.6879748	0.7358848	0.4337574	0.8756241	0.4886315	0.9533868	0.4543056	0.8842151	0.4703643	0.8412191	0.4936025	0.8966222	0.7565237	0.7625954	0.7518671	0.7134956	0.05826974	1.055334	0.7468777	0.7444743	0.4797329	0.8832998	0.7809985	0.7364934	0.05346926	1.036821	0.4778808	0.8919845	0.4780769	0.9114054	0.05411329	1.041538	0.06473117	1.072657	0.4415738	0.8803042	0.5030887	0.922895	0.475568	0.8638968	0.4509569	0.9027526	0.06257714	1.058552	0.05855998	1.069169	0.4898531	0.8929311	0.05466437	1.015948	0.4464614	0.8818319	0.6512257	0.7993243	0.46033	0.8385967	0.4689991	0.8429429	0.7389377	0.6831169	0.05590746	1.031073	0.7349384	0.6922057	0.4689539	0.8718818	0.4843549	0.8220313	0.4231775	0.8937997	0.4578375	0.8709188	0.4631056	0.8295465	0.4382113	0.8682061	0.7088412	0.7778448	0.4467654	0.8632394	0.460151	0.8665277	0.4496363	0.8703738	0.4565883	0.8395888	0.7155836	0.6632602	0.05466335	1.024895	0.05114851	1.004616	0.05586166	1.066169	0.4538765	0.8687109	0.4574607	0.867651	0.4440903	0.8722072	0.6853149	0.7129303	0.7158933	0.7337806	0.7007318	0.6994857	0.4163849	0.9157818	0.7230496	0.6924377	0.05545181	1.017972	0.4449344	0.8675601	0.6972151	0.7335238	0.7410255	0.7531965	0.06094316	1.020466	0.441094	0.8635519	0.4445058	0.8745223	0.4603127	0.8739048	0.7401879	0.6716734	0.455622	0.8377382
612	solcap_snp_c1_14280	GOOD	chr02	0.7132041	0.6170769	0.6770456	0.6239985	0.4689978	0.7825795	0.3336199	0.7785349	0.04127257	0.9202664	0.4256114	0.7454309	0.6752068	0.6092601	0.3625993	0.7795319	0.02584965	0.9546037	0.6892956	0.6250501	0.6787473	0.6118684	0.6879574	0.6141412	0.6764655	0.6277077	0.03543385	0.9446262	0.6273822	0.7060425	0.03110353	0.9575797	0.680461	0.6602326	0.6415485	0.6025716	0.658225	0.5656245	0.8484963	0.3852342	0.4604264	0.826784	0.4262232	0.7820411	0.03684756	0.925986	0.4375875	0.7810829	0.03054145	0.9528104	0.4805434	0.7297624	0.6927994	0.6328671	0.5788067	0.6321753	0.6403586	0.6276835	0.4342388	0.7842056	0.7192579	0.6009815	0.6150314	0.5570417	0.429081	0.7737048	0.6018078	0.6584697	0.02606217	0.9090519	0.4965513	0.6225242	1.016867	0.8860413	0.6977152	0.6351436	0.475203	0.7803122	0.3950814	0.7727258	0.4196092	0.7814927	0.448188	0.7451841	0.6860237	0.5639729	0.6628048	0.5648229	0.6645781	0.5924484	0.3937503	0.7676224	0.5024118	0.8316649	0.5272881	0.8858631	0.4698746	0.7602429	0.3736213	0.8036615	0.6774681	0.5985178	0.671212	0.5794656	0.4224051	0.78104	0.6737972	0.5635327	0.04082575	0.9736404	0.4548824	0.7928391	0.3938718	0.7746246	0.6597588	0.6567648	0.675819	0.6280158	0.4020461	0.7658184	0.4462774	0.7907408	0.4323734	0.8128376	0.6595641	0.6495186	0.4507893	0.7711378	0.8845333	0.4444516	0.451923	0.7894042	0.6396731	0.6359645	0.6851512	0.6168488	0.6099383	0.5869749	0.6296692	0.5292722	0.6785604	0.603089	0.4169531	0.7606332	0.696677	0.5513955	0.424959	0.7649865	0.6616753	0.6171023	0.4208048	0.7496138	0.6496364	0.590132	0.3757845	0.7357339	0.4536882	0.7737746	0.6452616	0.5700777	0.4579824	0.808484	0.7633598	0.6644767	0.03944341	0.9820206	0.4158019	0.7628428	0.7206337	0.6486191	0.6856727	0.6385644	0.6851109	0.6241876	0.04549324	0.9665599	0.4494856	0.7930598	0.6922845	0.5665278	0.03070715	0.9597424	0.6520666	0.5779391	0.03110792	0.8859002	0.6889349	0.6331994	0.5593643	0.648972	0.6718907	0.62951	0.4437954	0.8040909	0.6544074	0.6262157	0.7030658	0.6265586	0.03498483	0.9867792	0.3759353	0.7473287	0.6479455	0.650519	0.3855777	0.7886908	0.3743903	0.774439	0.6702142	0.5893837	0.6755828	0.5932508	0.4078394	0.7691386	0.6264265	0.6179043	0.6432344	0.5720096	0.6307248	0.6589525	0.5833981	0.6120706	0.3777363	0.7374446	0.7040212	0.6694133	0.6143715	0.6357312	0.3858491	0.7601045	0.6496373	0.6221739	0.6172317	0.648059	0.400399	0.7624133	0.6547894	0.6221886	0.6244152	0.5665097	0.6525029	0.578396	0.4161158	0.7790462	0.6437579	0.6235693	0.03725366	0.9361155	0.0311871	0.9311686	0.6817362	0.5945191	0.3913322	0.7487906	0.6217251	0.6414035	0.679535	0.6462941	0.3582179	0.7779669	0.6086856	0.5878592	0.4013622	0.7887517	0.4046989	0.7679414	0.8232707	0.4838989	0.4068896	0.786928	0.6362779	0.5948447	0.6367909	0.5941333	0.02237555	0.9672727	0.3422182	0.7490727	0.6149895	0.6315251	0.6548058	0.6370882	0.4001528	0.7464594	0.829959	0.4030188	0.3694528	0.7866753	0.362447	0.7630718	0.6471481	0.7741708	0.4360664	0.764964	0.4741871	0.6824769	0.3890612	0.7812529	0.3584401	0.7861087	0.3831192	0.8077898	0.4372984	0.818513	0.4761197	0.8144901	0.592141	0.6476506	0.5897657	0.6158305	0.6406587	0.5773883	0.8176401	0.379169	0.6194583	0.647141	0.8468719	0.4277522	0.3952615	0.809767
613	solcap_snp_c1_14281	GOOD	chr02	0.5564896	0.3847488	0.5917026	0.456416	0.6621884	0.380775	0.4743966	0.4046561	0.670619	0.03817271	0.6840019	0.03436456	0.5623782	0.4063567	0.404581	0.558118	0.3555216	0.6174489	0.5757507	0.4097588	0.5180441	0.3902533	0.6910598	0.03043907	0.6712328	0.03018603	0.5186487	0.4128672	0.6312982	0.4006634	0.379365	0.6039982	0.6206754	0.4426841	0.5815899	0.3998569	0.6438899	0.03661413	0.7002416	0.03864607	0.4374549	0.6226482	0.5574323	0.4147043	0.5402266	0.4387414	0.5555828	0.4270305	0.5121153	0.4225565	0.4514862	0.549292	0.4501314	0.5713217	0.4852695	0.4128937	0.5822701	0.4060702	0.5359998	0.4171213	0.7218968	0.03459981	0.6429573	0.03054167	0.5178931	0.4019655	0.3862687	0.558602	0.4837369	0.431152	0.9753146	0.4843532	0.8077607	0.5682935	0.6013762	0.4083741	0.5674079	0.4365625	0.4402212	0.6031188	0.5799975	0.4402982	0.6795251	0.03070668	0.6562182	0.03299803	0.6380551	0.03046274	0.5555474	0.4217405	0.3446246	0.5658044	0.3348236	0.4323251	0.5962452	0.04602661	0.685311	0.03520758	0.4187806	0.61151	0.7015565	0.03432347	0.7597046	0.03700452	0.5458418	0.4297112	0.6753755	0.03619584	0.4062389	0.6276474	0.5555195	0.4308226	0.430574	0.6030089	0.5915247	0.438908	0.4322359	0.554436	0.5167779	0.4000922	0.5671629	0.4373425	0.4289421	0.6060023	0.6184886	0.3438727	0.5619635	0.4209061	0.7199155	0.03493704	0.5863938	0.4363615	0.5793527	0.4043689	0.7070687	0.03997214	0.464955	0.3458731	0.6236739	0.03381116	0.7112899	0.02941118	0.516266	0.3983824	0.6393589	0.02835685	0.5413525	0.3871751	0.6764696	0.03218943	0.7065338	0.03725282	0.6003558	0.4157937	0.5274312	0.4128335	0.6913978	0.03341364	0.7229101	0.03433664	0.4412092	0.5868496	0.6904042	0.437447	0.5233588	0.4164701	0.5205479	0.4108214	0.7111214	0.0387702	0.5879398	0.4256357	0.5781893	0.4057499	0.5553051	0.4391662	0.6700965	0.03381453	0.7430169	0.02788157	0.5332038	0.4176107	0.6669276	0.03167802	0.4907376	0.4116893	0.5773139	0.435811	0.5449148	0.3344578	0.6894963	0.03733566	0.4300236	0.5891613	0.4955288	0.3702689	0.6043066	0.4147072	0.4030062	0.6071152	0.5276297	0.4178513	0.546949	0.4310142	0.396281	0.5631425	0.4005724	0.5893285	0.7137181	0.03340873	0.6820125	0.02734754	0.5550761	0.4275491	0.5823312	0.4296427	0.6901392	0.03605232	0.4279778	0.5862263	0.490174	0.4267577	0.5121654	0.4075363	0.473787	0.6139731	0.5514936	0.4224774	0.5230457	0.3995046	0.5406188	0.4073236	0.4276468	0.594229	0.5502366	0.4282451	0.5814707	0.4183119	0.672461	0.03099338	0.6677537	0.0482725	0.409524	0.5783377	0.5723293	0.415939	0.3683549	0.6170756	0.3635145	0.6144345	0.7384558	0.03549754	0.5383655	0.4053176	0.461534	0.6004364	0.6040653	0.4347564	0.383888	0.5789577	0.6786848	0.05452145	0.4154142	0.582264	0.5352322	0.379985	0.5838841	0.450659	0.5552818	0.4385546	0.7291584	0.03673753	0.681123	0.0485381	0.3451898	0.5973296	0.5174909	0.3896951	0.5771523	0.4242323	0.5636309	0.3988173	0.6794163	0.03468011	0.6921589	0.03334074	0.4113184	0.5788338	0.5146222	0.3991584	0.5082121	0.5415592	0.6949054	0.04225586	0.6358898	0.04067356	0.5534616	0.4144662	0.4146546	0.585703	0.4142402	0.5710106	0.561264	0.417193	0.5777454	0.4511169	0.4398199	0.5911059	0.5668223	0.4202985	0.6808357	0.03277985	0.6850362	0.03199322	0.4250656	0.5783247	0.7354612	0.04729206	0.5748217	0.4093732
614	solcap_snp_c1_14293	GOOD	chr02	0.8623592	0.5020346	0.7975442	0.4523974	0.7901489	0.6307313	0.7115502	0.6323255	0.8525066	0.4572971	0.8524802	0.4445559	0.921721	0.4729235	0.4164113	0.8375734	0.6963382	0.6486133	0.888331	0.4425287	0.8915161	0.4706899	0.8522813	0.4870972	0.8629503	0.4816852	0.6785023	0.6881486	0.790655	0.6407305	0.3969384	0.79943	0.6345718	0.6383175	0.6785061	0.6297786	0.8951815	0.4658107	1.090898	0.02676396	0.4379712	0.8312204	0.8618855	0.509768	0.6979284	0.7148443	0.8540795	0.4873294	0.6463075	0.6704718	0.7770529	0.6232114	0.6973869	0.6302741	0.8716981	0.5351597	0.836071	0.4383079	0.8808258	0.489105	0.9078982	0.4949013	0.8935187	0.4582819	0.9033887	0.4885302	0.6591359	0.6413444	0.6757717	0.7185169	1.439685	0.5625622	1.299492	0.6880376	0.6644663	0.6340159	0.8484458	0.4630088	0.6963338	0.6150773	0.6479192	0.6477104	0.886749	0.4840092	0.9189854	0.4607283	0.9213652	0.4704744	0.8862555	0.4982912	0.6753953	0.6996186	0.4655443	0.8335348	1.492093	0.817356	0.8551366	0.4445489	0.6909586	0.689949	0.8614566	0.460522	0.888944	0.4647968	0.6559257	0.6758976	0.8266197	0.4413776	0.3946928	0.8720849	0.6764179	0.653129	0.4430285	0.8452849	0.8322557	0.4565802	0.6784241	0.6324791	0.889627	0.4725966	0.6747711	0.6565754	0.7064058	0.6339167	0.7998652	0.5583706	0.7193895	0.6610911	0.8527403	0.447398	0.6467773	0.654709	0.8669378	0.4733593	0.8275778	0.4546534	0.6735638	0.6692501	0.9083813	0.4516164	0.8576411	0.464217	0.8901813	0.5094547	0.8843976	0.4482111	0.6970199	0.6754296	0.8656024	0.4492986	0.6882369	0.6816496	0.8660487	0.5139059	0.7448466	0.7015329	0.8665721	0.4724518	0.874678	0.4109389	0.6666715	0.619252	0.7781125	0.6660289	0.6189336	0.6459479	0.9278864	0.5078471	0.8422253	0.4614421	0.8971194	0.4710436	0.866327	0.445544	0.6568564	0.6733956	0.9118301	0.4514146	1.036264	0.02013878	0.664054	0.6781988	0.8702568	0.4501885	0.675465	0.6901659	0.7705286	0.6763234	0.8540528	0.6303751	0.9193723	0.4864157	0.7225849	0.6444525	0.9129879	0.4724536	0.7075494	0.6482401	0.3897437	0.784537	0.8409541	0.5128115	0.866801	0.4899426	0.4522858	0.8361772	0.6447697	0.6702696	0.8851889	0.4938853	0.8677734	0.4707236	0.9048337	0.5069109	0.6637033	0.665926	0.8927339	0.4729083	0.7159537	0.6584669	0.8875597	0.5073894	0.826993	0.5165926	0.7122697	0.6341765	0.8625557	0.4821251	0.7048532	0.6891918	0.660172	0.6943519	0.7031792	0.6905252	0.699737	0.7402144	0.6688539	0.690957	0.8425987	0.4718007	1.059014	0.0716888	0.6746914	0.6443939	0.8978881	0.4830111	0.6196939	0.6058253	0.3536744	0.854721	0.8850651	0.4435019	0.6576248	0.647797	0.712393	0.6508497	0.8825808	0.4787543	0.4346725	0.8253993	0.8546278	0.4462968	0.6472208	0.6370823	0.7320663	0.6506029	0.8805509	0.4978098	0.8440467	0.4716673	0.8644983	0.4588647	1.048689	0.05925908	0.3302974	0.7986922	0.6136762	0.6443022	0.8890584	0.5058972	0.6753175	0.6512179	0.8724188	0.4644591	0.8717783	0.4311454	0.4123527	0.7854853	0.6314763	0.6350058	0.8252019	0.6011203	0.8824177	0.4595984	0.7560858	0.4883906	0.7067538	0.6616663	0.6340178	0.6225016	0.6725658	0.6236479	0.7259311	0.6914107	0.7036328	0.6647885	0.6911446	0.6565873	0.8360073	0.4307378	1.040198	0.02225778	1.078892	0.02130361	0.6655416	0.6195675	0.8666157	0.4650144	0.3993166	0.6937542
615	solcap_snp_c1_14314	GOOD	no hit	0.8465723	0.3091559	0.9915946	0.3285572	1.020738	0.09401108	1.002144	0.00923867	1.020219	0.01069191	1.007959	0.007550202	1.072096	0.01550106	0.9914758	0.00481078	1.177689	0.01615385	1.068046	0.01531051	1.153426	0.02092367	1.054904	0.01038979	1.060155	0.01225948	0.8913852	0.3117613	1.142833	0.0117261	0.9149461	0.2934531	1.076202	0.0128095	0.8297117	0.2257944	0.9313951	0.2708266	1.006617	0.01361289	1.123168	0.02412197	1.040609	0.01381838	0.9638215	0.3184955	1.045874	0.02133469	0.9234103	0.3174014	1.111545	0.0123099	0.9939593	0.01490759	0.9428964	0.1018541	0.9389312	0.2925916	1.046203	0.01025666	0.9371781	0.3920883	1.118358	0.009361736	1.016448	0.01270088	1.087545	0.01567768	1.046957	0.01293451	1.040276	0.1266135	0.8458725	0.02443537	1.007816	0.00038117	1.105047	0.01420855	0.914564	0.2809555	0.8615273	0.2701515	0.9069772	0.3282454	1.055148	0.01455659	1.056419	0.01750482	0.9346358	0.2814467	1.012857	0.01114681	0.6316226	0.2699659	1.110798	0.07359316	0.9369714	0.3329452	0.8349889	0.2591181	0.8848024	0.2944159	0.8893652	0.2487817	0.9036095	0.2860774	0.9373413	0.2515822	0.9406419	0.3556734	0.9249115	0.3240218	1.030664	0.007757447	0.9024786	0.2882476	1.116399	0.0117327	0.8569554	0.2610941	1.010535	0.006621461	0.8609141	0.3162843	0.8990011	0.3054932	1.06484	0.01257349	0.901715	0.362647	0.8694348	0.3449301	0.8348145	0.2714783	1.080978	0.0237713	1.010069	0.008071841	0.858185	0.2740301	0.9421894	0.3037637	0.9098127	0.2806249	1.024031	0.2635898	1.08852	0.01507183	0.8697897	0.3305299	0.9350654	0.3488678	0.8084236	0.2444196	1.039185	0.01529063	1.052828	0.02454114	1.008063	0.00526365	1.098383	0.01768388	1.051609	0.3889456	1.027815	0.01391392	0.9932661	0.2744665	1.027473	0.007130483	0.8847762	0.3503631	0.9977877	0.01859921	1.193784	0.001308925	1.096159	0.0198683	0.9208277	0.1925234	0.9261079	0.2524307	0.9144408	0.3536506	1.040802	0.00916185	1.06512	0.02334862	1.066177	0	0.9682676	0.363374	0.9790628	0.3520621	0.8581383	0.1689135	1.117037	0.01535078	0.9147339	0.3292336	0.887094	0.2426782	0.8616802	0.2942813	0.9166297	0.2868526	0.8301719	0.2474958	0.9127246	0.2819564	0.9666792	0.2918552	0.9829868	0.2758918	1.017074	0.01100793	0.9126126	0.3005426	0.8662952	0.2835005	1.004488	0	1.031066	0.01136833	0.9451768	0.3744237	0.9321426	0.3001712	1.017528	0.01500556	0.872298	0.23668	1.023377	0.01153528	1.0844	0.009758496	0.886665	0.2800546	1.134611	0.01480693	1.025358	0.01167803	0.9777094	0.2853706	0.9461683	0.3220505	0.9915932	0.2963161	0.975373	0.3012425	1.046397	0.01951029	0.8998494	0.2967294	0.9466788	0.3051689	1.012758	0.02049848	0.9908507	0.260875	0.8061209	0.2858427	1.066092	0.01017532	1.052008	0	1.046911	0.01633714	0.9447095	0.303459	1.108808	0.01349956	1.000769	0.009964939	0.8706589	0.2596766	0.8416734	0.2265001	1.067418	0.008142135	1.094565	0.007953594	1.104529	0.01947368	0.9245526	0.3036532	0.8984182	0.3067999	0.8690005	0.2483361	0.8651322	0.2575463	0.8512474	0.2802537	1.047103	0.01920299	1.092558	0.01457491	0.8770021	0.3036186	0.8137287	0.2347644	0.9402312	0.2908482	0.9004202	0.3277876	0.8760527	0.2876925	1.040267	0.01356429	0.9488702	0.2997689	0.8668812	0.2556028	0.9182953	0.2715	1.025335	0.01123641	0.9825757	0.01147228
616	solcap_snp_c1_14315	GOOD	chr03	0.6608929	1.048932	0.5321884	0.9106104	0.5396191	0.9331433	0.5213473	0.9507071	0.5388714	0.8992776	0.5044801	1.017082	0.1089935	1.080662	0.559032	1.004452	0.8637409	0.7754924	0.5847263	0.8615256	0.6236267	0.9517811	0.5474496	0.9209902	0.1230531	1.088955	0.5502287	0.9414769	0.5321619	0.9424558	0.5643603	0.9332944	0.08643534	1.204292	0.07736431	1.194678	0.5778037	1.001355	0.5480441	0.9759655	0.1214546	1.136146	0.5894353	0.8967693	0.5409806	0.9529399	0.8924752	0.7435469	0.5410337	0.9399053	0.7828465	0.8094064	0.5849218	0.8906096	0.5586367	1.016677	0.8080212	0.7846473	0.8182692	0.8175865	0.8390563	0.7504629	0.5302187	0.9627348	0.6146993	0.9304762	0.8055071	0.8150691	0.8081843	0.8031836	0.1674773	1.481458	0.8254056	1.105196	0.1123559	1.123896	0.5870042	0.9687522	0.801592	0.7989321	0.08313904	1.194336	0.1215261	1.08942	0.8240394	0.7972149	0.5181231	0.9354423	0.5523166	0.9933473	0.8484762	0.7876097	0.1157659	1.044038	0.5682985	1.018513	0.1145605	1.084837	0.5470845	1.029074	0.08714601	1.125045	0.543902	0.9659699	0.1287865	1.126445	0.5816596	0.9735802	0.5535784	0.96511	0.5815465	0.9190215	0.5263112	0.984593	0.5184027	0.975305	0.5443886	0.9908529	0.5244987	1.008354	0.1203632	1.11047	0.09218237	1.058866	0.7468134	0.8811992	0.1361878	1.10553	0.5853735	0.9393485	0.1450529	1.122844	0.505309	0.9555686	0.8455046	0.7730418	0.539444	1.023318	0.06146443	1.188951	0.5643463	0.9079953	0.8489997	0.8017845	0.5450389	1.0316	0.5552922	0.9234636	0.5828503	0.9170358	0.1375352	1.092995	0.5463597	0.9615979	0.5422542	0.9704536	0.1394288	1.127093	0.09149278	1.179805	0.1448746	1.119594	0.9262645	0.7922722	0.1045147	1.084297	0.5044582	0.9829667	0.5931182	0.8964259	0.8714117	0.7464151	0.577902	0.917751	0.1400522	1.0631	0.5956538	0.9026932	0.5905678	0.8492902	0.08822849	1.165969	0.1116954	1.067306	0.5586176	0.9909842	0.5580903	0.8900819	0.5513388	0.9368087	0.5438882	0.9170296	0.8112578	0.7721425	0.5425831	1.011941	0.08453938	1.10489	0.8000932	0.734816	0.5387927	1.007123	0.512201	0.9791202	0.09377723	1.150882	0.5504434	0.9163822	0.08866765	1.129164	0.7890894	0.806941	0.515009	0.9846691	0.0887688	1.184607	0.8194486	0.8227752	0.8455747	0.7587715	0.7957594	0.8171017	0.5508119	0.9883405	0.8422759	0.7367146	0.5568251	0.9702816	0.07646566	1.201417	0.4918805	0.971971	0.5621967	0.9254815	0.512654	0.9947672	0.5475172	0.9206846	0.7533181	0.7905239	0.7857683	0.8162122	0.5542824	0.9799095	0.5193317	0.9624665	0.7827141	0.8013771	0.1206358	1.131556	0.5646195	0.8800362	0.5537848	0.9057094	0.8354942	0.8457316	0.8491749	0.7533117	0.795106	0.8074428	0.548519	0.9541167	0.0782544	1.124176	0.8471588	0.77953	0.1515379	1.176439	0.520936	0.9418321	0.8309213	0.7945154	0.5543075	0.9398493	0.5807009	0.8932843	0.5039802	0.9685755	0.6341355	0.9076446	0.5247234	0.9942569	0.08383832	1.089251	0.5241307	0.8984098	0.09041277	1.18187	0.1030433	1.160478	0.862538	0.8011131	0.5702555	0.9297156	0.8187591	0.7539057	0.8095722	0.8240446	0.8130677	0.8178973	0.5548178	0.9574919	0.8438235	0.7632416	0.5537477	0.9106593	0.5819106	0.911074	0.5164333	1.000975	0.8139455	0.7279242	0.7650312	0.7849929	0.5247519	0.9871249	0.548339	0.9911781	0.7643283	0.806635
617	solcap_snp_c1_14316	GOOD	chr03	0.7755479	0.5632246	0.6981236	0.522146	0.9868833	0.07125466	0.9933855	0.03010753	0.9251835	0.02311058	0.8435885	0.4896354	0.8714635	0.01931552	0.7557732	0.4879189	0.9417075	0.01966631	0.886631	0.02578638	0.8305208	0.02022162	0.7813924	0.54537	0.6822792	0.5301964	0.8094839	0.4701959	0.8233744	0.4920518	0.7242801	0.5035877	0.6689502	0.5077445	0.7384204	0.4949218	0.8287438	0.4973727	0.9504088	0.01556077	0.5737145	0.5410261	0.8619592	0.02323409	0.7542329	0.5114068	0.9296339	0.02974345	0.7316936	0.5079951	0.9463285	0.02221685	0.7806209	0.5238298	0.7641497	0.5140711	0.9669604	0.01996402	0.9954862	0.02953821	1.031101	0.04383476	0.8012489	0.5281342	0.9530005	0.02250884	0.8668765	0.4491879	0.9579708	0.0189014	0.9869353	0.3277569	0.9647891	0.0285061	0.6870483	0.5018029	0.802061	0.4825663	0.9520971	0.016227	0.7424954	0.5004006	0.7115804	0.5153011	1.086007	0.02430757	0.8418104	0.5067914	0.9811674	0.02515054	1.05495	0.01772982	0.8250847	0.03478748	0.7613468	0.5368708	0.7725924	0.504252	0.8000729	0.4803715	0.8492326	0.02868633	1.004044	0.02504423	0.7056727	0.5127852	0.8495552	0.01419318	0.8256723	0.4997412	0.7827502	0.5212073	0.9938896	0.01894649	0.7354259	0.4732853	0.7910466	0.4948509	0.9130337	0.01937388	0.8654433	0.031904	0.7982587	0.01928187	0.9265135	0.2536151	0.6278285	0.5662333	0.7621642	0.5072708	0.7174976	0.528352	0.7887501	0.5019186	0.8171287	0.4669667	0.8620601	0.4921678	0.8316467	0.0160395	0.9151839	0.03529826	0.9518036	0.020862	0.9341931	0.01701474	0.9227211	0.02905205	0.8950797	0.02387399	0.6115944	0.6999382	0.8416949	0.5410806	1.03919	0.05777169	0.6651192	0.4951254	1.06054	0.02190251	0.8046605	0.03405955	1.057209	0.03407007	0.6570194	0.4839694	0.7278203	0.4683633	0.8136187	0.03290412	0.9389349	0.02904861	0.9042805	0.02278024	0.8719277	0.02319245	0.8464249	0.01785938	0.9020401	0.02201784	0.9565539	0.02280299	0.7179868	0.02398978	0.9553503	0.02293356	0.8987685	0.01992997	0.9339697	0.01753278	0.7816291	0.4786339	0.7634239	0.4736876	0.9252575	0.02755666	0.5397394	0.5706019	0.8339309	0.4698298	0.9428766	0.01935562	0.7636359	0.4777583	0.7719899	0.4924237	0.9973007	0.02491432	0.8469161	0.537609	1.034251	0.01665388	0.8307241	0.5017542	0.7064049	0.5310262	1.081554	0.02121037	1.070594	0.01849071	0.9195649	0.0532223	0.8717836	0.5189327	0.917252	0.02542916	0.94683	0.01936006	0.8230193	0.4913931	0.7819935	0.4994315	0.9598171	0.01643752	0.8868028	0.4911931	1.008652	0.02461324	0.9019783	0.4777401	0.9968457	0.02119065	0.8217484	0.4641732	0.8681201	0.484415	0.8235983	0.4441479	0.7315482	0.4730177	0.9544702	0.02486838	0.9420202	0.02225185	0.8573841	0.47578	0.8864194	0.02587994	0.9501227	0.02081454	0.7642922	0.4697888	0.7117612	0.4921048	1.004359	0.03208917	0.7361081	0.5059731	0.9064566	0.01905756	0.9479653	0.02508642	0.8072012	0.4748505	0.9766833	0.03243174	0.8206827	0.4600266	0.8375195	0.01921369	0.760333	0.4776092	0.8769006	0.01776876	0.8933102	0.0236728	0.7777085	0.4519942	0.8866742	0.03259171	0.9683604	0.02850573	0.8933223	0.01333864	1.012418	0.02053442	0.952826	0.01962055	1.033212	0.02381058	0.9267555	0.02092379	0.9461844	0.01815773	0.760784	0.4936751	0.945008	0.01927866	0.6482776	0.6507174	1.046033	0.02522506	0.8494484	0.4334941	0.8623883	0.01409009	0.9953517	0.01836962	1.01022	0.01862195
618	solcap_snp_c1_14330	BAD	chr02	0.8467695	0.7954406	0.7128961	0.6871644	0.8354454	0.6756272	0.8377126	0.6516231	0.7595537	0.6985798	0.835497	0.6473123	0.7342354	0.6672512	0.8533795	0.6509213	0.787349	0.7238798	0.7483081	0.6720642	0.7773176	0.7209463	0.7857962	0.7292306	0.7799586	0.6857962	0.791534	0.6771189	0.819322	0.7142041	0.7251482	0.7129272	0.8000005	0.6741123	0.832845	0.6505956	0.7523561	0.6908347	0.7777964	0.6783205	0.7953852	0.7082443	0.7355971	0.7050163	0.791218	0.682245	0.7194791	0.6988702	0.8040795	0.7022294	0.7489781	0.7112373	0.7514954	0.7265767	0.7263603	0.7090535	0.8186035	0.6338991	0.7247624	0.6982626	0.8005921	0.701238	0.7862537	0.6796119	0.7585209	0.6896362	0.845212	0.6442536	0.7861896	0.6980499	0.5883011	0.5228953	0.9803225	0.8352904	0.8221069	0.6629952	0.7659658	0.7126778	0.7514148	0.7129968	0.7636986	0.673942	0.781747	0.6942191	0.8195433	0.658529	0.7826254	0.6914038	0.7288243	0.7084053	0.797024	0.7200938	0.9515371	0.7619762	0.02846778	0.03105431	0.7810001	0.6802873	0.7549806	0.6993511	0.8143111	0.6767703	0.8021329	0.6457679	0.770959	0.6997309	0.77016	0.7069086	0.7990851	0.7043543	0.7908605	0.6845803	0.7446244	0.6934437	0.7207333	0.6944117	0.7650136	0.6918817	0.7592425	0.656934	0.792699	0.7074866	0.7283906	0.68459	0.7084095	0.7292532	0.814062	0.7187347	0.7595703	0.6932685	0.7766079	0.7035659	0.7526714	0.7019098	0.792079	0.7104152	0.8236452	0.6419421	0.8257725	0.6471674	0.8345448	0.6653264	0.8094451	0.6764314	0.8452344	0.6196371	0.8007926	0.6719792	0.7748061	0.6682437	0.7891598	0.67785	0.7743458	0.6791753	0.8100826	0.6431558	0.7144457	0.7126543	0.8279004	0.6233455	0.7778652	0.7399735	0.8902738	0.652088	0.7725816	0.6572158	0.8041869	0.6527908	0.7978031	0.6809678	0.7707802	0.6886379	0.7287378	0.7070372	0.7592463	0.722092	0.7304301	0.6854065	0.7844103	0.6811501	0.8079676	0.6382862	0.7798325	0.6597544	0.7695445	0.7263865	0.7724187	0.6591507	0.8835006	0.6817548	0.7796307	0.6635434	0.7930378	0.659661	0.8100766	0.6841376	0.7984368	0.6671647	0.7970935	0.6483287	0.7324898	0.6739801	0.7582094	0.6976654	0.7448902	0.6724281	0.7854263	0.7049369	0.808919	0.6609405	0.8305969	0.6601599	0.7989226	0.6939209	0.8160073	0.6734174	0.8145679	0.6553358	0.817489	0.6409553	0.7482485	0.6773458	0.719113	0.7033143	0.7945942	0.6837486	0.7704297	0.6561329	0.7826195	0.6358287	0.7563478	0.6742548	0.7339427	0.6745713	0.8021494	0.6649504	0.7953318	0.6322373	0.7934223	0.6582992	0.7699386	0.6819865	0.8064626	0.7134573	0.7585094	0.679373	0.8526834	0.6214237	0.8447107	0.6410636	0.8272874	0.6528139	0.8070691	0.6736614	0.7895252	0.6829107	0.7314487	0.6978536	0.8279236	0.6557297	0.7784557	0.7211868	0.7667195	0.6463131	0.8198874	0.635169	0.8065493	0.7269623	0.7356677	0.6645427	0.78091	0.6706366	0.7512612	0.6602257	0.7750476	0.6523708	0.8167259	0.6648667	0.7665015	0.7201337	0.7785943	0.6687311	0.7862679	0.6646351	0.7824345	0.6326769	0.8156954	0.6335945	0.8357863	0.5965526	0.8203654	0.67876	0.8613085	0.6859608	0.7432618	0.646969	0.7887788	0.6705307	0.7572656	0.6698059	0.72848	0.7046204	0.7515844	0.6749029	0.8066441	0.671553	0.7597809	0.6804978	0.7506738	0.6357507	0.7431943	0.6387234	0.7424873	0.6734338	0.7754014	0.6431434	0.7806967	0.6417465	0.7340466	0.6983166
619	solcap_snp_c1_14332	BAD	chr02	0.9650222	0.8495334	0.9197345	0.7070823	0.9445243	0.7567172	0.9508108	0.7084026	1.005068	0.7198131	0.9269554	0.7571124	0.9807333	0.7429766	0.9570865	0.7405064	0.9627918	0.7542164	0.937447	0.7018538	1.00609	0.7848068	0.9904661	0.7900858	0.9670776	0.7603613	0.9991565	0.7306769	1.050588	0.7511342	0.9491708	0.7200713	0.9358667	0.7393949	0.9288669	0.715123	0.9415753	0.6885757	0.9829682	0.7217603	0.9988109	0.7879972	1.04947	0.8053843	0.9493718	0.7654254	1.005961	0.7220888	0.979939	0.7618268	0.9842268	0.7648626	1.023866	0.7558649	0.9730223	0.8080208	0.914537	0.7347026	1.011133	0.7326271	1.022239	0.7406024	0.9973325	0.771435	0.9651819	0.7370375	0.9064439	0.7609508	0.9484814	0.7472817	0.6423929	0.4788165	0.8806567	0.6407699	0.9190415	0.7244555	0.997116	0.7316809	0.9456676	0.7452273	0.9283646	0.7315285	0.9972547	0.7683695	0.9415286	0.7057357	0.949547	0.7310621	0.984807	0.7306477	0.9630964	0.7907014	1.100586	0.7951126	1.114001	0.8846961	0.9970615	0.7252295	0.9718478	0.810689	0.9685881	0.7337994	0.8768621	0.7148175	1.013607	0.7795889	0.9562823	0.7574342	1.003298	0.744073	0.9781821	0.7532821	0.971957	0.7171322	0.9258779	0.7400773	0.9515299	0.7672754	0.9342418	0.7578571	0.9943778	0.7517347	0.9448581	0.7510539	0.9867299	0.7682921	0.9964988	0.7426264	0.9759809	0.75458	1.019382	0.7463599	0.9519734	0.7331672	1.01549	0.7349465	0.9180942	0.7646218	0.9882225	0.7278876	0.991181	0.7508184	0.9505259	0.7642736	0.9228202	0.7790329	0.9817976	0.7308228	1.024455	0.7786888	0.9711585	0.7640504	0.9642793	0.7869779	0.9297074	0.768895	0.9664405	0.7531955	0.919228	0.7514416	0.9645876	0.7754285	1.040181	0.7833717	0.9252123	0.7051183	0.9028105	0.7970394	0.9564106	0.7649044	0.9373743	0.7185333	0.9616687	0.726133	0.9854384	0.7342376	0.9633885	0.7464537	1.002791	0.7578424	0.9903335	0.7231835	0.9735628	0.7443346	1.004714	0.7176904	0.9713684	0.743842	1.025759	0.7309082	0.940443	0.7396825	0.9391908	0.7345233	0.9237616	0.8372691	0.9371653	0.7337358	0.9165142	0.7240964	0.9254076	0.7458977	0.8960046	0.7655841	0.9083459	0.7419526	0.9482224	0.7771631	0.9496975	0.7458913	0.9589378	0.7644141	0.8957283	0.760062	0.9491135	0.7363629	0.9145238	0.7186851	0.890274	0.7098483	0.92961	0.8152683	0.9250939	0.7744305	0.9182517	0.7289616	0.9118332	0.8046669	0.9242634	0.7441702	0.8942736	0.7368635	0.9462278	0.745226	0.9026867	0.7489623	0.9778082	0.7603909	0.9383531	0.7074007	0.9413932	0.7418852	0.947873	0.7476001	0.9098656	0.6994085	0.9348257	0.7485129	0.940556	0.7216749	0.9443517	0.7071546	0.9415827	0.6727539	0.9530326	0.7612007	0.9436779	0.7733831	0.9368379	0.7135575	0.9778741	0.7091619	0.9369251	0.7192569	0.9457093	0.723896	0.8826202	0.7592102	0.8876424	0.7241446	0.9476752	0.7147571	0.8944941	0.7298537	0.9597381	0.7178762	0.9130271	0.7159947	0.9039646	0.7488199	0.9616493	0.7138779	0.9183921	0.7464691	0.9121765	0.7319778	0.8928807	0.6899572	0.9102468	0.7505328	0.9926748	0.7739949	0.9484657	0.7368202	0.9071475	0.6953736	0.9431605	0.7112024	0.9502326	0.7159242	0.9674934	0.7284857	0.9192594	0.7450716	0.9009157	0.7645584	0.9034364	0.731555	0.8992245	0.7189969	0.8857327	0.7214001	0.9206549	0.7389884	0.9039425	0.7714083	0.9351574	0.7558932	0.9380277	0.7418438
620	solcap_snp_c1_14362	GOOD	no hit	0.7622387	1.001409	0.7783561	0.8507303	0.6782236	0.8557245	0.5684422	0.8274845	0.7992299	0.8172293	0.6719074	0.7991251	0.634544	0.9219598	0.6178152	0.9357314	0.884196	0.788834	0.6077939	0.8953703	0.8300787	0.8274415	0.749085	0.8491059	0.6604819	0.9222753	0.6225718	0.8895701	0.5608728	0.8925015	0.7849473	0.7897369	0.7258336	0.8705452	0.6671848	0.8784627	0.5901059	0.8849609	0.5946448	0.9384091	0.8365175	0.8086944	0.6524134	0.9215654	0.8398838	0.833797	0.7657187	0.8755045	0.6896412	0.9033738	0.6704633	0.847492	0.7129434	0.9331365	0.7298421	0.9824112	0.7255159	0.8747379	0.8387187	0.8608177	0.8621209	0.8751048	0.7151716	0.8914904	0.724745	0.8261392	0.7584052	0.7876192	0.5709572	0.8501922	1.082101	1.283936	0.7095082	0.7894951	0.8551699	0.799045	0.7764092	0.894778	0.5298375	0.8962185	0.752053	0.8640761	0.6864487	0.8518592	0.6787299	0.8741741	0.6136816	0.8988087	0.7543527	0.8536709	0.5990972	0.9768705	0.6733117	0.6151125	0.8821993	0.9248427	0.6887838	0.8374557	0.6419795	0.8406284	0.7223289	0.8481568	0.8284971	0.8166013	0.7857938	0.8767371	0.6940058	0.9060307	0.7547495	0.9394754	0.3768399	0.9485396	0.7447581	0.9199176	0.7275588	0.8922338	0.6559283	0.8825265	0.6019707	0.9362276	0.7052686	0.8825593	0.7932318	0.874333	0.7377639	0.8839931	0.8078293	0.8250044	0.6319337	0.8812201	0.6342633	0.8690633	0.6995242	0.8576449	0.8002096	0.8071653	0.606104	0.9460407	0.7284849	0.9150403	0.8118905	0.7660981	0.6412413	0.9227366	0.6967577	0.9445754	0.7222654	0.8074012	0.737201	0.9712465	0.8605444	0.7665012	0.6561369	0.9614516	0.602732	0.9035318	0.5794936	0.9455207	0.7166609	0.830573	0.6750655	0.9674095	0.764585	0.9528956	0.705681	0.7438721	0.7088165	0.8573844	0.704258	0.8273202	0.663473	0.8509753	0.746841	0.8675514	0.7894433	0.8858488	0.7565781	0.8104667	0.7206972	0.8443527	0.7241289	0.8306032	0.8028031	0.7685335	0.7688056	0.8886353	0.8140727	0.8303617	0.6361151	0.9333882	0.839429	0.7880496	0.7947565	0.7962232	0.6931441	0.9699482	0.8066444	0.7726046	0.8046241	0.819595	0.6098189	0.9015603	0.640785	0.9205298	0.7516525	0.8283639	0.6683626	0.9049841	0.6156316	0.9038805	0.7925946	0.8190453	0.7176258	0.854919	0.6195888	0.8541791	0.6833052	0.8716802	0.6923025	0.8939862	0.6177896	1.00723	0.7591252	0.8696406	0.7815824	0.8190477	0.7040888	0.8856221	0.6850225	0.7886664	0.6533522	0.9210727	0.7924103	0.9167411	0.5467451	0.976206	0.5915508	0.9126998	0.6157354	0.9230475	0.7771922	0.873133	0.6276275	0.8541952	0.65256	0.888323	0.6395561	0.8623118	0.7591748	0.8070873	0.6282732	0.8270829	0.6426981	0.8686826	0.6976347	0.8735527	0.6086897	0.9104602	0.6266977	0.8381269	0.5465149	0.9051833	0.6404194	0.8815094	0.6172871	0.9047539	0.7513098	0.8430945	0.5763089	0.8810154	0.708643	0.8287394	0.5226866	0.9251641	0.5414106	0.8134091	0.6671364	0.7829549	0.589892	0.8063126	0.6635256	0.9032172	0.662643	0.8260006	0.6941656	0.8251276	0.6908236	0.9019194	0.5549413	0.7965281	0.5523894	0.9672673	0.6156055	0.8534411	0.5987051	0.878284	0.685829	0.7667561	0.68521	0.8434942	0.6147869	0.9127998	0.6015394	0.9558482	0.4257549	0.9718629	0.5998026	0.9435937	0.7015939	0.7774283	0.6888225	0.9088565	0.6787009	0.9004992	0.6340598	0.8066441	0.7673024	0.8634008	0.684274	0.9000997
621	solcap_snp_c1_14370	GOOD	chr09	0.806689	0.502742	0.813082	0.4725785	1.11599	0.1154204	1.076932	0.01754594	1.162772	0.02701664	1.001774	0.4889375	0.7789046	0.4683932	1.197659	0.02865311	1.01778	0.02014151	0.9611408	0.4368127	0.7497582	0.4706493	1.126382	0.03178326	0.7761866	0.4978033	0.7702409	0.4794081	0.959123	0.4598269	0.9523822	0.4535729	1.007168	0.4979953	1.103975	0.01890119	1.189706	0.02507878	1.024474	0.01719202	0.9492601	0.01217658	0.9342363	0.013045	0.9541153	0.4824734	0.7812409	0.4784005	0.9795142	0.02000257	1.100583	0.1923925	0.9760784	0.4626333	0.779723	0.5143919	0.9700739	0.466854	0.984497	0.01955647	0.890621	0.01840668	0.9512452	0.4705549	1.029374	0.514752	0.7787442	0.4692863	1.014061	0.01948845	0.9714042	0.4368062	1.02307	0.4473481	0.7714387	0.4570292	1.016773	0.0246431	1.040435	0.4921311	1.199008	0.02032245	0.9848996	0.4565723	1.000191	0.4552302	0.9799281	0.4577587	1.163089	0.02750211	0.7490077	0.4824558	0.8029611	0.01813386	1.018352	0.01759162	0.7496067	0.4603463	1.073532	0.02656699	1.017876	0.4614653	0.8176756	0.5243856	0.9718474	0.02187832	1.030291	0.02020312	0.7645736	0.478457	0.9577438	0.4763456	1.151216	0.02591724	0.749135	0.4865014	0.968035	0.4613945	1.001203	0.02521115	1.160955	0.02933876	0.9778025	0.02340234	0.8732647	0.5610016	1.140092	0.03468605	0.9984247	0.469443	1.141321	0.02469942	0.8186899	0.531911	1.121534	0.02029072	0.9629803	0.01855838	0.954509	0.4518577	1.13578	0.03295276	1.006623	0.01709945	1.122364	0.02192884	0.9328921	0.4408033	0.9842662	0.01122262	1.143441	0.02428827	1.005383	0.5171202	1.139924	0.05536183	0.9929625	0.4552998	1.210077	0.02877654	0.7726306	0.4710053	1.290891	0.02415307	1.203907	0.02753323	1.013469	0.01770294	0.9700245	0.01303534	0.795201	0.5050784	0.7816361	0.4873087	0.8214962	0.4873627	1.208209	0.03779659	1.112555	0.01820544	0.8090209	0.5007419	0.7530961	0.440759	1.008661	0.4899489	1.123837	0.01820549	1.002472	0.01393056	1.001626	0.4603825	0.9726833	0.4571365	1.127942	0.02489324	0.9799181	0.4367032	1.018583	0.4195748	1.011227	0.02551533	0.995613	0.0206252	0.9858599	0.01666981	0.9744222	0.4866871	1.0342	0.5064995	0.782174	0.4882825	1.074098	0.01973072	1.071333	0.0253155	1.030866	0.478005	1.183616	0.02876839	0.7561556	0.5012963	0.9885655	0.4754158	1.094636	0.01872411	1.105209	0.02170547	1.034449	0.01944127	1.014274	0.01597136	0.8013121	0.5286035	0.9811247	0.4888411	0.9936181	0.01647442	0.8057927	0.5101857	1.171865	0.04193431	0.9861631	0.4583923	1.115569	0.02480206	1.141691	0.02295981	0.9490906	0.4394736	0.783879	0.6762411	1.046911	0.01752095	1.215645	0.02942784	0.9922224	0.02228365	0.7943751	0.4995374	1.20165	0.03773079	1.012217	0.019049	0.7870506	0.6399948	1.034268	0.03958587	0.9998899	0.01824571	1.225579	0.02477732	1.05832	0.02769698	0.7826445	0.5033599	1.194287	0.01816182	1.19636	0.032897	1.106899	0.4276329	1.011427	0.01725309	0.7576096	0.4947826	1.053726	0.01707936	1.007226	0.0246423	0.9879208	0.04251665	1.015411	0.02307158	1.006391	0.01896584	1.048317	0.01828496	1.058594	0.02439859	1.050219	0.01536912	0.9681845	0.4622335	0.7790883	0.49286	0.7754934	0.4933377	1.185431	0.02438146	1.166235	0.02272275	0.8184184	0.4951975	0.9421532	0.4624713	1.175854	0.02436207	0.9657938	0.5007647
622	solcap_snp_c1_14371	GOOD	chr09	0.01073071	1.190671	0.01112626	1.059951	0.02010966	1.071	0.005216693	0.9523059	0.01683195	1.02297	0.0145018	1.088278	0.02312473	1.003569	0.01399645	1.130356	0.01250668	1.048783	0.01283715	1.003609	0.02420518	1.063976	0.01308525	0.9572229	0.0138099	1.001345	0.01697348	0.9943624	0.02291883	1.0134	0.01495827	1.021068	0.01105603	1.104833	0.01210609	1.098327	0.01138742	1.054497	0.01112257	1.088873	0.01608437	1.001742	0.0215462	0.9582614	0.02143257	0.9617091	0.01859419	1.018334	0.01728401	1.019997	0.007210088	1.060952	0.02261323	1.025332	0.000248862	1.10416	0.01319815	1.027393	0.0175467	0.9732453	0.01295133	1.02211	0.0140055	1.08924	0.01764218	1.113267	0.01248032	1.09729	0.01006264	1.069018	0.1415153	0.8598211	0.01301532	0.8733125	0.01096575	1.047497	0.01744422	1.003934	0.01454909	1.098392	0.01154718	1.04938	0.01397061	1.003135	0.01356969	1.09035	0.01612181	1.076326	0.01693051	1.070571	0.008878723	1.143543	0.004595362	0.6443948	0.01730848	0.9363587	0.01138311	1.022348	0.01506613	1.097764	0.01119176	1.047696	0.01440109	1.100443	0.01193196	1.008454	0.01163119	1.122301	0.008939217	1.003429	0.0113063	0.9902012	0.01217706	1.109961	0.01092154	1.072709	0.01429447	1.090162	0.01374723	1.132178	0.02149796	0.9990419	0.01507106	1.002933	0.01756703	1.032812	0.01399883	1.053084	0.01243618	1.020328	0.01533604	0.9845749	0.008802225	1.109141	0.01766315	0.983668	0.01291974	1.153819	0.01366488	1.10236	0.01351975	1.049181	0.01494929	1.08708	0.01142444	1.064926	0.01403303	0.9971678	0.01716186	0.9851217	0.02064115	1.022556	0.01018519	1.133604	0.005992639	1.007302	0.01108581	0.9873146	0.01270325	1.074336	0.01833897	1.049958	0.02094776	1.03714	0.02780752	1.0763	0.01203394	1.104966	0.01643173	1.008438	0.0143427	1.021486	0.01202605	1.022638	0.007711125	0.9432863	0.006476138	0.9960311	0.01462306	1.022485	0.01193689	1.096002	0.01562607	1.023668	0.01659411	1.0981	0.006713616	1.030089	0.01757633	1.10668	0.01050147	1.038791	0.009020111	1.027253	0.005739864	1.092705	0.01450296	1.044421	0.01167979	1.038381	0.005594907	1.014324	0.01022011	1.039659	0.01115776	1.054266	0.0139296	1.075264	0.01614883	1.08005	0.007597655	1.040873	0.01236762	1.078442	0.01123135	1.054004	0.01168368	1.050131	0.006864651	1.076518	0.00941692	1.140045	0.01053103	1.07942	0.009327084	0.9976179	0.01104681	1.018393	0.01412926	1.051519	0.006889107	1.084421	0.01067933	1.064334	0.01237864	1.074652	0.0137011	1.051096	0.01445712	1.037018	0.007583914	1.06022	0.01020621	1.042693	0.008119524	0.9839936	0.01081225	1.002839	0.01384659	1.031549	0.01862095	1.045248	0.01581363	1.05417	0.01041872	1.072469	0.008466262	1.012641	0.01336635	1.073445	0.01398473	1.082303	0.0163553	1.089067	0.007138157	1.071497	0.009457652	1.069841	0.01389285	1.028095	0.01240048	1.069808	0.01482814	1.059345	0.01544892	1.102395	0.01637694	1.071983	0.01662333	1.121825	0.01625883	1.082283	0.01545805	1.046063	0.009257587	1.024965	0.01089806	1.067808	0.007984509	1.056755	0.0104345	1.019436	0.01347777	1.092768	0.01200803	1.058965	0.01042696	1.053839	0.01010995	1.085153	0.01135225	1.096034	0.01297482	1.035536	0.006864214	0.9880522	0.01353762	1.065935	0.01757221	1.10386	0.01137999	1.056464	0.01074246	1.073635	0.01172728	1.04288	0.01534927	1.059588	0.3830358	0.8647075
623	solcap_snp_c1_14388	GOOD	chr09	0.09050689	0.2308889	0.1290236	0.419079	0.197441	0.3373638	0.0801222	0.2651779	0.1471984	0.4081345	0.2089497	0.02567111	0.1373024	0.3711431	0.1789774	0.02621956	0.0596832	0.4075548	0.130864	0.3714305	0.1096109	0.3177071	0.07656301	0.5003632	0.145932	0.3775965	0.1464305	0.3545464	0.1539371	0.3778805	0.206914	0.2243481	0.1061279	0.3352251	0.003642306	0.4898016	0.1065376	0.3275355	0.04679151	0.4258817	0	0.5741045	0.000326045	0.5285878	0.2141974	0.2277101	0.1509679	0.3668112	0.07131124	0.4612755	0.1444369	0.3680666	0.1809015	0.2194786	0.04570375	0.285776	0.1237027	0.3370417	0.008014412	0.5737721	0.1535251	0.3822806	0.1019695	0.3095031	0.04598805	0.3719148	0.1312514	0.1550856	0.05237469	0.4068812	0.2120755	0.3375502	0.1876591	0.3472056	0.1553212	0.3724903	0.2107724	0.2295063	0.1115378	0.3376545	0.1779781	0.2269568	0.2138583	0.2337353	0.1458984	0.1707058	0.1024877	0.3145423	0.1153754	0.3309741	0.04023424	0.3222709	0.2071672	0.4133539	0.1186345	0.4431768	0.2303241	0.2340267	0.108953	0.2978163	0.1999365	0.2174535	0.117177	0.3203164	0.1802278	0.223359	0.09017114	0.2736726	0.1469752	0.3976137	0.1380119	0.3647024	0.103111	0.3203585	0.120654	0.3527112	0.2030856	0.02573888	0.07632232	0.2549073	0.2221768	0.2552107	0.0674967	0.4912416	0.20727	0.302811	0.1393951	0.3852987	0.2165308	0.2370718	0.1433899	0.394836	0.1126134	0.327648	0.1547596	0.3764094	0.04282809	0.3160473	0.09823944	0.2709383	0.2152398	0.2430943	0.05486543	0.4136178	0.02996987	0.3610387	0.1534663	0.3734476	0	0.5629858	0.129838	0.3603353	0.1996191	0.04710411	0.1118389	0.3066251	0.1417127	0.3558932	0.1134613	0.2977731	0.06568136	0.5002615	0.113808	0.294424	0.1902763	0.02095653	0.09574722	0.2903331	0.0701565	0.485312	0.07522445	0.4999796	0.08205017	0.4893824	0.1518482	0.3581305	0.1260323	0.3394633	0.1095782	0.3599145	0.05561288	0.3834448	0.141986	0.379366	0.09953082	0.305278	0.1504396	0.4152459	0.000756521	0.4198225	0.21526	0.2359982	0.1541509	0.3841652	0.08633648	0.1459771	0.1527916	0.3768159	0.2152836	0.2201319	0.04666408	0.4001458	0.107459	0.3262072	0.05513172	0.3951716	0.09376912	0.3019078	0.1183144	0.3318352	0.1148346	0.3141974	0.1072141	0.3327026	0.1138744	0.3373302	0.169266	0.2025983	0.09957961	0.339024	0.03571853	0.2587611	0.2005802	0.04444131	0.1426255	0.3860733	0.1715849	0.2274485	0.06024349	0.4284984	0.05643111	0.3976309	0.1175232	0.3265512	0.1185361	0.3263123	0.104161	0.3073083	0.1323666	0.3567676	0.1012168	0.3434832	0.1607736	0.1896607	0.05927661	0.3688861	0.05526938	0.4577631	0.1157406	0.3387434	0.1192653	0.3264359	0.1157061	0.334311	0.1727582	0.2399441	0.06105589	0.5080118	0.125007	0.307677	0.1093449	0.3502995	0.1217142	0.3234606	0.1611451	0.1816022	0.04746262	0.4006929	0.04478853	0.424209	0.1093685	0.3547327	0.1029652	0.3168713	0.05866363	0.4172384	0.04681305	0.4082332	0.09425355	0.3098615	0.1422839	0.3008566	0.05954147	0.435846	0.1053393	0.3204889	0.1671133	0.20399	0.05185572	0.4048025	0.003151218	0.4659266	0.04436942	0.3988989	0.1130309	0.32143	0.1208232	0.3232081	0.0591284	0.4212447	0.1030253	0.2850276	0.1550907	0.1790227	0.1548387	0.3862973	0.1116423	0.3051541	0.1024602	0.3122807	0.1150452	0.3428359	0.1017447	0.3018695	0.09668577	0.3169046	0.1161392	0.319482	0.1564545	0.2197056
624	solcap_snp_c1_14392	GOOD	chr09	0.5106262	0.8523271	0.3737067	0.7431106	0.007434425	0.985306	0.009759172	0.8692994	0.3500125	0.750816	0.009508247	0.9880035	0.001340607	0.8838641	0.003648628	0.9150056	0.3786661	0.7646868	0.3672293	0.7556157	0	0.9209989	0.3474653	0.7675331	0.009865174	0.8750462	0.004713587	0.8724344	0.3357566	0.7581483	0.006270505	0.8850943	0.3816237	0.7925989	0.3640088	0.8118644	0.3721685	0.7819859	0.007002865	0.9794849	0.354558	0.7873768	0.3473175	0.7655895	0.009441166	0.9126464	0.01364892	0.8903335	0.3675323	0.7581248	0.3115308	0.7731845	0.01455476	0.898015	0.3090881	0.7889243	0.3608947	0.786108	0.3372005	0.741657	0.006666512	0.9122586	0.3636264	0.774769	0.3783999	0.7987789	0.005012935	0.9015947	0.3683098	0.8005883	0.004098619	0.7061326	0.3273156	0.6000194	0.01824661	0.9078746	0.006435033	0.8911219	0.01040594	0.9554077	0.3558742	0.7546984	0.007396898	0.9267576	0.005279447	0.9154391	0.3654883	0.7762095	0.3729863	0.8000978	0.00548468	0.9810197	0.00257974	0.8589782	0.02053575	0.03798307	0.01625684	0.8912449	0.01492108	0.9134656	0.3504021	0.7688005	0.008532629	0.9687129	0.00813557	0.889932	0.006173994	1.012288	0.004574135	0.9097838	0.00094553	0.881402	0.3912658	0.8262572	0.3634012	0.7772678	0.007548392	0.9335963	0.004683199	0.9630213	0.3534786	0.7330234	0.009843184	0.91158	0.1262223	0.8907314	0.3719153	0.7886272	0.3618567	0.7599751	0.3435657	0.7629806	0.3852061	0.8198529	0.349956	0.7127581	0.3525598	0.7815899	0.006582329	0.9406039	0.3351221	0.733545	0.3776447	0.7835526	0.340006	0.770576	0.3342644	0.7211035	0.3522959	0.733858	0.01104592	0.8969319	0.02248557	0.9948383	0.007258167	0.9150295	0.000946808	0.9290589	0.01255235	0.9547134	0.001794443	0.9217879	0.2912934	0.6328295	0.02117231	0.9313205	0.3743447	0.7969702	0.348211	0.7383896	0.004371106	0.9203129	0.006005598	0.9126316	0.01421164	0.9045499	0.3469752	0.7441317	0.3349366	0.73566	0.009112877	0.9775647	0.006725238	0.897226	0.3887985	0.7965596	0.3517889	0.7471879	0.3253107	0.7729562	0.002064967	0.8887574	0.34273	0.7266032	0.3317354	0.793883	0.3494574	0.7506297	0	0.8984956	0.001656212	0.9103783	0.008898205	0.9180102	0.009800039	0.9106743	0.01085323	0.9554337	0.0111501	0.9182567	0.009117934	0.9205375	0.3840725	0.7767331	0.007727216	0.9553587	0.009842398	0.9221577	0.3418837	0.7803159	0.01066649	0.9331346	0.007442521	0.9083004	0.3374476	0.7279954	0.3513062	0.7322983	0.3653131	0.7669945	0.3541334	0.7623323	0.0103581	0.9550985	0.3744198	0.7766274	0.008036173	0.9027758	0.01274293	0.9260551	0.3388011	0.7418964	0.01412228	0.928956	0.3958053	0.6802138	0.3577337	0.7660307	0.3542227	0.7555102	0.009988525	0.9215367	0.3566347	0.759739	0.3894061	0.7707399	0.3534834	0.7696411	0.008189318	0.9602153	0.3656853	0.8091818	0.008468491	0.9552198	0.01663701	0.970041	0.01510739	0.9532049	0.009238417	0.922389	0.3751731	0.7889341	0.01274726	0.9534876	0.0138202	0.9289303	0.3444753	0.7952627	0.3990062	0.8067971	0.008954409	0.9637347	0.3525843	0.7820091	0.009572789	0.9375858	0.01122818	0.9283281	0.3375878	0.7680328	0.3790933	0.798804	0.0138059	0.9370138	0.01102738	0.9269423	0.01100149	0.9402757	0.3675907	0.7900888	0.0076528	0.97844	0.007261938	0.9366283	0.01040449	0.9102538	0.009796487	0.9960563	0.3787321	0.7769369	0.3626872	0.7493943	0.007060295	0.9487475	0.3521428	0.7611191	0.01426317	0.9417105	0.3679873	0.7628193
625	solcap_snp_c1_14393	GOOD	chr09	0.9759412	0.5552601	0.8824899	0.4636639	0.8035547	0.5010219	0.6693355	0.4513603	0.6941795	0.6392122	1.091344	0.0222933	0.8756532	0.3287459	1.055481	0.0240615	0.7532037	0.6337676	0.6590878	0.5841161	0.8627568	0.3392548	0.432268	0.733408	0.8926482	0.3653669	0.8607594	0.3438666	0.6591886	0.5912737	0.8845511	0.3345309	0.702271	0.6450675	0.4948443	0.7588195	0.6791089	0.6067305	0.8024475	0.5273501	0.4857956	0.7497976	0.4740675	0.7414995	0.8267969	0.341246	0.8966905	0.3502052	0.6697985	0.5936813	0.6529584	0.6044068	0.8593225	0.3325332	0.8905303	0.5149214	0.6908484	0.6167263	0.4655972	0.7253006	0.9211786	0.3754997	0.7063761	0.6351518	0.4453599	0.7530082	1.018135	0.01798144	0.7323069	0.6084855	0.6439629	0.2939103	0.5632876	0.46377	0.9073269	0.3383128	1.028533	0.0250791	0.7572528	0.5239178	0.8781972	0.4735857	0.870523	0.3457929	0.8672363	0.3182148	0.704203	0.6179953	0.7045026	0.601326	0.7703714	0.4970487	0.7204152	0.2565566	0.707491	0.4798291	1.017699	0.02596237	0.9255015	0.3491311	0.8088225	0.4243177	0.9472697	0.3593965	0.9706427	0.02656798	0.9325717	0.3529638	0.9158135	0.3480133	0.6970632	0.5199212	0.7332278	0.6421888	0.9111965	0.4875063	1.0141	0.01960083	0.88953	0.3148775	0.8312482	0.4619621	0.7402794	0.5201546	0.8074824	0.4706839	0.6889539	0.6297531	0.8389483	0.4767007	0.6554372	0.6184139	0.9252014	0.4914987	0.6854978	0.6266716	0.697704	0.5934544	0.7453808	0.5119274	0.8344501	0.47155	0.7383147	0.6130542	0.4111737	0.7194363	0.6504369	0.6106718	0.4757297	0.682066	0.6696922	0.547164	1.047614	0.05588622	0.6965918	0.4998298	0.679948	0.5205773	0.7318727	0.5232931	0.7975789	0.5456979	0.7904985	0.6467887	1.07978	0.02075849	0.8771427	0.4774423	0.7346447	0.6031932	0.7556792	0.5129227	0.734744	0.5084015	0.7264801	0.5106633	0.6552645	0.5844463	0.6680146	0.5932752	0.793987	0.5049609	0.9003478	0.3553368	0.7077811	0.6319212	0.7021255	0.6314552	0.4960972	0.7366818	0.8680006	0.3533704	0.672303	0.5923838	0.8330781	0.4816181	0.7102401	0.6029035	0.8876361	0.3179689	0.7306347	0.5027975	0.8885065	0.3395648	0.6964016	0.4870264	0.7047915	0.517648	0.7242232	0.5182768	0.8734072	0.3365634	0.8941306	0.4954617	0.9236793	0.3490504	0.9022421	0.3460943	0.7069321	0.645181	0.9347876	0.3550948	0.9766765	0.04418994	0.7073649	0.5977876	0.7764804	0.4711277	0.6832419	0.6092334	0.6761216	0.6213632	0.88667	0.3540955	0.6654705	0.6227222	0.8791873	0.3196587	0.9306971	0.3388328	0.6706333	0.6162892	0.8807852	0.3626265	0.4869798	0.7039004	0.430141	0.7514076	0.6602452	0.6011839	0.6996121	0.5039141	0.7160805	0.5978605	0.8401745	0.4790476	0.7000928	0.6185125	0.8507666	0.3084854	0.7130718	0.6209586	0.8729578	0.3244586	0.9199547	0.3441338	0.7777814	0.539522	0.7441918	0.5106282	0.649585	0.6159923	0.9000792	0.3264656	0.7626177	0.5174437	0.3956708	0.7401387	0.7069631	0.6413006	0.8446706	0.4720566	0.7079586	0.6349989	0.8982224	0.3189139	1.055173	0.03758904	0.6960612	0.5998903	0.4886128	0.7172433	0.7554267	0.5250101	0.9054197	0.3475962	0.8979616	0.3238523	0.7382447	0.6132489	0.7519049	0.5146411	0.8430146	0.3366537	0.8672574	0.3264365	0.9057671	0.3284539	0.7116291	0.6226691	0.6582952	0.6211278	0.9035445	0.3207065	0.6696975	0.5958162	0.6896096	0.5125789	0.8249189	0.477736
626	solcap_snp_c1_14394	GOOD	chr09	0.04811576	1.212796	0.03436187	1.211575	0.8630105	0.805133	0.8513221	0.681869	0.6026587	0.9696422	0.02614998	1.192877	0.6044862	0.927646	0.02349534	1.212852	0.6146422	0.9625385	0.6122935	0.9384847	0.5775539	0.934315	0.8837252	0.8030505	0.5814591	0.9489218	0.5796142	0.9312167	0.6135362	0.9720628	0.6068688	0.9480526	0.6083959	0.9696386	0.9262644	0.7731825	0.6388216	0.9690815	1.01893	0.8037845	0.9140899	0.8365559	0.9080756	0.8034557	0.574159	0.945289	0.594972	0.931509	0.5752356	0.9570385	0.600507	0.9336513	0.6159456	0.9239739	0.0749648	1.190813	0.5788394	0.9401091	0.8982353	0.8089092	0.6422424	0.9699484	0.6109327	0.9587507	0.9283757	0.7988999	0.0229866	1.175993	0.569051	0.9531953	0.7026721	0.8611019	0.5550114	0.8404283	0.6233249	0.9407086	0.02888943	1.160504	0.9498105	0.745896	0.02509183	1.173286	0.6103786	0.9380009	0.6258243	0.9363382	0.6241867	0.9799013	0.6296379	0.9372483	0.9430147	0.768612	0.6568255	0.9886066	0.009318303	0	0.02838253	1.215938	0.618196	0.9691679	0.01950227	1.197178	0.6418546	0.9491433	0.01795963	1.165896	0.6318877	0.9631301	0.614958	0.973828	0.8767301	0.7465967	0.591317	0.9094604	0.0256991	1.259152	0.02676646	1.150929	0.5983375	0.9289844	0.02591016	1.172293	0.9210144	0.775824	0.6343952	0.9577237	0.6123731	0.9578503	0.02285759	1.194541	0.5817869	0.9317966	0.02130818	1.217815	0.5956999	0.9328685	0.5903572	0.998507	0.944079	0.7420511	0.02692345	1.194364	0.5967673	0.9486604	0.9420844	0.7773263	0.5874931	0.9430155	0.8801442	0.7706023	0.902523	0.7146215	0.04918847	1.16846	0.8671488	0.7525823	0.8785424	0.7715578	0.9005748	0.7170639	0.9298042	0.7846161	0.6668757	1.001281	0.02636218	1.20545	0.02391705	1.193693	0.6195654	0.954346	0.9537955	0.7627397	0.9219537	0.7771503	0.9123627	0.7610536	0.4094982	0.7457181	0.6110075	0.9240178	0.9463055	0.7654144	0.608869	0.9214724	0.626528	0.9575291	0.616428	0.9565248	0.970122	0.7764141	0.6058141	0.9468223	0.5875453	0.9473211	0.02365723	1.189673	0.6314911	0.9769018	0.6557111	0.9206732	0.8789735	0.7526124	0.5882882	0.931568	0.8845782	0.7679871	0.9108487	0.7619818	0.9684776	0.8049346	0.5982848	0.9577308	0.02222029	1.211238	0.6260535	0.9476991	0.6163356	0.9295416	0.5987428	0.9691684	0.5700988	0.9660935	0.06338362	1.130069	0.6209755	0.9482417	0.0187972	1.154308	0.5775658	0.9606267	0.5484957	0.9632112	0.5820603	0.9458061	0.5498086	0.9357018	0.6096416	0.9375236	0.6154892	0.9521478	0.6070462	0.9811226	0.6254743	0.9176542	0.6407588	0.8571135	0.889468	0.7640398	0.5691161	0.9119295	0.9230621	0.7198617	0.5868167	0.9541346	0.02633765	1.21511	0.6185703	0.9899886	0.5615672	0.9076373	0.6107132	0.9371033	0.6039584	0.9317266	0.6229594	0.948238	0.9526265	0.7843838	0.9236272	0.7610798	0.5709545	0.9371843	0.5966831	0.9170858	0.9631814	0.731919	0.8791351	0.7524287	0.6048981	0.9886062	0.8652999	0.8342217	0.5827815	0.982046	0.5716603	0.9261917	0.03613849	1.167502	0.5610818	0.979463	0.8690873	0.8148061	0.9523383	0.7747827	0.5960066	0.9260349	0.6051531	0.9246275	0.6251324	0.9895725	0.9068893	0.7421756	0.5859417	0.9599615	0.5709285	0.9307045	0.5941549	0.9224747	0.6195855	0.9768538	0.5754589	0.9299245	0.610847	0.9417591	0.5525193	0.9165908	0.9322699	0.7536777	0.02738091	1.196047
627	solcap_snp_c1_14396	GOOD	chr12	0.2863008	0.4325583	0.383615	0.6173673	0.9701231	0.1439085	0.947882	0.06777734	0.6890682	0.503372	0.5456732	0.3570911	0.8113691	0.3485167	0.6563399	0.2491675	0.6211461	0.4172421	0.6243271	0.5058914	0.8461343	0.3542131	0.6335506	0.5289568	0.7957794	0.3846648	0.8261226	0.3511348	0.832264	0.3445245	0.8388257	0.3457496	0.7606927	0.2715893	0.4768755	0.3431909	0.7171419	0.2914813	0.6919743	0.2733631	0.8785002	0.3795095	0.6341159	0.5235503	0.8340706	0.3436832	0.8530507	0.3519799	0.7470858	0.3436717	0.8033226	0.3387051	0.5945867	0.4830232	0.2364451	0.5265625	0.6987476	0.2635269	0.847655	0.3500579	0.7241596	0.517426	0.6534843	0.2743374	0.6004609	0.3860899	0.6089433	0.422446	0.7239883	0.2517212	0.537486	0.3848221	1.058719	0.4347701	0.6563927	0.5038071	0.8338276	0.3695467	0.7036958	0.2506476	0.5489221	0.415206	0.7358348	0.5157411	0.548856	0.42552	0.6177939	0.4083851	0.5707697	0.4473578	0.4679846	0.3641873	0.5635076	0.2231961	0.02537109	0.009614963	0.6194786	0.5065675	0.7380725	0.2401165	0.8093297	0.3491741	0.5785312	0.3735753	0.7927884	0.3515485	0.5754243	0.3747487	0.8718215	0.3572865	0.7878723	0.3524647	0.517359	0.3952062	0.3097356	0.5491652	0.708965	0.2599754	0.6357876	0.2402011	0.8612334	0.351129	0.6869629	0.5108846	0.4080065	0.6819677	0.7032764	0.5255687	0.8289307	0.3595029	0.8131867	0.3704005	0.2860055	0.531471	0.646159	0.5186875	0.4587243	0.3622947	0.7385338	0.2608503	0.8224899	0.324234	0.7253467	0.2564577	0.5628222	0.362259	0.8119316	0.3190173	0.7785034	0.3406932	0.8556365	0.0626215	0.695859	0.2555984	0.8601468	0.09637757	0.6848781	0.4887663	0.7567242	0.2367342	0.6359153	0.5076101	0.6121825	0.4605266	0.5973793	0.4848017	0.6953906	0.226078	0.696988	0.4961029	0.6900481	0.4857969	0.6787753	0.4976033	0.5188285	0.2027268	0.649477	0.4590748	0.8524109	0.3219338	0.5024379	0.3717521	0.6552865	0.468119	0.5222456	0.4057295	0.6449026	0.5194345	0.4922906	0.3843036	0.8184636	0.3405045	0.7905424	0.3362935	0.5514081	0.2091917	0.6708263	0.4656581	0.7928146	0.2892658	0.7560132	0.2731944	0.7053469	0.286429	0.5237322	0.4055507	0.6582692	0.2491173	0.5433224	0.4364435	0.5924494	0.4207208	0.705143	0.2613209	0.6962532	0.2867278	0.5277118	0.4258778	0.6940308	0.2385047	0.4241597	0.4012795	0.5298153	0.430123	0.7966887	0.3259319	0.6635858	0.277207	0.7196851	0.264286	0.6389889	0.2570781	0.6848366	0.2800595	0.7601951	0.2862959	0.5461137	0.4259084	0.7026799	0.2803206	0.5754142	0.3890527	0.6137862	0.4019004	0.7523111	0.2844093	0.714571	0.4095253	0.6431866	0.405477	0.6298522	0.4175083	0.745457	0.2517108	0.5357496	0.4275062	0.8239391	0.3299829	0.7074493	0.2524348	0.6872808	0.2745901	0.6221498	0.4169183	0.5293422	0.374771	0.5535317	0.4186632	0.7542357	0.2777383	0.7605047	0.2747804	0.5823483	0.3874707	0.5599091	0.3737998	0.5466175	0.3559224	0.7236581	0.2428818	0.735959	0.26166	0.6111935	0.423711	0.6153908	0.4232495	0.5425518	0.4094003	0.6497898	0.2428862	0.7328767	0.2715819	0.759944	0.2668291	0.7474427	0.2674888	0.5997822	0.398694	0.5292088	0.404236	0.6461082	0.2382578	0.687732	0.2734446	0.625232	0.5130472	0.6796962	0.2759578	0.5094407	0.3869783	0.6740723	0.2671715	0.5802069	0.3808773	0.6904659	0.2802077	0.2698056	0.5597369	0.2956034	0.5310515
