## Supplementary File S3 for "The recombination landscape and multiple QTL mapping in a *Solanum tuberosum* cv. ‘Atlantic’-derived F_1_ population" (part 3 of 3)

Index	Name	Comments	PM_chr	Atlantic_rep1.X	Atlantic_rep1.Y	Atlantic_rep2.X	Atlantic_rep2.Y	B1829-5_rep1.X	B1829-5_rep1.Y	B1829-5_rep2.X	B1829-5_rep2.Y	B2721-001.X	B2721-001.Y	B2721-002.X	B2721-002.Y	B2721-003.X	B2721-003.Y	B2721-004.X	B2721-004.Y	B2721-005.X	B2721-005.Y	B2721-006.X	B2721-006.Y	B2721-007.X	B2721-007.Y	B2721-008.X	B2721-008.Y	B2721-010.X	B2721-010.Y	B2721-011.X	B2721-011.Y	B2721-012.X	B2721-012.Y	B2721-013.X	B2721-013.Y	B2721-014.X	B2721-014.Y	B2721-015.X	B2721-015.Y	B2721-016.X	B2721-016.Y	B2721-017.X	B2721-017.Y	B2721-018.X	B2721-018.Y	B2721-019.X	B2721-019.Y	B2721-020.X	B2721-020.Y	B2721-021.X	B2721-021.Y	B2721-022.X	B2721-022.Y	B2721-024.X	B2721-024.Y	B2721-025.X	B2721-025.Y	B2721-026.X	B2721-026.Y	B2721-027.X	B2721-027.Y	B2721-028.X	B2721-028.Y	B2721-029.X	B2721-029.Y	B2721-030.X	B2721-030.Y	B2721-031.X	B2721-031.Y	B2721-032.X	B2721-032.Y	B2721-033.X	B2721-033.Y	B2721-034.X	B2721-034.Y	B2721-035.X	B2721-035.Y	B2721-036.X	B2721-036.Y	B2721-037.X	B2721-037.Y	B2721-038.X	B2721-038.Y	B2721-039.X	B2721-039.Y	B2721-040.X	B2721-040.Y	B2721-041.X	B2721-041.Y	B2721-042.X	B2721-042.Y	B2721-043.X	B2721-043.Y	B2721-044.X	B2721-044.Y	B2721-045.X	B2721-045.Y	B2721-046.X	B2721-046.Y	B2721-047.X	B2721-047.Y	B2721-048.X	B2721-048.Y	B2721-049.X	B2721-049.Y	B2721-050.X	B2721-050.Y	B2721-051.X	B2721-051.Y	B2721-052.X	B2721-052.Y	B2721-053.X	B2721-053.Y	B2721-054.X	B2721-054.Y	B2721-055.X	B2721-055.Y	B2721-056.X	B2721-056.Y	B2721-057.X	B2721-057.Y	B2721-058.X	B2721-058.Y	B2721-059.X	B2721-059.Y	B2721-060.X	B2721-060.Y	B2721-061.X	B2721-061.Y	B2721-062.X	B2721-062.Y	B2721-063.X	B2721-063.Y	B2721-064.X	B2721-064.Y	B2721-065.X	B2721-065.Y	B2721-066.X	B2721-066.Y	B2721-067.X	B2721-067.Y	B2721-068.X	B2721-068.Y	B2721-069.X	B2721-069.Y	B2721-070.X	B2721-070.Y	B2721-071.X	B2721-071.Y	B2721-072.X	B2721-072.Y	B2721-073.X	B2721-073.Y	B2721-074.X	B2721-074.Y	B2721-075.X	B2721-075.Y	B2721-076.X	B2721-076.Y	B2721-077.X	B2721-077.Y	B2721-078.X	B2721-078.Y	B2721-079.X	B2721-079.Y	B2721-080.X	B2721-080.Y	B2721-081.X	B2721-081.Y	B2721-082.X	B2721-082.Y	B2721-083.X	B2721-083.Y	B2721-084.X	B2721-084.Y	B2721-085.X	B2721-085.Y	B2721-086.X	B2721-086.Y	B2721-087.X	B2721-087.Y	B2721-089.X	B2721-089.Y	B2721-090.X	B2721-090.Y	B2721-091.X	B2721-091.Y	B2721-092.X	B2721-092.Y	B2721-093.X	B2721-093.Y	B2721-094.X	B2721-094.Y	B2721-095.X	B2721-095.Y	B2721-096.X	B2721-096.Y	B2721-097.X	B2721-097.Y	B2721-098.X	B2721-098.Y	B2721-099.X	B2721-099.Y	B2721-100.X	B2721-100.Y	B2721-101.X	B2721-101.Y	B2721-102.X	B2721-102.Y	B2721-103.X	B2721-103.Y	B2721-104.X	B2721-104.Y	B2721-105.X	B2721-105.Y	B2721-106.X	B2721-106.Y	B2721-107.X	B2721-107.Y	B2721-108.X	B2721-108.Y	B2721-109.X	B2721-109.Y	B2721-110.X	B2721-110.Y	B2721-111.X	B2721-111.Y	B2721-112.X	B2721-112.Y	B2721-114.X	B2721-114.Y	B2721-115.X	B2721-115.Y	B2721-116.X	B2721-116.Y	B2721-118.X	B2721-118.Y	B2721-119.X	B2721-119.Y	B2721-120.X	B2721-120.Y	B2721-121.X	B2721-121.Y	B2721-122.X	B2721-122.Y	B2721-123.X	B2721-123.Y	B2721-124.X	B2721-124.Y	B2721-125.X	B2721-125.Y	B2721-126.X	B2721-126.Y	B2721-127.X	B2721-127.Y	B2721-128.X	B2721-128.Y	B2721-129.X	B2721-129.Y	B2721-130.X	B2721-130.Y	B2721-131.X	B2721-131.Y	B2721-132.X	B2721-132.Y	B2721-133.X	B2721-133.Y	B2721-135.X	B2721-135.Y	B2721-136.X	B2721-136.Y	B2721-137.X	B2721-137.Y	B2721-138.X	B2721-138.Y	B2721-139.X	B2721-139.Y	B2721-140.X	B2721-140.Y	B2721-141.X	B2721-141.Y	B2721-142.X	B2721-142.Y	B2721-143.X	B2721-143.Y	B2721-144.X	B2721-144.Y	B2721-145.X	B2721-145.Y	B2721-146.X	B2721-146.Y	B2721-147.X	B2721-147.Y	B2721-148.X	B2721-148.Y	B2721-149.X	B2721-149.Y	B2721-150.X	B2721-150.Y	B2721-151.X	B2721-151.Y	B2721-152.X	B2721-152.Y	B2721-153.X	B2721-153.Y	B2721-154.X	B2721-154.Y	B2721-155.X	B2721-155.Y	B2721-156.X	B2721-156.Y	B2721-157.X	B2721-157.Y	B2721-158.X	B2721-158.Y	B2721-159.X	B2721-159.Y	B2721-160.X	B2721-160.Y	B2721-182.X	B2721-182.Y	B2721-186.X	B2721-186.Y
628	solcap_snp_c1_14397	GOOD	chr04	0.7618931	0.2296807	0.8323037	0.3561994	0.546737	0.5984715	0.5226969	0.5262889	0.5061312	0.7596207	0.4985578	0.5215089	0.4888624	0.6722172	0.6636421	0.3729981	0.6598458	0.4798336	0.7006917	0.5784626	0.8259642	0.3249829	0.7812666	0.3744729	0.6760642	0.5104779	0.6969444	0.55716	0.6641413	0.5770466	0.7139976	0.6257789	0.6455368	0.407413	0.7386099	0.2275387	0.5091658	0.6594164	0.6743114	0.3317712	0.7242057	0.581822	0.6923022	0.485925	0.8316224	0.2217004	0.5306402	0.5645139	0.5227001	0.6600702	0.7288792	0.4146715	0.5392833	0.6128143	0.7203295	0.2520084	0.6293037	0.4718583	0.6770448	0.5120672	0.8287441	0.3616112	0.7661935	0.158281	0.5153859	0.6615289	0.7122572	0.2747478	0.6032045	0.4299536	0.6598971	0.5022439	0.7228146	0.5807962	0.7004188	0.5707716	0.583943	0.6915745	0.7631356	0.1587979	0.6648265	0.4986292	0.5416726	0.7563934	0.6747013	0.4284749	0.5459778	0.6833603	0.4916677	0.6224949	0.4374036	0.517513	0.4203474	0.8029142	0.01416164	0.3494495	0.8640186	0.4017405	0.4687525	0.5331281	0.691348	0.5127267	0.663985	0.4490496	0.7262833	0.5798249	0.6082033	0.4714651	0.745005	0.4896014	0.70446	0.4984802	0.4768333	0.6087129	0.7742467	0.317891	0.6721762	0.4524631	0.4497967	0.5236042	0.7753837	0.3681915	0.6840906	0.5584184	0.889921	0.2201226	0.5860652	0.627894	0.7358864	0.5413629	0.7184606	0.52282	0.8048175	0.300862	0.8295209	0.3746731	0.4291497	0.5337957	0.4919474	0.6451145	0.8249978	0.219924	0.6164749	0.4515172	0.6329247	0.3552658	0.7004678	0.5773118	0.6928493	0.5806916	0.8307366	0.3287495	0.7327538	0.2715883	0.5142921	0.5336434	0.5178725	0.6852503	0.6375676	0.361359	0.8041485	0.3242295	0.4737481	0.5537595	0.5739782	0.7647882	0.6118119	0.4351959	0.5559523	0.7132961	0.8169962	0.3742097	0.733862	0.5155748	0.7120165	0.5403072	0.5348262	0.6191816	0.5024291	0.6795028	0.7896846	0.2749391	0.8583999	0.2630869	0.6437549	0.4071248	0.740795	0.5590545	0.6619201	0.4364165	0.5789284	0.7063945	0.7358854	0.5996938	0.5678644	0.4023174	0.683217	0.6130878	0.7233871	0.5965065	0.7393322	0.1601907	0.5801246	0.4862413	0.4096529	0.5439305	0.6396454	0.3856914	0.49224	0.6403586	0.7794147	0.3014978	0.6290885	0.4381119	0.6450318	0.4705553	0.6810827	0.5298564	0.6048589	0.399244	0.7244305	0.2353502	0.7904986	0.2971038	0.708411	0.5333515	0.6372142	0.4681414	0.6197764	0.4939905	0.5968559	0.3924317	0.5901434	0.491306	0.6816831	0.3722679	0.6114689	0.4244279	0.6698736	0.4419244	0.7680458	0.2965397	0.6828454	0.4484651	0.7646849	0.3146926	0.705885	0.4719091	0.7108553	0.4457804	0.7538405	0.3048647	0.7085097	0.2800767	0.675772	0.4873886	0.7386025	0.6007967	0.7496156	0.2898619	0.79246	0.2788061	0.8007276	0.1771648	0.726558	0.2654991	0.6196479	0.495986	0.7349204	0.1707838	0.7876467	0.3201298	0.6322923	0.3942795	0.7436902	0.2921121	0.6230778	0.4485733	0.7121543	0.420303	0.7429607	0.169262	0.6437511	0.5077967	0.7653428	0.1721997	0.6578733	0.4202125	0.6010849	0.4584893	0.4453288	0.517252	0.4849154	0.5706222	0.6210726	0.4438745	0.7740535	0.294755	0.4939467	0.5536497	0.5815284	0.4413142	0.632341	0.5156013	0.8317803	0.2575136	0.7505067	0.2724271	0.6542168	0.3973201	0.6526678	0.4019677	0.6245106	0.396741	0.5258685	0.6145076	0.8055191	0	0.7286034	0.2723561
629	solcap_snp_c1_14398	QUESTIONABLE	chr04	0.1460484	0.2477638	0.283775	0.4086816	0.1518214	0.6635645	0.09721482	0.5661579	0.1651428	0.8053061	0.1491397	0.5944442	0.1531885	0.7122529	0.1858649	0.4068866	0.1679279	0.5109978	0.2032119	0.6065942	0.2389516	0.4114679	0.2735865	0.4144288	0.2268008	0.579437	0.197656	0.6144131	0.2350078	0.6110078	0.2252607	0.6331203	0.1855447	0.4542891	0.2154041	0.2574502	0.1080869	0.7205417	0.2043468	0.3540627	0.2195606	0.6606275	0.2055642	0.5190141	0.2850273	0.2858742	0.1386829	0.6013717	0.156241	0.7157024	0.2276154	0.4464328	0.1504115	0.7039148	0.1779626	0.3170159	0.1815605	0.5093942	0.2282098	0.5495804	0.2875449	0.4904201	0.2028018	0.2035226	0.1320296	0.6832154	0.190326	0.3022827	0.1545331	0.4538292	0.2580239	0.4742779	0.2436035	0.4805153	0.2230565	0.6290647	0.1661023	0.7665906	0.2551877	0.185935	0.1685809	0.5281699	0.1734501	0.7713705	0.167798	0.4831914	0.108888	0.6951633	0.1396997	0.6446682	0.09452846	0.5593545	0.1192863	0.8931075	0.3846587	0.01228744	0.3157408	0.4378721	0.1035371	0.5776385	0.2115618	0.597684	0.1821474	0.4617707	0.1872558	0.6069164	0.1501153	0.4723087	0.2280608	0.5871265	0.2430545	0.5691091	0.1265463	0.625331	0.2328057	0.3316619	0.1696161	0.4674088	0.1108244	0.5679947	0.2995834	0.3957008	0.2330554	0.6661631	0.3198987	0.2317242	0.1529544	0.7229196	0.2345292	0.5969784	0.2577143	0.5635723	0.2334738	0.3211452	0.2915223	0.4504857	0.09052911	0.5408517	0.1064471	0.7010377	0.2794201	0.2739812	0.1617774	0.4980305	0.1431209	0.4085776	0.2123497	0.6341628	0.2529204	0.6420006	0.2710992	0.3753619	0.2206766	0.3050832	0.1269622	0.5579512	0.1381815	0.7464074	0.1617032	0.424511	0.2772846	0.3009871	0.1715214	0.4975516	0.1791225	0.791475	0.1377256	0.4590873	0.1762719	0.7778687	0.2920234	0.4074254	0.257331	0.5891104	0.1507123	0.4337798	0.1263662	0.7231126	0.1443662	0.7276811	0.2338622	0.3097317	0.3032774	0.33018	0.1864267	0.485312	0.2507272	0.6780208	0.1468443	0.4819518	0.1862641	0.7895887	0.2181141	0.6337089	0.09791098	0.4041684	0.2420899	0.667256	0.2077234	0.613671	0.2056541	0.2040083	0.1652253	0.5238398	0.1357249	0.6254334	0.1714215	0.4430879	0.1397045	0.6760138	0.2174984	0.3769196	0.1452861	0.4888311	0.1944912	0.5081128	0.180462	0.5395154	0.159817	0.4538083	0.1760975	0.2955816	0.2416877	0.3515486	0.2177305	0.6411719	0.1795924	0.53883	0.2062779	0.4978362	0.1723213	0.4301665	0.1739002	0.553399	0.1794106	0.3184202	0.18671	0.4506979	0.1857644	0.4828776	0.2397483	0.3110946	0.1818609	0.4858859	0.2521651	0.3591114	0.1769609	0.5408404	0.2148387	0.4799723	0.2367633	0.3519073	0.2254463	0.3182801	0.1699668	0.5403098	0.2344989	0.6372526	0.2337408	0.32177	0.2164999	0.3109884	0.2600833	0.2120032	0.2148519	0.3023928	0.1872927	0.5397448	0.24662	0.2157042	0.2461657	0.3526187	0.1914848	0.4460382	0.2298191	0.3260867	0.1653334	0.4761498	0.2069432	0.4531186	0.2395858	0.2036173	0.1953727	0.5653127	0.2451745	0.2162831	0.1698842	0.4717594	0.1448871	0.5052577	0.1187804	0.5873228	0.1309557	0.6274439	0.162113	0.474237	0.2490892	0.3252933	0.1361339	0.6391335	0.1613773	0.4690836	0.1789532	0.5316806	0.269226	0.3312687	0.2291474	0.313	0.1513009	0.4401262	0.1967355	0.4588573	0.1690252	0.4422182	0.1533948	0.6697937	0.2769818	0	0.2367056	0.3337494
630	solcap_snp_c1_14400	GOOD	no hit	1.107916	0.9892098	1.125766	0.85726	1.235616	0.02695986	1.216538	0.02282387	1.072731	0.8358593	1.216166	0.04204958	1.114134	0.02929909	1.248977	0.02148216	1.120399	0.8532223	1.072222	0.8189433	1.115037	0.02399272	1.030684	0.8516484	1.136975	0.01532067	1.202953	0.0175621	1.054172	0.861678	1.250933	0.02928192	1.142822	0.9215634	1.096805	0.9107195	1.20648	0.01660859	1.232029	0.03558312	1.182616	0.01359121	1.256401	0.02322548	1.141755	0.8569765	1.138173	0.03350101	1.191568	0.02263326	1.104171	0.005389248	1.127567	0.01732426	1.095797	0.9616273	1.209401	0.02457163	1.036425	0.8482556	1.210919	0.02192322	1.066717	0.913171	1.123081	0.9000044	1.079954	0.9542522	1.255912	0.0355364	1.04359	0.5822933	1.092062	0.04220748	1.114016	0.8650715	1.17651	0.02232543	1.260396	0.03535949	1.217962	0.03608041	1.059228	0.8638934	1.23549	0.02825812	1.071771	0.9337435	1.235649	0.03565985	1.084427	0.8785571	1.316064	0.009880369	0.01485901	0.009217822	1.227108	0.02644127	1.246088	0.06898932	1.166168	0.01597712	1.02075	0.907039	1.194811	0.02086035	1.083528	0.9900187	1.207725	0.03932033	1.131611	0.8193165	1.03397	0.8454467	1.135914	0.9205186	1.262771	0.03135901	1.116582	0.9053146	1.177035	0.02027403	1.198249	0.01836076	1.137704	0.873201	1.052741	0.8427679	1.171646	0.01523534	1.210859	0.02073257	1.139279	0.9133777	1.185569	0.008842996	1.109903	0.87964	1.218778	0.01980479	1.171993	0.01156152	1.190005	0.02354909	1.152739	0.8978155	1.00641	0.8277746	1.03583	0.8238434	1.232137	0.02260743	1.203041	0.03259246	1.336425	0.213976	1.210587	0.01647036	1.203746	0.02049931	1.239494	0.02252124	1.20369	0.01572027	1.067361	0.8607603	1.044804	0.8577809	1.118581	0.8754814	1.223135	0.01782812	1.233754	0.01481024	1.10086	0.8678684	1.237771	0.01053126	1.152216	0.01038476	1.235687	0.02278717	1.169752	0.01409672	1.098855	0.8581117	1.176324	0.03332166	1.090818	0.8728455	1.182164	0.02156655	1.162829	0.01271191	1.242525	0.02012107	1.174988	0.01854557	1.17216	0.00858197	1.099838	0.982644	1.19955	0.0445487	1.089004	0.9219686	1.195833	0.06718003	1.231633	0.03501465	1.185965	0.0446767	1.07396	0.8934946	1.194317	0.03346681	1.138823	0.9292389	1.195842	0.1121357	1.204318	0.1107373	1.09415	0.9375869	1.220172	0.02333849	1.275458	0.0308438	1.063644	0.8905823	1.105678	0.9589199	1.077723	0.9446951	1.273115	0	1.220475	0.03009752	1.113173	0.9189817	1.085312	0.8615014	1.242023	0.1103217	1.037236	0.9448383	1.192774	0.06000056	1.132989	0.9536651	1.162075	0.8902989	1.177052	0.03205375	1.046198	0.9260072	1.205619	0.005410056	1.194013	0.03294038	1.173025	0.062558	1.121257	0.9288518	1.126734	0.8723592	1.056508	0.9444673	1.056553	0.9400421	1.083167	0.907604	1.231756	0.05419547	1.21781	0.04211042	1.233169	0.02879975	1.250631	0.02715118	1.045367	0.903753	1.186565	0.03280809	1.099808	0.8916153	1.102278	0.9194348	1.169371	0.9005126	1.081726	0.947881	1.072747	0.8845784	1.070485	0.9721822	1.225579	0.02096201	1.285297	0.0367546	1.239709	0.02243776	1.126056	0.9359469	1.194248	0.02689864	1.134264	0.8991339	1.234073	0.0273652	1.11169	0.9073686	1.067219	0.8785478	1.106323	0.9287391	0.9842474	1.128461	1.092274	0.9337701
631	solcap_snp_c1_14402	GOOD	no hit	1.182629	0.4722092	1.178231	0.435269	1.217643	0.1413236	1.40625	0.04366087	1.271304	0.04118797	1.293783	0.02789835	1.182272	0.4512595	1.156214	0.4720566	1.328238	0.02677833	1.266995	0.04584813	1.089637	0.5500227	1.157549	0.4904265	1.141258	0.4958489	1.173292	0.4685244	1.283955	0.04929053	1.226954	0.4303519	1.314441	0.02593973	1.355749	0.03065619	1.169074	0.4303885	1.281499	0.02623749	1.202806	0.5165195	1.309086	0.05088666	1.297142	0.0603758	1.3175	0.04881364	1.211804	0.4269584	1.161909	0.4436556	1.184829	0.4817431	1.231897	0.4591415	1.331198	0.03926052	1.280734	0.05926046	1.118944	0.4577699	1.124459	0.4617042	1.222631	0.405322	1.235439	0.4571756	1.33232	0.0289515	1.244738	0.5906495	1.00654	0.3914049	1.289404	0.0623789	1.208236	0.4947275	1.326708	0.02897449	1.322623	0.03206229	1.310442	0.05796443	1.333877	0.03599437	1.143572	0.4325191	1.193325	0.4356662	1.368367	0.02154186	1.237031	0.4657504	1.154876	0.05235658	1.275002	0.06058307	1.139195	0.4699975	1.257533	0.05054591	1.180032	0.4854849	1.194898	0.4884701	1.185601	0.4521419	1.343517	0.04855019	1.305907	0.0530992	1.273445	0.02634009	1.188576	0.4468474	1.332162	0.03496742	1.367641	0.03510869	1.31198	0.06774154	1.229233	0.4408064	1.343867	0.03945577	1.31101	0.05648802	1.160748	0.4842441	1.276194	0.06249733	1.197255	0.4437709	1.161002	0.4716665	1.387461	0.03229433	1.193809	0.4589376	1.28551	0.0607757	1.166106	0.4721101	1.337113	0.03188517	1.159457	0.456738	1.2448	0.0539393	1.110849	0.4919243	1.303019	0.03771223	1.372569	0.07324923	1.308534	0.05683544	1.165347	0.4443439	1.328897	0.06152409	1.210616	0.4030765	1.328097	0.04758042	1.185311	0.4616002	1.264987	0.05909383	1.175202	0.4698873	1.172319	0.4558777	1.365642	0.06778725	1.381142	0.06256191	1.092434	0.3953013	1.15786	0.456265	1.141169	0.4531979	1.300178	0.02134249	1.277826	0.04695894	1.205695	0.4446658	1.09523	0.4535345	1.156319	0.4286419	1.422809	0.03796512	1.123424	0.4292624	1.159567	0.412497	1.342155	0.03086153	1.335803	0.03549318	1.335706	0.03439569	1.167186	0.4616388	1.152728	0.4704269	1.211445	0.4779753	1.152613	0.4764644	1.301615	0.03108604	1.338127	0.0329139	1.284063	0.0408432	1.256177	0.4691986	1.128306	0.4589993	1.262604	0.0504896	1.389237	0.04285003	1.134232	0.4416147	1.343372	0.04036324	1.319327	0.03293994	1.180886	0.4779261	1.235855	0.4646239	1.287982	0.04250598	1.156574	0.4268734	1.16858	0.4506724	1.333662	0.04021287	1.327817	0.03520371	1.199729	0.4400139	1.320906	0.03498488	1.341717	0.03659188	1.177931	0.4623333	1.254685	0.04361657	1.161667	0.4467653	1.150415	0.4295223	1.127266	0.4228899	1.348249	0.05630233	1.186493	0.455972	1.327941	0.02887602	1.178298	0.4613415	1.343733	0.04436525	1.319831	0.03073513	1.398654	0.03621953	1.096253	0.4740105	1.358343	0.0371935	1.18936	0.4716625	1.360237	0.03176463	1.209549	0.4048117	1.33769	0.04152166	1.330222	0.07154272	1.293006	0.03327678	1.380136	0.0438386	1.146913	0.4435198	1.297105	0.03030728	1.286896	0.03760212	1.283736	0.02522172	1.272969	0.06680018	1.285759	0.02974204	1.130188	0.4402883	1.301057	0.0391733	1.315116	0.03688437	1.142485	0.4509203	1.326064	0.01802962	1.257915	0.03060608
632	solcap_snp_c1_14403	GOOD	no hit	0.140582	0.700054	0.1422707	0.7048793	0.4594426	0.5324688	0.4896591	0.5347729	0.4546014	0.4979435	0.1104138	0.6585253	0.3487785	0.5526289	0.4735196	0.4030386	0.2601278	0.6627061	0.1590151	0.7220572	0.1231687	0.6364831	0.2827075	0.5873969	0.3239922	0.574882	0.1398224	0.73695	0.1204924	0.7138752	0.3197253	0.6216218	0.4033548	0.5479788	0.207561	0.6148195	0.1104892	0.7019342	0.3043863	0.5443677	0.1141175	0.6895836	0.3323886	0.6365282	0.4467128	0.5321425	0.3585244	0.5528208	0.3423312	0.6334818	0.1746611	0.6589208	0.3677375	0.5622572	0.1016716	0.7218236	0.2811582	0.6063841	0.3212725	0.6647941	0.2941791	0.5723133	0.3836106	0.5313826	0.2941127	0.6383293	0.2728668	0.6774387	0.09037397	0.6917912	0.5452932	0.8443186	0.4916604	0.6752332	0.2888166	0.6489766	0.3693791	0.6407435	0.2966609	0.5381082	0.49292	0.4417782	0.3249576	0.5916047	0.4608524	0.3935783	0.2738391	0.6213797	0.1200161	0.696745	0.2690573	0.6265562	0.1625253	0.7511522	0.6042504	0.6071996	0.3504632	0.6346751	0.265194	0.6374931	0.4754467	0.3825426	0.2676604	0.6448261	0.3419685	0.6147459	0.2782449	0.6341332	0.2981453	0.5912021	0.3366728	0.5999216	0.2758975	0.6212298	0.1084126	0.6830155	0.2977267	0.635634	0.2474536	0.629082	0.5272601	0.4535253	0.3077992	0.6276698	0.3010515	0.6529843	0.4639369	0.5119987	0.499081	0.438798	0.5148647	0.4479211	0.1064335	0.6651223	0.1229944	0.7268639	0.2521713	0.6091287	0.2834445	0.6092319	0.3532846	0.5707035	0.4365865	0.4062354	0.4268914	0.5470147	0.1301213	0.7356911	0.5033666	0.5333032	0.1426916	0.677607	0.2618346	0.66435	0.417645	0.5580404	0.3305643	0.5978601	0.08041846	0.6775368	0.4991422	0.4261709	0.3639376	0.5788324	0.296569	0.603055	0.2353377	0.6708757	0.3286438	0.6320102	0.4907338	0.4117701	0.3635519	0.5243415	0.3120268	0.6243011	0.314164	0.5616266	0.3284525	0.4820732	0.4622559	0.3848001	0.3407408	0.6250269	0.253336	0.6682538	0.3387244	0.6146544	0.2460401	0.6097288	0.3576258	0.6477267	0.3248844	0.6033856	0.2772967	0.6126936	0.3015918	0.5700852	0.3513925	0.5193635	0.257327	0.7257155	0.3013007	0.5765491	0.4349552	0.5974753	0.2620905	0.622041	0.5326756	0.458188	0.1043316	0.7422047	0.2522088	0.6866888	0.0782456	0.6604645	0.1135738	0.7601089	0.4874107	0.4581566	0.09105795	0.7385541	0.4327745	0.6008086	0.4825218	0.4242645	0.2964549	0.6546133	0.1128674	0.7871327	0.2755205	0.6543283	0.4261656	0.5752997	0.3212599	0.5493131	0.1224209	0.7372923	0.1339283	0.7888024	0.2458677	0.7026893	0.3306302	0.5727292	0.3948782	0.518879	0.2742535	0.5910808	0.2568909	0.6631521	0.1092154	0.7339781	0.2931235	0.5949793	0.2849455	0.6148338	0.3081772	0.6004008	0.2948455	0.6197062	0.1168431	0.6713258	0.3147716	0.6375273	0.1287012	0.7491488	0.2885715	0.6455137	0.2336869	0.6875256	0.104574	0.7478897	0.3066707	0.5248694	0.242953	0.5853537	0.1232248	0.6983008	0.4498832	0.4237245	0.1241123	0.7567306	0.299904	0.6462532	0.2796502	0.5950578	0.1117281	0.7375749	0.2548546	0.5949314	0.4366542	0.554855	0.2520516	0.5893994	0.2527108	0.6606292	0.301279	0.6292572	0.2864771	0.6069848	0.2786262	0.6055441	0.4080413	0.554451	0.3449595	0.5570072	0.2854489	0.6141505	0.2899376	0.6008931	0.2810386	0.6526276	0.4034394	0.526106	0.2840666	0.6595942	0.1097389	0.7601094	0.3047034	0.6358452
633	solcap_snp_c1_14404	GOOD	no hit	1.026812	0.281264	0.9163148	0.328805	1.084097	0.04609089	1.045482	0.01155886	1.06637	0.01355668	1.042934	0.007236887	0.8575675	0.4078459	0.7877744	0.3600093	1.111424	0.000383921	1.068554	0.009827494	0.9141484	0.4225672	1.007411	0.3178772	0.9187045	0.3727053	0.9330741	0.3618272	1.063711	0.01026526	0.8932784	0.3772786	1.116805	0.006549221	1.177391	0.00379878	0.9334059	0.3113185	0.8968588	0.003566718	0.953338	0.3923651	1.055844	0.01379622	1.085984	0.007375309	1.001698	0.01371769	0.8822429	0.3680753	0.9027089	0.3711721	0.8063086	0.4182536	0.9540477	0.298315	1.061121	0.01099397	1.132103	0.01685499	0.9576254	0.3505986	0.9660715	0.2783873	0.9930727	0.2528781	1.108199	0.2449663	1.080517	0.009364313	0.7492384	0.3152133	0.737272	0.3397784	1.10514	0.01806094	0.9471079	0.3638945	0.8621204	0.007443906	0.9323087	0.003244473	1.085808	0.01249544	0.9869349	0.003040816	0.9367668	0.2831069	0.9724146	0.3069483	1.075611	0.007163439	1.064723	0.4074914	1.027288	0.01719137	1.042243	0.01723878	0.9277099	0.2678011	1.003101	0.017226	1.081111	0.2319272	0.9484752	0.3684474	0.9884737	0.2840353	1.044722	0.008307043	1.102496	0.01268943	1.083145	0.009897883	0.9448769	0.2767027	1.010053	0.008971051	1.160035	0.007265531	0.9914362	0.008103886	1.017693	0.3199153	1.088376	0.007468302	1.070727	0.006255904	0.8901781	0.4141716	0.9859798	0.007119798	0.9385406	0.2623857	0.911485	0.3581672	1.05003	0.004422597	0.9894333	0.3176595	0.9995105	0.01011713	0.7040585	0.3337214	1.101575	0.007525743	1.008517	0.3017616	1.01932	0.01955101	0.8369685	0.40687	0.9999671	0.005578375	1.047224	0.02080626	1.066321	0.02102743	0.9350188	0.2764238	1.027984	0.008248046	1.0348	0.3424317	1.131908	0.008150664	1.040523	0.2330685	1.029989	0.01336964	0.8394142	0.3790255	0.79339	0.4049659	1.180469	0.01492544	0.6627943	0.0143893	0.7973229	0.3572145	0.8122944	0.3223777	0.9526393	0.3642891	1.159338	0.00838937	1.032113	0.009949715	1.106563	0.247591	0.9342927	0.3569761	0.9414787	0.3590505	1.08159	0.007966774	0.9398458	0.342499	0.8432593	0.3767162	1.10995	0.004959718	0.9180472	0.00660203	1.089828	0.008107601	0.9510568	0.2743474	0.8710267	0.4035472	0.9436573	0.3142575	1.091166	0.2432343	1.03878	0.01056172	1.139674	0.009068295	0.9602363	0.009803524	0.9489266	0.3068554	0.9725305	0.2843373	0.9655715	0.005121259	1.033562	0.01182212	1.041837	0.2419844	1.077043	0.01044071	1.089611	0.006216265	0.7095028	0.3570507	0.9374744	0.2887985	1.147014	0.007337928	1.060252	0.2376531	0.7640157	0.3624425	1.108824	0.01018942	1.055358	0.004399146	1.15553	0.2426511	1.100012	0.00705182	1.062742	0.005630126	0.9923398	0.2816491	1.06077	0.01331301	0.9590769	0.2708693	0.9177584	0.2712741	0.935183	0.27744	1.146991	0.01065561	0.9854794	0.2578198	1.138684	0.005833157	1.098308	0.2599547	0.9491453	0.01271283	1.066919	0.01000142	1.04658	0.008876388	0.7574215	0.3409207	1.147437	0.007744709	0.9947881	0.3116317	1.111044	0.008733131	1.069493	0.2334192	1.090309	0.00748733	1.068966	0.02053583	1.063856	0.003796917	1.174091	0.009780147	0.9574556	0.2848172	1.056902	0.001792724	1.018652	0.005710883	1.070397	0.006956709	0.9744312	0.01764881	1.055693	0.004475321	0.937263	0.2604245	1.148469	0.007923475	1.094174	0.007085794	1.078871	0.2515618	1.129966	0.009440558	1.040628	0.01089593
634	solcap_snp_c1_14419	GOOD	chr02	1.205088	0.5599357	1.192459	0.528899	1.194481	0.5014041	1.134232	0.4624835	1.399142	0.1953872	1.553078	0.1619498	1.020909	0.6793194	1.216246	0.6776645	1.135893	0.7241856	1.412572	0.1671025	1.281394	0.5675561	1.40007	0.1956529	1.396071	0.1900793	1.466862	0.1869023	1.348732	0.5134716	1.063515	0.7017958	1.298898	0.5022058	1.364548	0.4855155	1.417772	0.1489045	1.299665	0.5183823	1.074029	0.7466589	1.284794	0.5770672	1.261802	0.5580217	1.241061	0.5291885	1.257549	0.5351093	1.135582	0.6807023	1.298114	0.5437585	1.306379	0.5496334	1.345485	0.5208396	1.270666	0.5804034	1.516903	0.2156744	1.476771	0.1645069	1.324208	0.5307119	1.135303	0.7038155	1.115434	0.7171063	1.919255	0.6388472	1.845322	0.7649265	1.254178	0.5118788	1.251212	0.5819902	1.14943	0.6821622	1.337713	0.4965783	1.262444	0.526294	1.434794	0.1400978	1.40839	0.1553269	1.340056	0.5346075	1.104554	0.6965755	1.275145	0.7887735	1.516216	0.215988	1.391846	0.1894149	1.144382	0.7441977	1.394667	0.1925739	1.544117	0.1587628	1.269846	0.5611699	1.499974	0.1595393	1.125125	0.7426791	1.259307	0.5675282	1.289292	0.5033537	1.24728	0.5109869	1.12256	0.7146924	1.149569	0.7379141	1.305185	0.5704461	1.107232	0.7509908	1.324837	0.4562686	1.277076	0.5600184	1.437973	0.1871466	1.280187	0.5559304	1.290931	0.5108278	1.392128	0.1780904	1.313489	0.4853208	1.460309	0.1595127	1.429314	0.1865919	1.466468	0.1570287	1.492604	0.1383375	1.252061	0.5132818	1.39613	0.202638	1.398259	0.209101	1.286798	0.5242057	1.30002	0.5521393	1.223854	0.5400831	1.312458	0.4944121	1.267416	0.5113167	1.331052	0.4883983	1.192845	0.4776508	1.322177	0.5293681	1.380394	0.19002	1.253513	0.5247914	1.255646	0.519819	1.300655	0.5337234	1.274354	0.5229368	1.319041	0.1526315	1.336316	0.4958887	1.346236	0.1701289	1.480651	0.155113	1.221874	0.5308564	1.33757	0.4613853	1.342265	0.1827118	1.01287	0.7255158	1.32664	0.5117881	1.21665	0.4934409	1.038456	0.6385709	1.341068	0.5742764	1.271831	0.5474437	1.142116	0.7027661	1.13018	0.7041147	1.450442	0.1748222	1.464051	0.1511355	1.275528	0.5377566	1.311871	0.5113726	1.523271	0.1623876	1.359645	0.5286483	1.288977	0.5611497	1.118471	0.7552343	1.221659	0.5150226	1.272316	0.5260711	1.295796	0.5204884	1.433201	0.1690255	1.250986	0.5307184	1.297943	0.5404264	1.336871	0.5149839	1.465049	0.1771055	1.480161	0.1595672	1.105466	0.7246338	1.248371	0.5022351	1.106927	0.6680012	1.129967	0.6704916	1.47751	0.1424555	1.388737	0.4894481	1.058458	0.7362736	1.208254	0.5376404	1.148907	0.6573759	1.338488	0.4958993	1.092363	0.6775616	1.178178	0.6436664	1.243545	0.5484421	1.290671	0.5237495	1.479715	0.1550762	1.511442	0.1829997	1.190654	0.6766695	1.361307	0.491552	1.2719	0.5444229	1.421121	0.1449613	1.460215	0.1506333	1.445227	0.140195	1.123614	0.6516631	1.378932	0.5017014	1.286892	0.6792504	1.453758	0.1704955	1.416174	0.159803	1.313938	0.49242	1.127954	0.6929971	1.134699	0.6971451	1.403795	0.1440665	1.227625	0.5271325	1.096184	0.7063017	1.222118	0.4834059	1.397374	0.1336642	1.480575	0.1480874	1.112108	0.7525108	1.440443	0.1548917	1.130177	0.721036
635	solcap_snp_c1_14423	GOOD	chr02	0.2389299	0.6245496	0.3522867	0.7620743	0.02579835	0.8684328	0.02276221	0.8788688	0.5983313	0.6291646	0.01808435	0.7392074	0.02556286	0.9370975	0.01206625	0.8256343	0.2544199	0.704057	0.01963321	0.8945001	0.3747088	0.7917274	0.3717658	0.8096544	0.3759013	0.7978913	0.02384656	0.9392593	0.3286717	0.8409856	0.3723373	0.8232074	0.01106014	0.7587194	0.0131613	0.7474103	0.2651899	0.704437	0.01269828	0.8306907	0.02655442	0.97087	0.3324772	0.8020867	0.3339367	0.7861235	0.3715111	0.8085769	0.3440666	0.8049948	0.01411712	0.9860139	0.3582999	0.7914577	0.1840182	0.7025422	0.01300377	0.8045902	0.3694468	0.7807921	0.4007233	0.7645594	0.213779	0.662982	0.2281579	0.6632634	0.01309743	0.7873883	0.1945984	0.6902765	0.2356218	0.6301477	0.02648932	0.8154104	0.0255457	0.9387541	0.3957907	0.7906364	0.01868726	0.7872743	0.2187555	0.6473981	0.01769915	0.943582	0.2411248	0.648641	0.2430257	0.6883043	0.4471103	0.5895267	0.1845295	0.6570128	0.02122985	0.7072089	0.002253402	0.002544358	0.3621662	0.7797272	0.00959292	0.7756346	0.3618713	0.8000913	0.0133035	0.7531373	0.3657248	0.8083198	0.2110429	0.612002	0.03113497	0.9284735	0.02283817	0.8825973	0.2390682	0.6794407	0.2341315	0.7022454	0.01933804	0.8061193	0.004954142	0.7644221	0.01517742	0.9394022	0.02057094	0.9367281	0.1413508	0.9085863	0.01523172	0.9182786	0.02302424	0.8915365	0.3682678	0.7902691	0.2128079	0.6662008	0.6069476	0.6309215	0.00673809	0.721773	0.01224584	0.8000831	0.01918228	0.9277944	0.1869918	0.5993467	0.1911468	0.6268228	0.3343175	0.7672034	0.3852383	0.7858492	0.04863503	0.8741834	0.01234889	0.7452989	0.02602103	0.8189453	0.3542803	0.7745748	0.01458861	0.7663281	0.3582198	0.8040377	0.02224066	0.9745377	0.351319	0.7596465	0.176797	0.6343451	0.3751343	0.7692146	0.02692834	0.9244995	0.4020339	0.7875336	0.393124	0.7969759	0.3641329	0.7944465	0.3999463	0.818622	0.2044464	0.654599	0.3916803	0.7820152	0.4003124	0.5307878	0.02362814	1.000603	0.2049204	0.7552947	0.02493454	0.9730231	0.02640212	0.9648545	0.005662188	0.7348241	0.01712632	0.9874987	0.3837943	0.8021171	0.2255385	0.6746436	0.0158114	0.8063763	0.01349466	0.8472372	0.2151793	0.6921774	0.2582006	0.6875295	0.2614194	0.6944691	0.2118835	0.6782409	0.007748766	0.8386372	0.2656265	0.6991799	0.02343646	0.8235323	0.01500873	0.7807459	0.225758	0.7416559	0.02452868	0.9342995	0.01229868	0.7816622	0.00618842	0.7774751	0.1838256	0.605642	0.2330944	0.6741661	0.01107672	0.8056197	0.007987277	0.8074763	0.2626193	0.6705374	0.2236365	0.666393	0.2384267	0.7049504	0.263469	0.7124125	0.01921256	0.7786051	0.2154129	0.6980191	0.2326104	0.6444496	0.2412558	0.6868222	0.01592125	0.8339208	0.397815	0.7932172	0.01740344	0.7817528	0.2244289	0.6787833	0.2220055	0.7106581	0.02528503	0.8317726	0.01142112	0.8083931	0.231722	0.6950437	0.2296052	0.6633348	0.2214393	0.6438611	0.2036942	0.6752849	0.2047558	0.6541685	0.2165728	0.666723	0.2304338	0.6706111	0.2231231	0.6611674	0.008450089	0.7892011	0.006734647	0.8234624	0.2097154	0.6809921	0.01890904	0.8634461	0.2408977	0.6505522	0.01597903	0.6954188	0.2281881	0.6603943	0.2111271	0.6740262	0.007508931	0.8055676	0.02084561	0.774673	0.02180911	0.9426448	0.01247719	0.7846638	0.01648772	0.7603506	0.2458535	0.6738793	0.01245902	0.7855451	0.005180087	0.8086162	0.01640799	0.7794686	0.03002917	0.7853776
636	solcap_snp_c1_1443	SEGREGATION	chr11	0.3501782	0.3513498	0.4458741	0.4440421	0.1559864	0.543636	0.02667861	0.6085305	0.2811374	0.4182866	0.2573582	0.3764627	0.2471126	0.6020371	0.2343996	0.5419421	0.2826858	0.5493824	0.2614891	0.539004	0.02050512	0.7405065	0.2284919	0.5697227	0.2570744	0.5028909	0.2725419	0.4059391	0.2408276	0.5224195	0.2726999	0.5132751	0.2301451	0.3338925	0.4104294	0.420754	0.2196356	0.5099087	0.5059846	0.317794	0.2683961	0.5285563	0.02286526	0.6630222	0.2621115	0.6368276	0.2486558	0.5932369	0.2843759	0.4049911	0.09185224	0.5468683	0.4603633	0.4479247	0.3785106	0.5608725	0.2643788	0.5578267	0.44184	0.4686112	0.2755295	0.3943012	0.257355	0.5236291	0.2489141	0.6457313	0.2788089	0.3696095	0.271798	0.6606497	0.3759075	0.4797449	0.3287525	0.450652	0.2560411	0.6131792	0.3123094	0.3628054	0.2365879	0.6018233	0.2698541	0.5248868	0.03943561	0.7655407	0.2907941	0.5086331	0.2857875	0.5542676	0.2996277	0.5447041	0.2391139	0.6427601	0.3124447	0.6122171	0.3285853	0.6037392	0.04731358	0.7077526	0.2638583	0.5535638	0.2453401	0.4910916	0.2131466	0.5098032	0.2499166	0.5464787	0.291508	0.5918838	0.2694564	0.5524067	0.2759743	0.5819426	0.01559641	0.7226079	0.441276	0.5012793	0.4414849	0.4408031	0.4364219	0.2474871	0.2506549	0.5487888	0.4470155	0.3202794	0.2494076	0.6163685	0.2927252	0.548302	0.4994495	0.3309152	0.4543812	0.4582182	0.4168552	0.4632293	0.03712432	0.6612949	0.2620651	0.3872155	0.4419113	0.4526556	0.2680152	0.5518436	0.009641433	0.728466	0.2614363	0.6734553	0.2394595	0.4925852	0.02766289	0.7273815	0.4230293	0.4419348	0.2601318	0.6188709	0.03248206	0.6527863	0.2551821	0.5240474	0.02410286	0.7870182	0.2772544	0.6375705	0.2394255	0.4049906	0.2641246	0.4921709	0.01017646	0.6240398	0.4800075	0.4813608	0.2428717	0.5036516	0.2759252	0.5288797	0.2452338	0.3508181	0.0139561	0.6462086	0.2450798	0.5784203	0.0109154	0.6467131	0.2978463	0.4439197	0.2670102	0.5807611	0.2692411	0.5544156	0.2378117	0.5347817	0.286476	0.5426575	0.01745941	0.6710625	0.2498144	0.5412985	0.0351234	0.7469791	0.2863005	0.398868	0.2619406	0.6731441	0.01713543	0.7518088	0.02232033	0.7516953	0.4348867	0.4548725	0.3458368	0.6506255	0.009114437	0.7238588	0.009534794	0.6979041	0.4678204	0.311002	0.3255196	0.3633146	0.2320062	0.5409326	0.01120035	0.7017559	0.2925935	0.5931665	0.2879688	0.5448976	0.2613761	0.567619	0.2438955	0.5160077	0.2654613	0.5403774	0.4908895	0.3409555	0.01713837	0.7214683	0.2467576	0.6318789	0.251823	0.667119	0.2715978	0.4036578	0.2735848	0.6501486	0.4222877	0.4437341	0.2617842	0.5275461	0.4625188	0.4421422	0.004720438	0.5881131	0.4683073	0.4590535	0.4744385	0.29275	0.2804447	0.6311867	0.01535912	0.6899555	0.2548223	0.3827328	0.2569007	0.5049999	0.2226005	0.3333585	0.4377951	0.4724391	0.2308943	0.6095235	0.2480678	0.636191	0.2312326	0.5213982	0.2471772	0.6166846	0.3920661	0.4272046	0.4045237	0.2693993	0.3974382	0.4668602	0.2397415	0.5966517	0.2554034	0.5147839	0.2709409	0.5460038	0.4198492	0.2704869	0.2082452	0.5393597	0.2779915	0.5249801	0.2664731	0.5361338	0.4476565	0.4558149	0.2770783	0.5717106	0.2393458	0.6020874	0.02566441	0.7280318	0.4654826	0.4764104	0.01121305	0.664543	0.2506023	0.6360019	0.4597785	0.2791463	0.4210787	0.4126517	0.2248352	0.5958011	0.3940012	0.2750647	0.2518252	0.6352599
637	solcap_snp_c1_14442	GOOD	chr04	0.4922468	0.8234779	0.3741683	0.8134272	0.5954629	0.7001887	0.5649813	0.7204556	0.5015139	0.7666068	0.5750194	0.7065722	0.3434145	0.8299017	0.7776386	0.5357957	0.5943038	0.6924129	0.3545755	0.8159978	0.6032388	0.7154478	0.5801054	0.6898215	0.5538251	0.7178157	0.5678735	0.682146	0.3558095	0.8272474	0.08482768	0.9636989	0.5731093	0.695335	0.3960713	0.8226573	0.1139058	0.935293	0.1116976	0.9206963	0.551228	0.6990539	0.577907	0.6980544	0.7258595	0.531813	0.3667488	0.7619135	0.3106166	0.8295383	0.5405496	0.7159533	0.5475997	0.6776105	0.3672755	0.8580359	0.3774821	0.8099808	0.3413723	0.8034342	0.4058397	0.8561774	0.5598893	0.6945091	0.1456621	0.9435027	0.3635362	0.835574	0.4050389	0.8351858	0.403162	1.148559	0.5529797	0.6190425	0.5724414	0.6866565	0.3398075	0.8452084	0.5876819	0.6609057	0.1099903	0.9252896	0.3501676	0.814701	0.5565843	0.6919044	0.1208946	0.9497158	0.3857289	0.843631	0.3654732	0.853332	0.4586942	0.8608127	0.6133432	0.6932724	0.5538794	0.6696469	0.3595434	0.8303454	0.5672344	0.7217852	0.59416	0.6611696	0.5655575	0.6971121	0.1439845	0.9416433	0.3264933	0.8241163	0.5546856	0.7018604	0.123879	0.9517774	0.3558671	0.829664	0.4005297	0.8126632	0.3525751	0.8412902	0.59426	0.698873	0.3674832	0.8098897	0.3607967	0.8696474	0.3648082	0.8403949	0.5439833	0.6688619	0.5323802	0.6987211	0.3692033	0.8160166	0.5747885	0.693078	0.1160069	0.9477345	0.1237519	0.9716418	0.7250963	0.5265744	0.6084667	0.6768306	0.5488601	0.6748086	0.3944063	0.8307832	0.5590931	0.6757658	0.3810401	0.8191385	0.429575	0.7921057	0.5650539	0.6731715	0.3389181	0.8399202	0.5595565	0.6951811	0.5557886	0.6748074	0.5657704	0.6996261	0.06686147	0.9344384	0.6109722	0.6970552	0.1055758	0.9551272	0.3780407	0.8159577	0.515943	0.6959172	0.5650771	0.7077217	0.3850862	0.8593714	0.2842965	0.8356169	0.3925962	0.8245915	0.7186744	0.5263614	0.5893302	0.7023559	0.3645562	0.8179067	0.6235513	0.693896	0.367493	0.8096197	0.593515	0.6902809	0.7480995	0.5165463	0.3625649	0.8398502	0.3607711	0.8022025	0.7153544	0.5254282	0.346249	0.8289135	0.3665051	0.8070585	0.3487232	0.8055338	0.3738465	0.8265203	0.356997	0.8346836	0.5615028	0.7152026	0.5660878	0.6706872	0.09477063	0.9414629	0.5495816	0.6718268	0.5537328	0.7158654	0.5676725	0.6818698	0.5411972	0.7134671	0.7149868	0.5375075	0.3579707	0.8227071	0.5423065	0.7082447	0.1081171	0.9528059	0.704465	0.5256333	0.5742449	0.6920359	0.7271966	0.5188687	0.3446437	0.8315361	0.7468594	0.5511206	0.373283	0.8061368	0.5622696	0.7120692	0.7294426	0.5396388	0.5364556	0.6675448	0.5841599	0.6708128	0.4076495	0.8320633	0.3449559	0.8080851	0.3550882	0.7892616	0.3803554	0.8094435	0.5353433	0.6987731	0.3602004	0.8453863	0.1644858	0.9328249	0.7187437	0.5263442	0.5564169	0.6887354	0.5717123	0.7061783	0.5267572	0.6799024	0.563677	0.7042224	0.73096	0.5108346	0.5510923	0.6917237	0.3434623	0.836942	0.6810237	0.5201776	0.5209096	0.6842036	0.3466806	0.8001004	0.5895102	0.7016166	0.5412014	0.6827179	0.3647874	0.8278208	0.5676091	0.6957403	0.3590413	0.8386071	0.3580244	0.8154433	0.09948817	0.9573956	0.7265318	0.5459657	0.3536964	0.8120899	0.5541329	0.6974245	0.5649152	0.7087936	0.348834	0.8790469	0.5949857	0.7111198	0.5786605	0.7062098	0.3574483	0.8061273
638	solcap_snp_c1_14476	GOOD	chr10	0.8633938	0.587211	0.9364215	0.5816535	0.9921253	0.5444247	0.898959	0.6331083	0.9342853	0.5743581	0.7339554	0.7231898	0.9548786	0.5647645	1.02302	0.5244453	0.75147	0.7832875	0.8861188	0.542854	1.009209	0.1344974	1.137934	0.1559213	1.108772	0.1376345	0.9448331	0.571691	1.082041	0.1447324	1.082691	0.1411638	1.067866	0.163602	0.9328158	0.5266165	0.8920422	0.552165	0.9243344	0.5767443	0.9078309	0.6062096	0.9369163	0.5829314	1.152142	0.1484176	0.7557963	0.7502877	0.9071451	0.6189496	0.9313895	0.5632622	0.9264362	0.5784341	0.9256057	0.5765668	0.8958973	0.5277812	0.9458801	0.6072367	0.8979109	0.5724368	0.7395166	0.742871	1.048709	0.1715468	0.8934933	0.5344445	1.083062	0.1635407	1.180923	0.5508209	1.401116	0.851798	1.126704	0.1563789	1.104357	0.1548753	0.9285279	0.5399917	0.7402443	0.7271343	1.073073	0.1519726	0.4875738	0.8875805	0.7116486	0.7432337	0.7654817	0.7472526	1.001112	0.142211	0.8764194	0.7842391	0.7402172	0.7997369	0.9663916	0.5775658	1.145466	0.1952528	0.7484727	0.7652959	0.7211266	0.7241541	0.917146	0.6188725	0.9038485	0.5644686	0.7698939	0.7674493	1.099995	0.1431488	1.107723	0.1698104	0.9561713	0.5657778	0.8919066	0.5592123	1.093866	0.1632111	0.9663991	0.5778303	0.9213134	0.5760388	1.071961	0.3844162	1.163492	0.1605446	1.116329	0.1568994	0.9154708	0.5796002	0.9098844	0.5417575	0.7637344	0.7373549	1.035626	0.1478028	1.021247	0.1490907	1.152529	0.159393	0.9155937	0.5232394	0.8877214	0.5445435	0.7669812	0.7797679	1.117055	0.1339722	0.848703	0.7805099	0.7784647	0.735911	0.9524867	0.5794513	0.9478421	0.5895031	1.072904	0.1503039	0.915874	0.5422902	0.7905658	0.4461994	0.957417	0.5518414	1.074046	0.1529641	1.096439	0.1481427	0.6958536	0.73878	0.9328986	0.5567724	0.8086219	0.7885754	1.00367	0.4931269	1.112338	0.1083437	0.9334081	0.5205406	0.9188538	0.5463106	1.111551	0.1852556	0.8945258	0.5750958	0.8972747	0.5587634	0.9019466	0.5856795	1.080615	0.1559405	0.689319	0.7731329	0.9505862	0.5536746	0.9151567	0.5514008	1.146331	0.1929115	0.7305895	0.7330772	1.11511	0.187041	1.130986	0.1705928	0.9668499	0.6063239	0.9470187	0.5800328	1.104405	0.1657104	0.7910215	0.7597764	0.9320698	0.5509726	0.970269	0.5578457	0.9457296	0.5979358	1.107504	0.1916957	0.9494189	0.5788424	0.6992508	0.779149	0.7257106	0.7112854	0.9214886	0.5622962	0.9319973	0.5908266	0.888835	0.5588601	0.9521553	0.571354	1.130391	0.1740969	0.9535066	0.5628344	0.7087883	0.7241499	0.9273697	0.5534701	0.6943923	0.7040609	0.9283763	0.5174524	0.9106377	0.5277719	1.075943	0.1427858	0.7339301	0.7149653	0.9218459	0.5746989	1.086714	0.152363	0.9821271	0.5485902	1.091383	0.1490155	0.7025108	0.6829706	0.9939381	0.1997078	1.069292	0.1763211	0.5433009	0.8148585	0.9492854	0.5496404	0.821742	0.574264	1.124288	0.1435726	0.9116067	0.5524421	1.091738	0.1664544	0.9034582	0.5572957	0.6934635	0.6981314	1.062944	0.173567	0.4834251	0.8479284	1.041984	0.2140342	0.7257521	0.7328984	0.951892	0.5682197	0.7245038	0.7400284	0.9878103	0.5750562	1.12477	0.1553007	0.6905361	0.7380869	1.109562	0.1501365	0.9128881	0.5455887	0.9877968	0.5689175	1.078604	0.1468535	0.7486722	0.7800437	0.9048312	0.5636811	0.7083942	0.7707084	0.9039477	0.5567732
639	solcap_snp_c1_14503	QUESTIONABLE	chr01	0.2914885	0.6593519	0.3412055	0.7239257	0.1084581	0.7696337	0.01354797	0.7566676	0.3252463	0.7521337	0.001467131	0.6930764	0.004632682	0.7956755	0.000315502	0.6766838	0	0.595714	0.3102582	0.8062888	0.2891844	0.7953993	0.3715382	0.6436807	0.004427482	0.8025238	0.00087651	0.5401024	0.3154633	0.7447878	0.3616786	0.6949759	0.2515294	0.7388543	0.1940838	0.8111683	0.00376942	0.8273266	0.000192585	0.8035254	0.3975534	0.5891255	0.3745507	0.6097709	0.005693756	0.7043023	0	0.8356468	0.3582408	0.6775181	0.00141144	0.756732	0.005152202	0.7229148	0.1884066	0.7361264	0	0.7491335	0.003205673	0.5302263	0.3356304	0.7589498	0	0.7381511	0.00016474	0.7317089	0	0.8100302	0.2310721	0.6930803	0.002292391	0.6035845	0	0.5640022	0	0.7496445	0.007813813	0.8135301	0.2256243	0.7999749	0.2549126	0.7584067	0.005372501	0.7553559	0.2791792	0.541886	0.001361408	0.7077034	0	0.6227905	0.002147871	0.7040574	0.01937677	0.8140445	0	0.8231884	0.009702138	0.750728	0	0.3903563	0.3343126	0.7086862	0.2417815	0.6656674	0.3813048	0.5590026	0	0.3700998	0.001840657	0.7336754	0.00561824	0.7394534	0.2262373	0.7438356	0.2547299	0.721481	0	0.6222274	0.2455963	0.607493	0.3062684	0.8179782	0	0.7920474	0.2822164	0.7141283	0.3375491	0.7775223	0.005346353	0.8046822	0.3422429	0.7365894	0.2333287	0.7072463	0.3197398	0.8101158	0	0.5742905	0.2701366	0.631524	0.3392712	0.6922274	0.00028525	0.7097105	0.001500557	0.6867897	0.3353352	0.6508645	0.3462595	0.7261379	0.4329551	0.2455883	0	0.7600642	0.01146661	0.7595632	0.003065406	0.8231186	0	0.6858078	0.002462283	0.809104	0.007528376	0.8695863	0.0136745	0.7468958	0.2507435	0.4573722	0.3458549	0.7433445	0.3151223	0.8133608	0.002596478	0.787719	0.002084903	0.9316589	0.009115366	0.7647309	0.4042733	0.692503	0.2411742	0.6518556	0.002219213	0.8408647	0.2301934	0.7204447	0.003726097	0.6129436	0.2020617	0.7265142	0.3313031	0.7271378	0.00963621	0.4971806	0	0.330762	0.3140592	0.8606589	0.01221812	0.8615349	0.001043822	0.7103391	0	0.7960598	0.2858263	0.5896803	0.244953	0.6733862	0.2759387	0.7853342	0.001840328	0.7633141	0.2813615	0.5047217	0	0.7276726	0.2527936	0.7231075	0.007905209	0.4210186	0.005710062	0.7423974	0.2819393	0.6269443	0.00176993	0.3616424	0	0.4280186	0.2381821	0.7147273	0	0.6907453	0.2631067	0.753389	0.2816899	0.6772088	0	0.6228427	0.000781398	0.7791952	0.2432964	0.7184414	0.2397119	0.7406356	0.002195196	0.7681726	0.2385194	0.7602827	0.2683783	0.7175776	0.2804702	0.6100218	0.2609711	0.7375388	0.2728873	0.7239372	0.3673347	0.7271251	0.2468331	0.75227	0.2522942	0.7341784	0.2635724	0.6988692	0.2323513	0.7826596	0.002391917	0.7495455	0	0.772889	0	0.7626732	0	0.6298408	0.0015931	0.7209483	0.007621485	0.7896308	0.2369426	0.718847	0.004046101	0.8536208	0	0.7435329	0	0.4212948	0.00368748	0.7423015	0.2256457	0.7885944	0.000602871	0.7099038	0.2631922	0.7516213	0.2723806	0.6949474	0	0.5227442	0.3145572	0.4905696	0.006238816	0.809563	0.2388836	0.7751186	0.004017248	0.7135854	0.3049719	0.5783706	0	0.5292663	0	0.7373518	0.00202136	0.7428827	0.003387228	0.7929807	0.3020378	0.5854899	0	0.4870928
640	solcap_snp_c1_14512	SEGREGATION	chr01	0.8821464	0.6600465	0.9205894	0.6716577	0.5353909	1.083554	0.3557519	0.9107407	0.7074111	0.8482	0.3625974	1.086982	0.7098581	0.8531823	0.6439277	0.9065902	0.4181918	1.089542	0.7070951	0.8191791	0.7372984	0.9109054	0.8881622	0.7286313	0.6956485	0.9150016	0.4360708	1.032347	0.7158836	0.8670468	0.8859768	0.6562566	0.6743604	0.8697471	0.5876982	0.909478	0.7175823	0.8928798	0.6639829	0.9418782	0.7431104	0.8921971	0.8647805	0.7229769	0.4337265	1.052111	0.675559	0.8934811	0.8659934	0.6808863	0.6175146	0.9416772	0.4143025	0.9887874	0.8192013	0.7253584	0.4160637	1.086482	0.7130543	0.8680468	0.7470554	0.8762799	0.3825384	1.116566	0.6408092	0.9415923	0.3830454	1.055686	0.8398252	0.7743973	0.01000824	0.00957593	0.3767881	0.8078301	0.4213977	1.017878	0.6911049	0.8938004	0.8332271	0.7362318	0.65958	0.8617581	0.6981706	0.9023516	0.9002578	0.6687122	0.8801622	0.7910599	0.656513	0.9268199	0.6566188	0.9280923	0.8115698	0.9188969	0.01702309	0.0206142	0.7078036	0.8889444	0.3842379	1.029382	0.9248669	0.6547858	0.6458998	0.8620623	0.478885	0.9762222	0.5803027	0.9047245	0.6800069	0.8951577	0.6891915	0.9196825	0.4027129	1.049557	0.872511	0.6893641	0.3639681	1.07377	0.6377423	0.9286746	0.6816198	0.8618637	0.6509879	0.8954645	0.5204644	0.9910839	0.6800453	0.8387073	0.6682948	0.8818374	0.4510407	0.9759204	0.8257544	0.6580008	0.8758327	0.6903669	0.6559973	0.9162951	0.7050482	0.8720657	0.8706093	0.7051756	0.3761898	1.110481	0.3754569	1.138702	0.8955137	0.6587974	0.4684654	0.9487023	0.6862233	0.9838727	0.8089814	0.8105257	0.4211516	1.028588	0.8592283	0.7565991	0.3752121	1.055336	0.4350318	1.045934	0.4771672	1.058793	0.7074059	0.8878972	0.3857864	1.109403	0.7007281	0.8776155	0.6857864	0.8597076	0.6793001	0.8658358	0.4457672	0.6149742	0.6576842	0.8520321	0.9011673	0.6529522	0.6682923	0.8653513	0.7048971	0.8577513	0.8367079	0.7550671	0.4547007	1.023049	0.7133366	0.8770339	0.7034708	0.869215	0.6809245	0.8776079	0.8589904	0.7501897	0.8131938	0.6643339	0.7246584	0.8429295	0.6290845	0.9104101	0.8402757	0.7084229	0.6470025	0.8868773	0.6520475	0.853002	0.8424394	0.7498449	0.3862166	1.049196	0.3996378	1.053025	0.385131	1.060957	0.4137434	1.047709	0.8250544	0.7091663	0.6655881	0.9087154	0.884312	0.7267331	0.9127055	0.7307535	0.8630712	0.7409131	0.6579199	0.8461294	0.349925	1.1074	0.4105189	1.06626	0.8470839	0.696609	0.6320822	0.957324	0.6770353	0.9048598	0.6265628	0.8828841	0.7109598	0.8407819	0.656084	0.9037758	0.4131073	1.029493	0.673427	0.8968551	0.8577085	0.6548681	0.8512709	0.705128	0.8646814	0.7145063	0.4869758	1.033426	0.6282712	0.8751626	0.6715723	0.8562468	0.6462381	0.8779674	0.6431172	0.8958184	0.6218894	0.9145007	0.6352572	0.9341633	0.8241571	0.7017586	0.3548218	1.033809	0.3878959	1.010672	0.3327291	1.05338	0.8043039	0.7451677	0.3551213	1.024023	0.6694787	0.8954681	0.6160064	0.8691519	0.3782878	1.082074	0.8278815	0.7221978	0.6014912	0.9080949	0.6381417	0.875627	0.6412807	0.8835832	0.381707	1.012333	0.6257346	0.8511932	0.7961702	0.7847149	0.4077758	1.056273	0.4277883	1.028743	0.6320488	0.8853897	0.3487877	1.064814	0.8517974	0.6988402	0.6466446	0.9207538	0.8152396	0.7846871	0.4110593	1.104495	0.3475844	1.045968
641	solcap_snp_c1_14531	GOOD	no hit	0.9485441	0.6746736	0.8907018	0.5559325	0.8046464	0.7746094	0.6934373	0.7922651	0.6476707	0.7904596	1.143821	0.07079332	0.6760631	0.7706184	1.028736	0.5570247	0.9457804	0.6121823	1.021946	0.07047128	0.9068636	0.5832484	0.6479071	0.765503	0.6560349	0.7869089	0.6477197	0.7565829	0.640985	0.7492152	0.6608979	0.7716216	0.9571584	0.6196026	0.700181	0.8261538	0.9418102	0.5913672	0.9259961	0.5919103	0.6766408	0.7736353	0.4128451	0.9373651	0.8972677	0.6157741	0.8416517	0.5610584	0.656854	0.7736623	0.8522394	0.5362076	0.6709502	0.7428459	0.9167697	0.6742342	0.9361589	0.5982711	0.3875591	0.9298732	0.8679302	0.5604248	0.7207086	0.8152599	1.14045	0.05530867	0.7351485	0.807484	0.7297317	0.8450418	0.982536	0.6810172	0.001029099	0.005250037	0.8957279	0.5468364	0.8863587	0.5810947	0.715886	0.7820436	0.9452175	0.5971467	0.6793578	0.7505862	0.724902	0.8017843	1.10874	0.06361423	0.9029546	0.5812817	0.7497898	0.8521538	0.9281389	0.5697225	0.6699096	0.7214199	0.8743984	0.5684268	0.7094946	0.8207601	0.8894931	0.548462	0.9127746	0.6162719	1.044427	0.06485708	0.7294576	0.8390329	0.6606747	0.7501408	0.6910319	0.7981169	0.9276809	0.5957028	0.9097927	0.6290772	0.4281969	1.0264	0.9428865	0.6106593	0.6564061	0.7760138	0.8876405	0.575479	0.655156	0.8412452	0.682079	0.7843661	0.686445	0.7913377	0.6684117	0.7662686	0.9131691	0.6110951	0.6851045	0.7672929	0.7052426	0.8155075	0.9408085	0.6037143	0.6475981	0.7715058	0.4168736	1.018555	0.7658128	0.8709298	0.8780927	0.5470144	0.6700089	0.7548002	0.8605558	0.5278338	0.7235624	0.8331105	0.7495206	0.8079536	0.8521087	0.5540043	0.7042599	0.8405871	0.8460305	0.553767	0.7357576	0.8060045	0.879523	0.5392313	0.4214342	1.032471	0.6549523	0.7732688	0.8562943	0.5465373	0.6442494	0.7240289	0.8298914	0.5465015	0.5718759	0.8385983	0.6632228	0.7217343	0.9261243	0.5887029	0.6556329	0.7627074	1.131728	0.07425617	0.8280466	0.5488937	0.7669005	0.8236364	0.6497848	0.7617681	0.3839033	0.9181687	0.7096788	0.8439001	1.066232	0.07873631	0.662946	0.7465946	0.7087029	0.8162712	0.9019095	0.5853176	0.6939007	0.8196279	0.8808557	0.5996354	0.6962974	0.8110867	0.6998879	0.7988459	0.413016	1.022765	0.6717859	0.7728692	0.6899239	0.8150689	0.7188843	0.8045521	0.7358356	0.858109	0.7073618	0.8575779	0.6963575	0.7653564	0.6815279	0.848828	0.7050259	0.8249158	0.9414901	0.6326351	0.9407917	0.6353276	0.9013495	0.604724	0.7031475	0.8176336	0.4180321	0.9459918	0.9017335	0.6116604	0.7089081	0.8257769	0.4155737	0.9776901	0.7102962	0.8262637	0.6985607	0.7922351	0.7030197	0.811372	0.9109266	0.5729357	1.114806	0.07771102	0.6756111	0.7669159	1.122148	0.06793035	0.7124014	0.7879212	0.6980529	0.7796878	0.7449824	0.819292	1.028673	0.2386984	0.6597582	0.7778051	1.038485	0.06982166	0.8744426	0.5822164	0.5084752	0.9235313	0.8668919	0.5784947	0.9586546	0.6231641	0.9519119	0.5872632	0.9311712	0.6230957	0.7010221	0.8266021	0.697452	0.7894272	0.9120483	0.5879906	0.4612574	1.005491	0.7283892	0.8307287	0.702036	0.8237532	0.8758295	0.5985947	0.9203495	0.5894616	0.6624547	0.8075257	0.9067914	0.6057795	0.4131214	0.9342635	0.9276571	0.5959373	0.7314265	0.8300871	0.9494975	0.5989856	0.6980771	0.8367389	0.7202196	0.8034189	1.111557	0.07937378	1.084604	0.07205015
642	solcap_snp_c1_14538	GOOD	chr12	0.1202434	1.271336	0.07926965	1.243441	0.1085501	1.254486	0.06205437	1.235196	0.07997903	1.244722	0.06123784	1.186546	0.06766397	1.236675	0.05438153	1.200364	0.05879244	1.2471	0.06738577	1.22566	0.06446786	1.240265	0.06232107	1.242543	0.07108492	1.233727	0.07728501	1.226282	0.06501734	1.20777	0.07015103	1.239459	0.05660583	1.204741	0.0532579	1.248432	0.06251761	1.214759	0.06256122	1.234837	0.06552885	1.244272	0.06426292	1.281844	0.05871673	1.202598	0.06220004	1.243192	0.06422231	1.30584	0.06531647	1.304526	0.05607985	1.225671	0.05260367	1.332315	0.05658722	1.204711	0.05582353	1.231646	0.0826856	1.241994	0.05860161	1.207735	0.06993122	1.197224	0.0585307	1.26362	0.05737129	1.232075	0.06934708	1.170568	0.07817855	1.246539	0.07242117	1.241993	0.07503873	1.246892	0.06229988	1.184875	0.0563957	1.222317	0.07228121	1.239056	0.05417403	1.242531	0.06292438	1.233912	0.06669105	1.223955	0.05266537	1.258766	0.09676478	1.297898	0.1445659	2.120384	0.06672907	1.235848	0.05957988	1.219583	0.0558731	1.264851	0.06222083	1.187221	0.06917699	1.206151	0.06434181	1.213514	0.07554534	1.206185	0.06551971	1.268774	0.06263639	1.240218	0.0588802	1.272687	0.05657749	1.267341	0.06471025	1.278978	0.07737569	1.30219	0.06476664	1.239418	0.05847471	1.254972	0.07559236	1.222934	0.07507072	1.213748	0.07393656	1.29102	0.05159673	1.279508	0.07544995	1.223085	0.04746645	1.198904	0.06019994	1.23531	0.05450531	1.266356	0.05670221	1.199254	0.05411138	1.250844	0.05204533	1.23561	0.07092034	1.221132	0.06796323	1.201133	0.06238556	1.162277	0.04732322	1.194781	0.06077734	1.279249	0.05074321	1.214115	0.06611536	1.225677	0.05606163	1.24176	0.05270882	1.245699	0.05296171	1.225814	0.06738326	1.204638	0.06820372	1.237149	0.06894598	1.222917	0.05695895	1.216281	0.07812749	1.302797	0.07000981	1.352952	0.04412868	1.246617	0.06213085	1.234192	0.06549837	1.202568	0.0648338	1.224468	0.05061669	1.240863	0.06683265	1.220248	0.05614637	1.241196	0.0412436	1.2588	0.05805866	1.243386	0.05017602	1.227115	0.05943969	1.238324	0.05521715	1.250922	0.05277818	1.205828	0.05588114	1.238037	0.07059429	1.224174	0.06464336	1.231109	0.061915	1.215353	0.05788816	1.256315	0.06329776	1.248208	0.05542902	1.297125	0.06167443	1.229912	0.05864382	1.265112	0.06565521	1.206068	0.04538317	1.208485	0.05359357	1.17034	0.04736491	1.201644	0.05978264	1.207176	0.04845115	1.211305	0.05791055	1.189809	0.05603497	1.228704	0.04933902	1.249537	0.06657083	1.26635	0.05878808	1.232907	0.05842892	1.231049	0.05428704	1.22794	0.06068459	1.224117	0.0505288	1.242951	0.05881161	1.235575	0.07296742	1.22279	0.05481509	1.18625	0.05607972	1.252079	0.05774282	1.247864	0.04689617	1.270023	0.05735356	1.248619	0.05798021	1.24935	0.0540375	1.218853	0.0552657	1.209047	0.05818317	1.264749	0.04349073	1.225817	0.06257125	1.215844	0.05559463	1.257345	0.05261587	1.264343	0.04805005	1.234062	0.05000531	1.238953	0.04820627	1.265004	0.05743905	1.26894	0.05178574	1.208735	0.05165169	1.224167	0.05484884	1.218972	0.05586983	1.22486	0.04859679	1.234298	0.04954809	1.221546	0.06924263	1.222668	0.05912532	1.222158	0.05223708	1.204671	0.05465714	1.24819	0.05222183	1.278614	0.06259668	1.200698	0.06318794	1.237126	0.06126501	1.250001
643	solcap_snp_c1_14542	GOOD	chr08	1.417753	0.8300084	1.288591	0.6315439	1.16414	0.7071898	1.327672	0.6372726	1.452159	0.1061244	1.361349	0.709435	1.478737	0.09344786	1.408184	0.7088396	1.40156	0.6927826	1.280866	0.6555269	1.323375	0.7268696	1.46162	0.112885	1.430224	0.09960478	1.049685	0.8625591	1.470117	0.111731	1.031566	0.8730692	1.38928	0.6748577	1.422672	0.6639014	1.291517	0.6435881	1.587521	0.08496403	1.454679	0.1178757	1.333706	0.7310107	1.283947	0.6813444	1.47612	0.09924021	1.047467	0.8799773	1.322525	0.5607828	1.510179	0.09966912	1.430378	0.7653734	1.381359	0.6986147	1.191646	0.6450126	1.36462	0.7101786	1.580081	0.0821261	1.394841	0.7503209	1.59609	0.07704423	1.612248	0.08515658	0.814639	0.5771428	1.322217	0.1245556	1.472103	0.09937344	1.483258	0.09679674	1.158651	0.8460609	1.312257	0.6351385	1.060857	0.8636138	1.35362	0.6596822	1.358257	0.6600491	1.07059	0.8973148	1.690373	0.07772592	1.52531	0.7318215	1.13283	0.6134205	1.253339	0.6499038	1.459163	0.7447159	1.215192	0.6394629	1.335836	0.7100455	1.056182	0.8815785	1.38105	0.7134303	1.304046	0.6516457	1.07056	0.8861281	1.640289	0.08801467	1.370984	0.6833	1.511896	0.653245	1.144778	0.8945774	1.282544	0.6910132	1.08558	0.8599877	1.444634	0.4168029	1.474013	0.1040074	1.229882	0.6798452	1.096778	0.9016643	1.343512	0.6696603	1.454854	0.1253336	1.431174	0.6976176	1.106054	0.9152449	1.307533	0.669458	1.361063	0.7045586	1.334055	0.7806183	1.448336	0.09045096	1.204957	0.6578659	1.23514	0.6539807	1.198909	0.9101305	1.358647	0.7136886	1.463775	0.09699147	1.083702	0.8439733	1.445203	0.08602312	1.304266	0.6235113	1.458754	0.08536698	1.109543	0.9389517	1.441416	0.09459608	1.260719	0.6690648	1.231675	0.6321301	1.370174	0.67133	1.019039	0.8586164	1.255121	0.5908923	1.351589	0.6696216	0.9939731	0.8440976	1.611287	0.09660624	1.209098	0.6602715	1.407493	0.6898654	1.237588	0.6552716	1.036623	0.8623168	1.163618	0.9876399	1.024275	0.8650771	1.248071	0.611721	1.298049	0.7108364	1.115277	0.921675	1.352676	0.7009029	1.552023	0.1140132	1.114481	0.9034324	1.30957	0.6691887	1.091186	0.9335183	1.355915	0.6849916	1.10787	0.8855851	1.125696	0.8830304	1.609244	0.1885476	1.31187	0.7019023	1.019434	0.8756583	1.075946	0.9116847	1.586079	0.09512499	1.096215	0.9064523	1.508313	0.09122565	1.542114	0.08894147	1.352072	0.6812713	1.504505	0.09306279	1.55411	0.173287	1.260881	0.8262999	1.285403	0.648108	1.055447	0.8746967	1.152024	0.8331515	1.355806	0.6528934	1.349959	0.6092786	1.163616	0.9137211	1.375607	0.09159586	1.29489	0.8028603	1.114535	0.8776326	1.284801	0.6383839	1.591541	0.1511387	1.428797	0.7480714	1.298668	0.6579781	1.311705	0.6757385	1.352342	0.642614	1.316218	0.637303	1.372895	0.6732345	1.302341	0.6816391	1.565344	0.0850559	1.295546	0.6593601	1.343241	0.6417084	1.129054	0.8434776	1.168611	0.8662581	1.373466	0.7289175	1.363519	0.6747832	1.570533	0.1153195	1.617621	0.08634593	1.129313	0.8731892	1.318164	0.662494	1.328061	0.7338098	1.268306	0.6720123	1.320705	0.6505339	1.304066	0.6485425	1.109682	0.8345082	1.383762	0.6722783	1.333846	0.7216104	1.305258	0.6371362	1.359219	0.6831347
644	solcap_snp_c1_1455	GOOD	chr11	0.8369387	0.5037516	0.7610536	0.4466506	0.9494146	0.01352798	0.9366515	0.01418761	0.8658531	0.04153848	0.8682939	0.03322905	0.6888382	0.4302681	0.7381378	0.4656962	0.8605027	0.03295376	0.7275211	0.3980483	0.567398	0.5015063	0.6671615	0.4477776	0.8343511	0.05940542	0.8626706	0.03602898	0.6994717	0.4172626	0.8661904	0.03910915	0.8611701	0.02938414	0.911963	0.02257145	0.7165824	0.4550787	0.9114521	0.03074304	0.8406053	0.04234282	0.6516165	0.4339301	0.6604009	0.4312701	0.682627	0.438457	0.9232856	0.02320014	0.7638236	0.3600976	0.8603374	0.03890373	0.7410849	0.498217	0.722284	0.4593008	0.8672689	0.03520538	0.8224776	0.03472795	0.8907584	0.02579505	0.6949055	0.4379365	0.9101251	0.0264957	0.7144711	0.4639174	0.8452523	0.06628322	0.8611795	0.03970504	0.6832421	0.4060075	0.8444841	0.05834465	0.6655669	0.4615622	0.8409586	0.03178048	0.6738705	0.462477	0.8727645	0.03161322	0.8809307	0.04177057	0.9291344	0.04962742	0.6823854	0.4611496	0.71121	0.4307095	0.9527057	0.0633912	0.6647068	0.4534808	0.8666596	0.03671796	0.8556729	0.04064988	0.726031	0.4486731	0.7288744	0.4366066	0.8961411	0.02782935	0.7429899	0.4500426	0.6579225	0.4731767	0.7102949	0.4632764	0.7075884	0.4504236	0.8690239	0.03127344	0.890592	0.01411414	0.7113791	0.4165757	0.8783427	0.06567258	0.7143452	0.3258884	0.8290094	0.03656756	0.9094492	0.05902293	0.8159266	0.0218628	0.6804373	0.4374527	0.7012165	0.4385469	0.968074	0.02558384	0.9018369	0.01845583	0.8544791	0.04120721	0.7904491	0.4920401	0.6940792	0.4449244	0.8571405	0.0351603	0.6641188	0.4375782	0.8070425	0.04231414	0.7326114	0.4782076	0.8764665	0.04908496	0.8228412	0.05807908	0.8824024	0.018954	0.6613914	0.4365678	0.6287286	0.027488	0.6900017	0.399845	0.7371618	0.4467682	0.8181133	0.02695699	0.7067807	0.42013	0.8280364	0.02614359	0.909771	0.06136554	0.7287119	0.4254472	0.681153	0.4387538	0.7171636	0.4198712	0.9036849	0.05613638	0.7439391	0.4684151	0.6974844	0.4369581	0.760199	0.4357709	0.8615938	0.02675048	0.7059607	0.4252644	0.9070362	0.04161798	0.7023904	0.4462872	0.8782768	0.0458774	0.7335002	0.4923348	0.6386023	0.4615422	0.7058873	0.4638369	0.8273075	0.02702716	0.9101253	0.03728921	0.7118229	0.4688817	0.7438492	0.4715077	0.9053688	0.035974	0.8273936	0.02110088	0.676926	0.4300409	0.7014322	0.4914215	0.8725665	0.04377984	0.7188891	0.4222328	0.8885471	0.0469346	0.8605396	0.04036081	0.9059324	0.03429118	0.8050517	0.009178154	0.6795545	0.4806222	0.7271554	0.4912639	0.6760812	0.4719912	0.8738394	0.04386782	0.6816586	0.4419609	0.871002	0.03867249	0.8527506	0.01986062	0.9032943	0.0302691	0.7208528	0.4611179	0.8543169	0.0359604	0.896006	0.03504936	0.6660737	0.4692275	0.6590034	0.4435852	0.8614697	0.04308318	0.8681939	0.03387714	0.911512	0.04333388	0.877781	0.07022329	0.689297	0.4686232	0.6716709	0.486293	0.6986129	0.4333692	0.6718723	0.4792456	0.8361184	0.03184978	0.9213436	0.03525976	0.9068015	0.03663343	0.7231415	0.47753	0.8547866	0.04888697	0.890201	0.03070702	0.8799029	0.02522413	0.7448726	0.4755093	0.849308	0.03648863	0.8689471	0.04049451	0.8400043	0.02694618	0.7133994	0.4278684	0.6778877	0.4581079	0.7143723	0.4752873	0.8808507	0.05147174	0.7003111	0.4409692	0.6980999	0.4627227	0.8748288	0.0379368	0.8300564	0.03895041	0.6936649	0.4688266	0.8773599	0.0196365	0.8612942	0.02304734
645	solcap_snp_c1_14569	GOOD	chr04	0.2671821	0.6005045	0.2576375	0.6915978	0.2846058	0.6387821	0.2060408	0.6421609	0.3822667	0.584764	0.009007771	0.7166139	0.02224515	0.7670502	0.01020391	0.6873239	0.1959282	0.668904	0.39708	0.4895959	0.02022875	0.7852803	0.2438251	0.6993812	0.01214613	0.7750707	0.2271796	0.6245227	0.3647353	0.5380403	0.4099843	0.552576	0.1747829	0.6474566	0.3001418	0.4543533	0.341591	0.5334098	0.3412395	0.3290442	0.2404491	0.6554568	0.02218853	0.7561238	0.02090891	0.775428	0.01403331	0.8142977	0.226387	0.6710389	0.281875	0.6087779	0.2291216	0.6437137	0.1510911	0.7228461	0.01243095	0.7597579	0.4077966	0.5439041	0.4021897	0.5205294	0.1723822	0.6587437	0.3101954	0.476771	0.1792254	0.6480951	0.1524811	0.6432114	0.3767114	0.506386	0.0194061	0.6996493	0.2136064	0.6461719	0.2381141	0.643008	0.1492348	0.6062877	0.3018383	0.4771339	0.2536054	0.6673493	0.1795046	0.6383654	0.1659465	0.6475061	0.1675364	0.6094928	0.1545396	0.6373195	0.286566	0.6793432	0.3764807	0.9069651	0.2182636	0.6412538	0.2941577	0.4864523	0.01960403	0.7825704	0.01670043	0.7200043	0.2289808	0.6662009	0.3194472	0.5293134	0.4156218	0.5486283	0.01807681	0.7547441	0.2847556	0.4993255	0.1675091	0.6341571	0.1690179	0.588399	0.1541882	0.6029873	0.214879	0.6288981	0.3726619	0.5115403	0.3914892	0.5157137	0.0160772	0.7641441	0.417011	0.5359855	0.02048329	0.8201691	0.1527371	0.5947635	0.02323442	0.7533147	0.3011879	0.5095071	0.168727	0.6500189	0.01668444	0.7492582	0.1541885	0.6010298	0.1570566	0.6605952	0.3913411	0.4888758	0.249077	0.6519051	0.02814834	0.7379457	0.1489632	0.6703325	0.1733684	0.6785924	0.2350573	0.6736467	0.01406636	0.7588109	0.414321	0.5453904	0.2642194	0.6387765	0.4505914	0.5463244	0.007526909	0.7156601	0.4298727	0.5778369	0.4338199	0.563912	0.01035591	0.7918529	0.2643872	0.669449	0.2573963	0.7043458	0.01158885	0.8042924	0.1621431	0.6277677	0.2577166	0.6651355	0.1577086	0.6054255	0.2552144	0.711251	0.3325805	0.4969018	0.2457927	0.6710341	0.2292442	0.6780766	0.01011229	0.7667867	0.4490457	0.5637447	0.2570693	0.692022	0.01769221	0.7464827	0.1701213	0.7055706	0.3099014	0.5243341	0.1452161	0.6614574	0.2165276	0.7099923	0.1862965	0.6956998	0.01175624	0.769338	0.1776525	0.6746425	0.3337632	0.5467871	0.01152069	0.751066	0.2908654	0.5916656	0.3615892	0.6047502	0.01758885	0.7995148	0.01642329	0.8275998	0.1711272	0.6574311	0.007743336	0.7673195	0.3417141	0.5633537	0.004954431	0.7866657	0.1899509	0.6784171	0.006148503	0.7622584	0.1706208	0.6778154	0.01540638	0.7397844	0.3292958	0.5150666	0.01264946	0.8036002	0.1880215	0.6674322	0.1698022	0.6235362	0.00726205	0.7426964	0.004448948	0.705365	0.2415944	0.6952997	0.3070133	0.4836745	0.3009599	0.4902062	0.1742118	0.6552376	0.1531187	0.639493	0.2930806	0.51445	0.01507817	0.771999	0.154525	0.6469504	0.1591354	0.6349916	0.1565098	0.5896045	0.1457239	0.5850735	0.01783236	0.7884739	0.1694045	0.6387671	0.3275034	0.509438	0.1780968	0.6778902	0.01165684	0.712102	0.1479908	0.622135	0.1721512	0.6465339	0.1712935	0.6331074	0.3082743	0.4762672	0.01043685	0.7285516	0.1495683	0.5838625	0.1493314	0.5977337	0.2981815	0.5298229	0.2435608	0.6976907	0.1666832	0.645427	0.1614396	0.579627	0.008559986	0.7652313	0.3436426	0.5048808	0.1803834	0.6403946	0.3408835	0.5312792	0.3209679	0.4956743
646	solcap_snp_c1_14577	GOOD	chr12	0.6442627	0.03265404	0.7807728	0.04198599	0.3579941	0.7611595	0.1841777	0.670049	0.4274169	0.6894782	0.3603373	0.6369062	0.673067	0.4677379	0.5700588	0.4273877	0.386281	0.610791	0.5865019	0.4543749	0.4157885	0.6282422	0.5919403	0.4829564	0.6176303	0.4851247	0.6068985	0.46864	0.456115	0.6540305	0.4632263	0.6423926	0.428983	0.6185485	0.5723547	0.363389	0.6019438	0.4271192	0.5770051	0.4545041	0.4844602	0.6829777	0.5981321	0.5038115	0.640014	0.4784198	0.5011994	0.6750794	0.613675	0.4762676	0.4922657	0.5886835	0.5660532	0.4691097	0.6433707	0.1266445	0.618554	0.4051307	0.4537145	0.6658714	0.4646628	0.7010985	0.5591722	0.4246874	0.3908274	0.6099595	0.3643231	0.6259934	0.3637542	0.6018028	0.4974458	0.5257069	0.4951378	0.3700692	0.5984555	0.4642775	0.6484554	0.4968615	0.4327191	0.598303	0.571825	0.4417474	0.4343735	0.6512313	0.5350753	0.437299	0.3849558	0.6215695	0.5426069	0.4390157	0.4710354	0.4101929	0.5563888	0.678095	0.5764052	0.4156948	0.6195147	0.4782508	0.3940716	0.623518	0.6560296	0.4643948	0.3714522	0.6118487	0.6201242	0.4448715	0.3588781	0.609444	0.4877597	0.7020715	0.653508	0.4587431	0.5185811	0.4356493	0.7773413	0.03643337	0.4344726	0.5925888	0.52265	0.3916799	0.4824619	0.6606546	0.4470336	0.6726159	0.7058465	0.28373	0.4464176	0.6734798	0.4750801	0.6710663	0.6459938	0.4664736	0.7720764	0.0380613	0.6172858	0.4932638	0.4690269	0.3939935	0.4279852	0.5931463	0.4700035	0.6660669	0.4251253	0.5800563	0.3490999	0.5941036	0.4713116	0.6239549	0.6072341	0.4438531	0.4334878	0.6523895	0.4230172	0.6149926	0.256375	0.7973593	0.4420928	0.635025	0.2132563	0.7566241	0.6102086	0.447494	0.6988131	0.4910656	0.5742948	0.4351427	0.3922749	0.6119554	0.4673634	0.6481536	0.4354898	0.6549961	0.4666103	0.6825755	0.7027753	0.4872504	0.4769105	0.6620628	0.4792144	0.6180658	0.5754312	0.4340019	0.4457739	0.6499103	0.5388466	0.4458292	0.6367987	0.4813071	0.4914897	0.3907898	0.4832064	0.6443765	0.6546586	0.4743815	0.5016947	0.3985753	0.4506299	0.6538684	0.4772848	0.6461414	0.4633882	0.6368089	0.4751098	0.6341864	0.5759791	0.4602286	0.5827596	0.4347194	0.5569484	0.4700232	0.3995082	0.6542421	0.4166562	0.6277627	0.6105872	0.4562562	0.5814	0.4767848	0.4501683	0.6203768	0.4759249	0.461453	0.5530464	0.4826846	0.4473808	0.6733633	0.6646159	0.4837204	0.4339664	0.6313662	0.597487	0.4442185	0.6088338	0.4635608	0.4649384	0.6763048	0.6551009	0.4605594	0.4497963	0.6608381	0.3793137	0.6603997	0.4101236	0.6053644	0.4843817	0.6217436	0.5348257	0.6296442	0.4379884	0.6637232	0.4066978	0.6248779	0.4424162	0.6162679	0.5648366	0.470923	0.4731593	0.6516324	0.4604787	0.6037108	0.6245012	0.4429655	0.4399311	0.6311042	0.5733671	0.449202	0.5749696	0.4887775	0.485478	0.654824	0.4489821	0.6500572	0.3771301	0.6444851	0.5505231	0.4187923	0.3786229	0.6390969	0.4358228	0.6074418	0.4447498	0.6285679	0.4264481	0.6724548	0.4305576	0.651572	0.595808	0.4515574	0.6339791	0.4250167	0.4507773	0.6019545	0.4845966	0.6419292	0.4711091	0.61871	0.4156238	0.6267002	0.5656137	0.4366615	0.5723078	0.4211168	0.6231258	0.4372669	0.6327034	0.4765558	0.5750314	0.4406061	0.5662593	0.4460724	0.6032491	0.4125112	0.3976071	0.6324446	0.5993118	0.4243864	0.5775996	0.4543791	0.7198592	0.07516977
647	solcap_snp_c1_1458	GOOD	chr11	0.6005329	1.030843	0.4053757	0.9141853	0.758328	0.7436409	0.7066205	0.7555211	0.7074748	0.7160432	0.8942861	0.7329359	0.375019	0.9029453	0.7698128	0.8035561	0.7139784	0.8311691	0.6043924	0.7666788	0.4360697	0.8316323	0.3916275	0.920335	0.5525824	0.8220645	0.7228259	0.7456812	0.6106983	0.8293144	0.5553436	0.8208016	0.8591982	0.720907	0.4470645	0.9632395	0.6832981	0.7751297	0.6514651	0.8239894	0.5897731	0.8636031	0.6151009	0.8357531	0.4017393	0.90149	0.3703765	0.8981594	0.7155461	0.73566	0.7623656	0.7026574	0.3659107	0.9275139	0.4650979	0.9492904	0.7341912	0.8024464	0.3388311	0.9506636	0.7660462	0.7382977	0.6782287	0.822135	0.4939935	0.9114252	0.820899	0.7256693	0.4819694	0.906309	1.066433	1.033249	0.6370391	0.6157185	0.3851971	0.8972242	0.6408408	0.7603583	0.5007209	0.8988762	0.6821527	0.7965724	0.622634	0.7805846	0.6698013	0.8108867	0.6993772	0.8262186	0.6825576	0.8488988	0.5044271	0.9524921	0.4107679	0.9890471	0.6027698	0.8294326	0.6322329	0.7508225	0.6892134	0.8142933	0.57096	0.8427498	0.7280429	0.8021383	0.6160871	0.8539385	0.7055138	0.8480152	0.5910416	0.7928535	0.3919321	0.9043013	0.7646348	0.7719418	0.4331026	0.9288328	0.4183292	0.9334802	0.6658251	0.8492761	0.5814248	0.8147274	0.5688144	0.8282222	0.439535	0.9421497	0.5641781	0.8342139	0.5654836	0.8674742	0.3489664	0.9421437	0.4833951	0.9347556	0.5893706	0.8028705	0.9004249	0.7360065	0.4533014	0.9556405	0.5623783	0.8235155	0.9216556	0.6479209	0.4820385	0.9114785	0.548431	0.8200464	0.6101887	0.760007	0.341402	0.9176562	0.7577606	0.7679287	0.8597938	0.7348962	0.5539037	0.8480685	0.4174607	0.9639265	0.3878061	0.8897417	0.6230692	0.8242091	0.5493537	0.7332268	0.947606	0.6584045	0.3580004	0.9345704	0.5935655	0.8007532	0.557263	0.7971565	0.7404557	0.7313025	0.7621301	0.6488606	0.3528729	0.8800166	0.9216079	0.6476351	0.7019917	0.7413781	0.7331866	0.8049141	0.5962306	0.7799054	0.7608778	0.7687846	0.572852	0.8162198	0.7539096	0.6745648	0.705107	0.8758819	0.6004528	0.7274716	0.7460291	0.7169399	0.4831535	0.9012018	0.7123705	0.7757974	0.7299536	0.7319316	0.4242226	0.9392911	0.676474	0.8172637	0.8568695	0.6562552	0.914112	0.6576394	0.6536765	0.8204948	0.7366117	0.7494652	0.7216449	0.7659803	0.9077095	0.703018	0.6543264	0.8100024	0.613716	0.8145342	0.6433222	0.8276308	0.6892199	0.8581062	0.7089208	0.8449411	0.486064	0.9445267	0.7264732	0.7701634	0.4803618	0.9254851	0.4461471	0.9155612	0.8258083	0.7112141	0.4804879	0.9165766	0.4076299	0.9483402	0.7021704	0.823234	0.4277636	0.9582413	0.8773566	0.6303821	0.4223828	0.9412892	0.6852992	0.8466994	0.3669159	0.8884884	0.7572455	0.7753896	0.8128913	0.7076581	0.6510558	0.8139614	0.8323928	0.7085493	0.4506771	0.9620364	0.4814303	0.9568381	0.4862486	0.9140294	0.6646	0.7699819	0.4719206	0.9305639	0.4166116	0.9580525	0.7222164	0.8713783	0.5857175	0.8840238	0.4498438	0.9304187	0.6408775	0.804177	0.6378234	0.7881071	0.6481014	0.834667	0.7293438	0.8238021	0.6805763	0.8358363	0.6768253	0.8088416	0.4129403	0.9607607	0.7161577	0.7744567	0.4824369	0.9326255	0.7324157	0.7814469	0.3543082	0.969554	0.8650069	0.6506334	0.4694519	0.8843034	0.6579099	0.8320084	0.4239425	0.9826828	0.4675663	0.919062	0.6625961	0.8554042	0.389861	0.9479182
648	solcap_snp_c1_14582	BAD	chr12	0.4658105	0.3967583	0.4449685	0.5739353	0.738098	0.4097998	0.772904	0.3460577	0.7623861	0.4674967	0.6501972	0.3782221	0.7498942	0.4433517	0.7333716	0.3441853	0.671782	0.3875638	0.4900564	0.5778723	0.5156887	0.5194518	0.8833194	0.295611	0.7599609	0.4907082	0.7075596	0.4768355	0.7178305	0.4629959	0.4587217	0.6088137	0.6270875	0.3842677	0.3748781	0.5008476	0.004156524	0.6641725	0.7162027	0.3711316	0.7315641	0.459333	0.008187817	0.7411126	0.722921	0.454273	0.7244062	0.4598899	0.71537	0.4359754	0.4570073	0.6059773	0.7329361	0.4285654	0.3358459	0.480115	0.6446105	0.4060785	0.5260645	0.5919952	0.7357306	0.4697747	0.6970607	0.3583545	0.3819094	0.4463062	0.6681989	0.3407171	0.6217152	0.3479108	0.7520548	0.3134219	0.4210053	0.5094036	0.4884102	0.5797855	0.7487766	0.464004	0.4731177	0.4982552	0.3622547	0.5232381	0.4772244	0.6106794	0.6774437	0.3759786	0.4176437	0.5054662	0.4235156	0.4870678	0.3650329	0.4538015	0.01548509	0.7880722	0.5266045	0.6041776	0.450397	0.6112525	0.398711	0.5255353	0.002836086	0.7587771	0.4059036	0.513117	0.7163804	0.4368927	0.6780012	0.3239739	0.454906	0.6009872	0.6925542	0.4605003	0.3752224	0.4999902	0.3985712	0.5393925	0.6915315	0.3327145	0.6751344	0.3307889	0.7186622	0.4864793	0.7349306	0.4629393	0.6667375	0.5254276	0.8955788	0.2992841	0.7409438	0.451644	0.4838572	0.6256936	0.4022948	0.5292976	0.477661	0.6384683	0.46601	0.3988092	0.6972741	0.3229303	0.695318	0.4944175	0.3837801	0.4779579	0.4400034	0.4346228	0.7096568	0.4504247	0.723527	0.44267	0.4953654	0.5675886	0.4966187	0.4844069	0.7026888	0.3841489	0.8593834	0.2773804	0.7036086	0.3651658	0.4784786	0.59152	0.4824664	0.582622	0.4365928	0.5507075	0.3606685	0.4775133	0.7166919	0.4293664	0.7290857	0.4452586	0.007536996	0.7656931	0.01904256	0.7931118	0.6896529	0.4332116	0.7263059	0.426374	0.3706143	0.5116524	0.5088921	0.5415258	0.6855471	0.3509235	0.7340172	0.4529898	0.6143329	0.3228424	0.5090134	0.5879144	0.7302359	0.4510833	0.3022188	0.4248964	0.4653475	0.6261067	0.5135046	0.5876624	0.4330854	0.5249173	0.005374269	0.682902	0.006454627	0.6806001	0.6275343	0.3811218	0.001818021	0.682201	0.5015106	0.512237	0.3848112	0.5129896	0.411131	0.5322134	0.7164531	0.391362	0.4651027	0.4906754	0.6085468	0.361223	0.8426276	0.2502836	0.5016464	0.5739791	0.3749824	0.5405595	0.4729547	0.5016648	0.6762961	0.365698	0.4965928	0.5037593	0.8509212	0.2437518	0.7280152	0.4015884	0.6896245	0.4273059	0.3898684	0.5012007	0.4537435	0.4899464	0.8488975	0.2357811	0.8315837	0.3676199	0.7014783	0.3920541	0.6669837	0.4068508	0.8309336	0.2269557	0	0.6646634	0.4729451	0.594628	0.4691716	0.5016566	0.4182009	0.5181237	0.6836947	0.3961533	0.05200174	0.6575733	0.7247545	0.3841293	0.4119939	0.513658	0.4169742	0.5757402	0.3942488	0.5429869	0.4589419	0.515102	0.3800469	0.5032536	0.004285654	0.6796288	0.4033192	0.5274756	0.8512651	0.2476806	0.6815062	0.3734703	0.01379125	0.6931855	0.3868779	0.5053458	0.6982064	0.3673857	0.02110229	0.6909919	0.5005829	0.5128072	0.6972806	0.3824522	0.5172098	0.4890902	0.632448	0.3776487	0.3863626	0.5228236	0.008772572	0.754039	0.5034306	0.5292429	0.6741904	0.3749009	0.6853692	0.3860249	0.3812095	0.5145943	0.694603	0.3431289	0.6701155	0.4251349	0.6465516	0.4027649
649	solcap_snp_c1_14588	GOOD	chr01	0.9404652	0.9678796	0.8414419	0.8133261	0.5745884	1.012387	0.4728133	0.9665415	0.8715924	0.8169172	0.7419986	0.8845267	0.4483977	0.9440576	0.9166966	0.8917353	0.7389477	0.8512313	0.6849048	0.9629678	0.4384761	1.02622	0.664305	0.9167866	0.8490485	0.8339065	0.4774984	0.975971	0.8425651	0.8015274	0.6699495	0.8853229	0.4365153	1.022238	0.9245054	0.8118331	0.8496392	0.8286984	0.4621659	1.066833	0.6525263	0.9601035	0.8962277	0.8335904	0.4566492	1.01328	0.6834663	0.8984384	0.6798734	0.8923966	0.7873569	0.8758052	0.6831937	0.9025102	0.8083586	0.9331684	0.6915107	0.9034345	0.8314849	0.8735259	0.4737265	0.9992808	0.8575236	0.8775724	0.9146134	0.860419	0.704609	0.9087143	0.6587437	0.957812	1.075272	1.122648	0.605712	1.287291	0.7726286	0.8580039	0.7621569	0.8758784	0.4651444	1.017648	0.4501396	1.068234	0.8605524	0.7587286	0.7366747	0.9214909	0.8782405	0.7939333	0.72431	0.9148309	0.435054	1.084837	0.8125454	0.9198222	0.6178936	0.6136401	0.4225755	0.9685221	0.4564613	1.090235	0.8243594	0.8051375	0.6712738	0.9763867	0	1.204212	0.4738007	1.074684	0.8586149	0.8061149	0.8335148	0.8543649	0.654633	0.943876	0.7992918	0.8301754	0.6928409	0.9097648	0.6739452	0.9695143	0.875582	0.8112066	0.7104013	0.8427958	0.7777666	0.8821834	0.6818194	0.8983798	0.6556699	0.9389785	0.4222805	1.015607	0.8536738	0.8253026	0.6873769	0.8995729	0.8989682	0.9235673	0.4769852	1.097709	0.8048953	0.8357273	0.7449413	0.8894208	0.7575754	0.8857546	0.8379852	0.8183994	0.3926017	1.033349	0.6372096	0.9242733	0.7279575	0.9175655	0.4995273	1.03277	0.4249325	1.010681	0.6677187	0.9548267	0.6690084	0.8717432	0.4420932	0.980522	0.4302988	0.9941626	0.6892034	0.9169502	0.837438	0.8230593	0.4473886	1.006942	0.4371055	1.014842	0.7264223	0.9280303	0.6768411	0.8258616	0.6751612	0.9101398	0.7354321	0.9246656	0.6257385	0.9145328	0.9170216	0.8205152	0.4066999	0.9998878	0.7200887	0.9824824	0.6635063	0.913461	0.699661	0.8447114	0.9011405	0.9467666	0.4191311	1.000691	0.6460273	0.8933408	0.4339356	1.049934	0.6492054	0.9039771	0.6764395	0.9120048	0.4233674	1.019557	0.4553303	0.9634961	0.7032508	0.9282674	0.7330827	0.9420726	0.8165644	0.8317988	0.6715761	0.9008776	0.4358631	1.006062	0.8615614	0.9147973	0.6567855	0.9011226	0.4181589	0.9907123	0.8111454	0.8812363	0.4346133	1.06042	0.4390566	1.07286	0.4794826	1.023651	0.4436248	1.07623	0.8871093	0.8563974	0.8231751	0.8387624	0.7501808	0.9103053	0.8588846	0.871789	0.6703542	0.8684666	0.4327129	1.010263	0.4414136	1.028229	0.4269647	1.053181	0.7070636	0.890996	0.7338341	0.9354424	0.8193518	0.8102601	0.7402691	0.8842623	0.8753325	0.8119517	0.4273997	0.9981894	0.4624314	1.019583	0.5284696	1.039522	0.4198394	1.010962	0.6875589	0.9566123	0.6793157	0.9200421	0.745152	0.8539818	0.7005804	0.919888	0.7213618	0.9516309	0.7130219	0.9146394	0.6789649	0.8938816	0.6861217	0.9052029	0.69266	0.8867717	0.7279828	0.8580126	0.8810171	0.8416377	0.7163312	0.9490651	0.4866247	1.058187	0.6903062	0.9027244	0.7338654	0.847146	0.8644155	0.8829128	0.458057	1.010092	0.7113062	0.8651975	0.6701166	0.9083694	0.7117372	0.9201418	0.4317417	1.023578	0.438134	1.062286	0.6819504	0.9727423	0.7000729	0.9418944	0.6725286	0.8773707
650	solcap_snp_c1_14613	GOOD	chr06	0.794511	0.575214	0.762873	0.5623593	0.7852386	0.7255751	0.7785184	0.7468935	0.9305165	0.5147966	0.9786108	0.5239896	0.7396604	0.7281237	0.4779457	0.9034556	0.4602335	0.8845776	0.4605376	0.7991497	0.4899311	0.8759809	0.7424737	0.7586232	0.8848078	0.5293826	0.03867302	0.959746	0.9099993	0.5274202	0.4760661	0.7619841	0.7827828	0.5728414	0.9948494	0.4920644	0.4659082	0.7721863	1.169127	0.02269449	0.9494458	0.5680454	0.4608704	0.8079304	0.4875825	0.7922987	0.4675058	0.7814014	0.9125784	0.5641491	0.7071937	0.7653873	0.5009791	0.7592881	0.7461306	0.5733191	0.7632092	0.5630974	1.115252	0.04486275	0.746116	0.7704762	0.7619026	0.566145	0.4988263	0.9157903	0.7552891	0.5912004	0.8035628	0.5604617	0.667425	0.2409549	0.4698559	0.6695517	0.7526579	0.7438995	0.7713751	0.5554212	0.9123355	0.5392267	0.7806925	0.5378435	0.9922801	0.03271771	0.450103	0.9001375	0.7549012	0.6947856	0.7691656	0.5287925	0.7838252	0.7527896	0.5302903	0.4934378	0.01326569	0.01311142	0.7430645	0.7001433	0.9718732	0.5613226	0.7408814	0.7195418	0.7895787	0.546179	0.7747636	0.5778723	0.8203611	0.5817001	0.7385113	0.7185785	0.7426571	0.5734626	0.793614	0.5379251	0.736079	0.5366846	0.9725186	0.02700392	0.4772758	0.89153	0.9371494	0.5345892	0.03893269	1.053832	0.8594852	0.5651783	0.4993086	0.7940641	0.7166518	0.7329712	0.9575741	0.5408483	0.7612896	0.549762	0.4849812	0.9097375	0.7650951	0.776477	0.7811751	0.7092096	0.7312148	0.7046154	0.7309059	0.7437346	0.4802252	0.8057536	0.9191994	0.50266	0.4578509	0.874163	0.4540456	0.7700737	1.129764	0.06616417	0.7455389	0.7373827	0.04963178	0.9445978	0.7530503	0.5523808	0.7304577	0.5445963	1.141653	0.03944801	0.7465135	0.5291429	0.7404821	0.7410787	0.8814731	0.5244117	0.7306647	0.5405682	0.9330602	0.03512371	0.9273196	0.02640161	0.9903724	0.02939238	0.6517107	0.7029265	0.9880509	0.512109	0.7432935	0.731651	0.7859922	0.737022	0.4663501	0.7301295	0.5390083	0.8099809	1.095285	0.04895372	0.6974818	0.5486565	0.4829637	0.7892469	0.4275301	0.7708147	0.450269	0.8482038	0.9487824	0.5671229	0.9173056	0.5180371	0.7420264	0.5388979	0.7299729	0.7229027	0.7590588	0.5592218	0.7464613	0.7432982	0.7333509	0.7219421	0.4553501	0.7559854	0.7367616	0.5765588	0.7603964	0.5417923	0.9247093	0.567636	0.7435542	0.7350849	0.7292559	0.5514705	0.4498347	0.7840795	0.7159482	0.7338582	0.7642347	0.5377344	0.4402724	0.7751243	0.7400648	0.7629303	0.476886	0.9192677	0.4614331	0.9116948	0.6914777	0.7285492	0.7900687	0.5716221	0.4659563	0.8638548	0.4798654	0.7755888	0.7798406	0.5341781	0.4780572	0.7646018	0.7480469	0.6999689	0.761173	0.570513	0.4728984	0.7500482	0.4601695	0.7639132	0.7256694	0.7367426	0.7457336	0.736803	0.4661922	0.9052243	0.9486881	0.5402256	0.9839204	0.5460168	0.72956	0.5570605	0.4645687	0.7956369	0.7471217	0.5266378	0.03454608	0.8862262	0.745236	0.5995392	0.9477164	0.5312064	0.7522475	0.5891736	0.4386888	0.7974222	0.4654886	0.7681718	0.4670459	0.7893965	0.7676782	0.7236726	0.5029045	0.912734	0.7389969	0.7310266	0.9448094	0.5056679	0.9815017	0.5104771	0.4644977	0.781156	0.4529257	0.8143995	0.4416507	0.7486014	0.7465824	0.7529562	0.4687052	0.7702389	0.03650036	1.003257	0.7454439	0.7129111	0.9433374	0.5341666	0.782573	0.02352051	0.4925989	0.5922973
651	solcap_snp_c1_14614	GOOD	chr06	0.9448848	0.5077227	0.9542201	0.4730313	0.8499296	0.6739799	0.6271167	0.5852421	0.9198661	0.4993894	0.9622198	0.5040274	0.7401223	0.6924625	0.4805132	0.8615583	0.5038436	0.8685927	0.7407178	0.6585221	0.4511511	0.8779009	0.7604986	0.7298908	0.9227376	0.5011461	0.465512	0.868014	0.9293883	0.4826007	0.7431326	0.7056786	1.017672	0.4890779	0.9996063	0.4654308	0.7556013	0.6698346	1.092849	0.0217695	0.933799	0.4736457	0.7841598	0.7149507	0.7329984	0.7237659	0.7503968	0.710077	0.9768543	0.4888734	0.7665568	0.7005006	0.720025	0.6769142	0.9438272	0.5306129	0.9868922	0.4587156	1.082109	0.02515005	0.7780371	0.7067572	0.9219711	0.4625465	0.5078909	0.8802153	0.9443552	0.4577098	0.9674289	0.4628339	0.93496	0.2294179	0.6207823	0.5585908	0.7479249	0.6920568	0.9257957	0.487911	0.9818323	0.4745226	0.998969	0.4689188	1.112927	0.02342746	0.4793502	0.8559076	0.7370836	0.6863366	0.9640092	0.4651073	0.7426116	0.6894643	0.8727589	0.7467375	0.01522189	0.009987925	0.7396582	0.6877283	1.018559	0.5278607	0.7369096	0.6897315	1.004491	0.484616	0.9306083	0.4959161	0.984747	0.4945872	0.7445601	0.6903183	0.9156152	0.486086	0.9556873	0.4632297	0.9857461	0.4532399	1.132074	0.0233548	0.4672315	0.8427539	0.932437	0.4964885	0.4422225	0.9363049	0.9321793	0.4919503	0.7562553	0.71691	0.7276762	0.6836769	0.9498217	0.4905524	0.9813434	0.4607077	0.4983687	0.8847008	0.7214185	0.6844565	0.7478361	0.6783332	0.7650708	0.7417294	0.7773091	0.6725832	0.7205263	0.6585047	0.8953123	0.4543936	0.5255877	0.8953867	0.7486057	0.7300885	1.165452	0.07409519	0.7680846	0.6998019	0.480929	0.8598018	0.9713399	0.4793108	1.020306	0.4892614	1.236492	0.02792539	0.9680772	0.4468594	0.7509978	0.6963534	0.9452753	0.4912223	0.9827204	0.5010795	1.14434	0.02769193	1.178144	0.0290648	1.151482	0.02757708	0.8032053	0.6707929	1.015857	0.4684207	0.7491181	0.6815726	0.7931588	0.6786277	0.759837	0.7202312	0.7407366	0.6587448	1.094621	0.03569236	0.9520261	0.4820391	0.7335548	0.6938756	0.7642069	0.6867334	0.4908937	0.8547388	0.9221821	0.4844938	0.9445561	0.4937511	0.9690209	0.4883223	0.7849085	0.7129332	0.9478886	0.4938021	0.7569985	0.7053974	0.7637877	0.6959019	0.801558	0.7038847	0.9487264	0.469871	0.9975469	0.4911291	0.9751029	0.5266079	0.7455755	0.7104869	0.9565883	0.4959717	0.7961623	0.7140168	0.774507	0.6820692	0.957777	0.4847165	0.7580534	0.6793168	0.7858349	0.7480208	0.4742637	0.8902858	0.473031	0.8648288	0.7435335	0.6758699	0.95941	0.4905855	0.5062551	0.8391601	0.7792884	0.6979131	0.9903105	0.480041	0.7946426	0.7093283	0.7860323	0.7107965	0.9635704	0.4839187	0.7722176	0.7180799	0.7534178	0.6856753	0.7749944	0.6850011	0.7518591	0.6743358	0.5004743	0.8575343	1.0128	0.4898405	1.009468	0.5048739	0.9998282	0.4694719	0.7847776	0.7097659	0.9822697	0.4653616	0.7654856	0.6699941	0.9837266	0.4748105	0.9751168	0.4673371	0.9865493	0.4734038	0.7497001	0.6756453	0.7914391	0.6955689	0.7870356	0.6755415	0.7922859	0.6975213	0.5065612	0.8945093	0.7640612	0.6928208	0.9478564	0.4573016	0.9857779	0.4572091	0.7908493	0.683039	0.7321764	0.6799226	0.7682855	0.6817648	0.7715842	0.6998558	0.8027017	0.6866366	0.5016099	0.8735036	0.7887224	0.7261409	0.9742402	0.4765863	1.165902	0.03032205	0.9948927	0.4665236
652	solcap_snp_c1_14629	GOOD	chr01	0.9924108	0.07607907	1.111785	0.09313037	1.004984	0.1248037	1.089434	0.07217098	1.106464	0.09073695	0.9125488	0.08367598	1.127618	0.08581056	0.9601961	0.07803063	0.9689454	0.08223939	1.118711	0.08305966	1.156943	0.09237341	1.105162	0.09265175	1.122343	0.09798043	1.107262	0.07674957	1.074045	0.09249751	1.115052	0.09425833	1.022541	0.07888237	1.000218	0.08882876	1.032877	0.06684432	0.9989622	0.07909265	1.136744	0.0930026	1.08788	0.08609285	1.074465	0.08837683	1.115893	0.07857454	1.118068	0.0950784	1.165975	0.07669681	1.105232	0.08427928	1.002466	0.06276448	1.007889	0.08353465	1.148754	0.09105871	1.106353	0.0923882	1.01625	0.07954275	0.9772412	0.08864538	1.005734	0.07651134	0.9497646	0.07379612	1.039004	0.06715447	1.056342	0.1160146	1.057279	0.09519208	1.155368	0.09643526	0.9645517	0.08203349	1.024391	0.08438646	1.151524	0.0978774	1.039753	0.06810414	0.9844689	0.0669606	0.9864666	0.07596216	1.00958	0.07137913	1.307153	0.104883	1.065646	0.08558743	1.116578	0.09859874	0.9710261	0.0749919	1.136489	0.08795302	0.9846556	0.07994997	1.112212	0.09206646	0.9316781	0.08363364	1.101871	0.08252979	1.109113	0.09215163	0.9942287	0.07232087	1.03816	0.06481952	1.021756	0.08187357	0.9732463	0.07379178	1.098813	0.1072338	1.094217	0.115369	1.136723	0.08812393	1.145413	0.08469435	1.114745	0.08753241	1.117486	0.08899572	0.9690549	0.07115258	1.123262	0.08964541	1.000238	0.08090809	0.9881997	0.07416948	1.13561	0.09229739	0.9416737	0.07890862	0.9689227	0.07586666	1.092998	0.1007766	1.103244	0.1092937	1.142135	0.07972611	0.9185115	0.08513464	1.022586	0.07864586	1.111395	0.08769458	1.016653	0.08339993	1.182667	0.09741738	1.26522	0.1009199	1.151644	0.08817797	0.9682143	0.06845418	1.125449	0.1049642	1.14405	0.09776079	1.102706	0.09474343	0.8956248	0.06901515	1.157838	0.09650943	1.253901	0.07533057	1.029824	0.08133525	1.140303	0.09153168	0.9549313	0.08275787	1.150068	0.08917648	1.025652	0.08677211	1.117247	0.1036618	1.11892	0.08808998	0.9638795	0.06487858	1.127661	0.07666634	1.201904	0.07043127	1.014503	0.06589232	1.060772	0.0738651	0.9633037	0.07709756	0.9983869	0.06813061	0.9949068	0.0710674	1.024998	0.06985909	0.9435133	0.0664422	1.002475	0.07228297	1.069303	0.07858738	1.053791	0.06784195	1.026938	0.0879849	1.015325	0.07296026	1.142665	0.07481268	1.0364	0.07553893	0.9946729	0.08946879	0.9672036	0.07615854	0.9982814	0.07981459	0.9839168	0.08183796	1.017009	0.07884764	1.035046	0.09000508	1.031907	0.07258061	1.031089	0.07739723	1.03688	0.07416289	0.9965683	0.07123283	1.046952	0.07928122	1.014074	0.07611369	0.9965932	0.07963976	1.013394	0.08444832	1.102586	0.08898745	0.9802112	0.0863527	1.034741	0.07547419	1.007856	0.08817498	0.9927018	0.07246456	0.9727282	0.08646664	0.9890696	0.06881303	1.024901	0.08283078	0.9572841	0.07683598	0.9996074	0.07882237	0.9768472	0.07534342	0.9479375	0.08001017	0.9921744	0.08263914	1.040026	0.08145866	1.036819	0.07770073	1.024175	0.06682467	1.016167	0.07482164	0.9625485	0.08851346	0.9820082	0.07990135	0.9989215	0.06646341	1.01729	0.07592366	0.9576944	0.07944387	0.926528	0.07966381	1.010419	0.08117486	1.137159	0.09555826	0.9687113	0.0815129	0.9569976	0.07580259	1.012629	0.07043347	1.014983	0.07483485	0.9389794	0.07996286	0.8094213	0.5209221	0.9309066	0.07428912
653	solcap_snp_c1_14633	GOOD	chr01	0.5522394	0.924901	0.4440765	0.8311396	0.09968179	1.007029	0.006198663	1.016251	0.008528654	0.9635386	0.01393435	1.035386	0.4169486	0.8414237	0.01751354	1.046911	0.01799837	1.082698	0.01616498	0.9866022	0.4051199	0.8556459	0.4159613	0.8615381	0.4097446	0.8831491	0.4031355	0.8308496	0.4076708	0.8461766	0.3922785	0.8264827	0.4691354	0.8768628	0.008157216	1.059764	0.01094	1.046594	0.4498079	0.8590596	0.4243619	0.8587793	0.3975404	0.86	0.01889677	1.002973	0.01014584	0.9917017	0.4008838	0.8293333	0.3236008	0.8987945	0.4160184	0.8110197	0.3975985	0.9207779	0.01660025	1.004879	0.3890284	0.8258168	0.01569664	0.9673896	0.4361162	0.8489022	0.4331843	0.8660988	0.01474653	1.05882	0.01327715	1.089641	0.7799339	1.051989	0.01912307	0.882227	0.01857379	1.015433	0.01494349	1.013636	0.4250727	0.8377264	0.01380397	1.058833	0.01726942	0.9951273	0.4564741	0.821759	0.4478685	0.8687687	0.4582421	0.8755395	0.7205673	0.701704	0.3001777	0.5586327	0.01833479	1.568294	0.002167773	1.010101	0.4643647	0.8820703	0.4102919	0.8033955	0.01236571	1.033605	0.01187345	0.9963149	0.4423456	0.8817167	0.0172626	0.9802164	0.01580782	0.9656978	0.01707668	1.088996	0.4366619	0.8245454	0.4439464	0.8527532	0.01324842	1.100306	0.0141989	1.028037	0.4158325	0.8386173	0.008363554	1.047869	0.4138616	0.8003791	0.4214158	0.8352505	0.005831159	1.018737	0.4193169	0.8552172	0.01498247	0.9683831	0.4673243	0.893195	0.01152228	1.054048	0.3996145	0.8546783	0.4342268	0.8799715	0.4393909	0.8939093	0.4068575	0.8486061	0.01226108	1.01189	0.8123716	0.4874315	0.4460854	0.8435584	0.03980025	1.008339	0.3908297	0.8081813	0.01120559	1.028698	0.009052796	0.9911696	0.01166301	0.9822614	0.411993	0.8393745	0.0115857	1.087577	0.01784173	1.009993	0.4054455	0.825518	0.01247752	0.9657533	0.4162492	0.8310279	0.4120309	0.8253224	0.4000241	0.7957027	0.01456938	1.052406	0.4233772	0.8326424	0.4716357	0.8877165	0.4154427	0.8093794	0.4794813	0.8988841	0.010676	0.9881113	0.4125056	0.8295413	0.4425836	0.9081565	0.01049413	1.006183	0.01453901	0.9936426	0.454272	0.9018344	0.4247632	0.8643635	0.01904765	1.011737	0.4163506	0.844435	0.440721	0.8433731	0.009995168	1.034546	0.01138801	1.024597	0.01855394	1.030652	0.01390662	1.009488	0.4402759	0.8898047	0.02789239	1.06217	0.437203	0.8770649	0.4273675	0.8360446	0.4356288	0.8408371	0.4482296	0.8639225	0.01368058	1.079413	0.01071222	1.013734	0.0122983	1.002228	0.01567051	1.051623	0.4323824	0.8434463	0.01723427	1.017985	0.01365607	1.060076	0.02406268	0.9888404	0.0128374	1.09371	0.01551693	1.02924	0.4223688	0.8373653	0.4575045	0.8630518	0.01194919	1.017302	0.01198924	0.9943262	0.4522707	0.8612102	0.02331242	1.045469	0.4365335	0.8490928	0.02758891	1.057723	0.0131954	1.063743	0.4459859	0.8998556	0.4562446	0.8616258	0.01693328	1.042463	0.4205171	0.8460963	0.01209907	1.027868	0.4501323	0.8695627	0.4124036	0.8673378	0.4494015	0.8565824	0.4310429	0.8199666	0.428609	0.8640826	0.3931225	0.8331053	0.03735281	1.061651	0.02151955	1.04952	0.0172725	1.028249	0.01396531	1.017784	0.4430384	0.8692504	0.4324806	0.8356633	0.0083963	1.036691	0.008127477	1.000174	0.01491817	1.094365	0.4358493	0.8554314	0.01200869	1.025115	0.4301797	0.8496032	0.4347716	0.8850524	0.01262399	1.002287	0.01973586	1.034198
654	solcap_snp_c1_14641	GOOD	chr05	1.353146	0.7978191	1.36066	0.6647432	1.108211	0.8902174	1.143952	0.8845838	1.134055	0.9201698	1.092421	0.986547	1.170475	0.9152363	1.175012	0.9351883	1.593306	0.07429241	1.129251	0.8766685	1.614194	0.08583964	1.422546	0.7324151	1.379882	0.6933897	1.210599	0.9596597	1.123982	0.914345	1.28094	0.8075759	1.32732	0.7125881	1.354532	0.6872234	1.136117	0.9124455	1.084999	0.9619448	1.408314	0.7516474	1.098411	0.9623228	1.372883	0.6911565	1.118341	0.9283323	1.262976	0.8402065	1.150868	0.899968	1.211948	0.9473476	1.524806	0.8155617	1.39123	0.6921567	1.632493	0.09798895	1.668869	0.09865056	1.372884	0.6781873	1.307116	0.9252309	1.639356	0.07893969	1.077881	0.9723872	1.257653	0.7244821	0.8568382	0.6952084	1.307697	0.6455953	1.437156	0.722268	1.110936	0.9051635	1.118295	0.9262887	1.142345	0.9378111	1.10777	0.8957	0.7595723	1.160763	1.411019	0.7069322	1.407171	0.7270131	1.514455	0.7333753	1.367505	0.7086297	1.121653	0.9145258	1.117611	0.9405782	1.134929	0.8701842	1.622145	0.0798386	1.471746	0.7295266	1.449783	0.7107605	1.451949	0.7211834	0.7920154	1.172373	1.38445	0.7275891	1.34923	0.6583073	1.164798	1.01696	1.105319	0.9637223	1.152858	0.9235425	1.416151	0.667978	1.243659	0.8352483	1.439935	0.7197561	1.194669	0.9613657	1.145689	0.9393433	1.346453	0.6701375	1.378536	0.6972603	1.389935	0.7114658	1.363562	0.6804953	1.379614	0.6661437	1.153252	0.9788467	1.421569	0.7199582	1.35049	0.6345677	1.127142	0.9149133	1.663945	0.08847953	1.089922	0.9469023	1.176771	0.9497907	0.7679173	1.185199	1.28589	0.6592025	1.194808	0.9136399	1.598675	0.6680022	1.109946	0.8555916	1.384123	0.7202845	1.12945	0.9178932	1.197443	0.9156421	1.42634	0.694241	1.461305	0.6860211	1.15083	0.8734766	1.061965	0.8427987	1.383312	0.6444192	1.378356	0.6495062	1.395442	0.6951939	1.408637	0.6700225	1.359399	0.6819711	1.649331	0.1180343	1.317564	0.6655043	1.121655	1.003623	1.392502	0.6509686	1.393566	0.6360235	1.106969	0.9320013	1.10652	0.9517153	1.342064	0.6731547	1.35215	0.6609061	1.165859	0.8915584	1.423815	0.7052701	1.343164	0.6894864	1.120608	0.9044055	1.403341	0.7040341	1.368972	0.6779267	1.384712	0.7438548	1.430145	0.749703	1.40469	0.6498839	1.11662	0.9316756	1.331178	0.656432	1.326316	0.6751701	1.358487	0.6966112	1.151026	0.9357654	1.124918	0.935578	1.337065	0.6873335	1.384576	0.6965246	0.8234528	1.185295	1.337351	0.6791338	1.07741	0.8976386	1.408953	0.6579604	1.086268	0.9069557	1.127775	0.8959946	1.401545	0.7161045	1.114033	0.9643766	1.145437	0.8770298	1.163184	0.8880541	1.330647	0.6418924	1.360878	0.643428	1.406284	0.7022366	1.118793	0.9059684	1.375792	0.6898034	0.7350435	1.172274	1.155583	0.8517708	1.096466	0.9393396	1.125805	0.9372828	1.295647	0.6897892	1.158184	0.917044	1.133097	0.9160626	1.331449	0.6203435	1.088128	0.8798836	1.131864	0.9479347	1.077093	0.9635929	1.32204	0.6992975	1.107405	0.8919659	1.362761	0.66427	1.082078	0.9438416	1.130259	0.9727561	0.7588071	1.192647	1.134032	0.9141024	1.34768	0.6712748	1.298009	0.6313451	1.328819	0.6766855	1.365992	0.7101429	1.326859	0.7100085	1.077616	0.9717419
655	solcap_snp_c1_14643	GOOD	chr05	1.258708	0.7137159	1.149438	0.6056511	0.9195902	0.7918448	0.8848879	0.7486671	0.9044431	0.8551254	0.8930333	0.8492625	0.916136	0.8746608	0.9098127	0.8317946	1.36023	0.1315033	0.861391	0.7925411	1.268296	0.09242195	1.123614	0.6292048	1.155787	0.6651969	0.8813878	0.8227534	0.9031678	0.8445149	1.032339	0.7652703	1.122439	0.6289158	1.136713	0.6185931	0.8781945	0.8177139	0.8920837	0.805086	1.114909	0.6444842	0.909729	0.9173045	1.122731	0.6448438	0.8862162	0.8601915	1.054324	0.8028429	0.915894	0.8477896	0.9185653	0.8637255	1.119693	0.6566604	1.125945	0.6319612	1.270097	0.1107907	1.303393	0.1159922	1.131255	0.6224594	1.123479	0.8119473	1.393416	0.1445114	0.8921222	0.8625144	0.9312719	0.5864655	0.7290144	0.6420949	1.089326	0.6099808	1.127616	0.6220359	0.9381015	0.8555328	0.8802788	0.8108594	0.8921236	0.825824	0.8918617	0.7819958	0.5809592	1.054341	1.145228	0.6303809	1.166574	0.642068	1.268649	0.6526026	1.145217	0.6568384	0.8824137	0.8314785	0.9650375	0.9117352	0.9180225	0.8493799	1.365354	0.1471812	1.157297	0.6478315	1.159526	0.6394752	1.134896	0.5951626	0.5903475	1.000622	1.113257	0.6305831	1.100087	0.580563	0.9230698	0.8951234	0.9104967	0.85413	0.8586531	0.8594899	1.099702	0.6183344	1.033966	0.8074041	1.150753	0.6412212	0.8836323	0.8472472	0.8781196	0.8477888	1.111281	0.5995476	1.083292	0.6152017	1.139854	0.6235223	1.129947	0.6371542	1.12285	0.6342319	0.8772848	0.8636154	1.129204	0.6249567	1.121679	0.5814373	0.8892483	0.8556693	1.273245	0.09958656	0.9009129	0.8690956	0.9181483	0.8653306	0.5680417	1.04132	1.097381	0.6052233	0.8844914	0.8580369	0.8075261	0.3979598	0.8773845	0.7915377	1.154243	0.6547794	0.9069461	0.8335996	0.9068465	0.8407825	1.116067	0.6308435	1.234398	0.624441	0.9275611	0.8649695	0.8775344	0.8296694	1.124114	0.6014301	1.119279	0.6109301	1.142975	0.6266554	1.10524	0.6321187	1.148623	0.6388093	1.331316	0.1123014	1.121746	0.6141421	0.9419891	0.914162	1.097825	0.5878192	1.113443	0.5766013	0.8798319	0.8498049	0.8760585	0.8298077	1.080846	0.6171933	1.106821	0.6162863	0.8608406	0.7991344	1.108531	0.6104115	1.120633	0.6271157	0.9077847	0.8302188	1.094146	0.615158	1.116614	0.6194487	1.140588	0.6880247	1.088775	0.6530265	1.094603	0.5864225	0.8737273	0.8316588	1.117007	0.6266066	1.151661	0.6569533	1.169383	0.6372149	0.8920588	0.8798819	0.9190518	0.8563381	1.064907	0.603968	1.087289	0.5923746	0.6254255	1.067184	1.116471	0.6283355	0.910316	0.8284006	1.180532	0.5896705	0.9173834	0.8489181	0.8856358	0.8024247	1.109135	0.6280544	0.9247254	0.8501239	0.8853738	0.8417302	0.9354292	0.843991	1.090747	0.5998658	1.135994	0.59685	1.143219	0.6469956	0.9078942	0.8415743	1.104106	0.595951	0.6036734	0.9975951	0.8946473	0.805824	0.9059175	0.8242469	0.9155791	0.8572206	1.124957	0.6134818	0.8637517	0.8340192	0.8690433	0.8146747	1.120221	0.5950869	0.8851438	0.8218728	0.918568	0.8639578	0.9313791	0.8419091	1.121705	0.6256708	0.8710741	0.8378953	1.124111	0.5990885	0.8719056	0.8393628	0.9135365	0.8923271	0.5948284	1.028773	0.8846362	0.8418618	1.075006	0.5839211	1.093922	0.587677	1.120835	0.6016389	1.159374	0.6536603	1.117267	0.6180561	0.917558	0.8384508
656	solcap_snp_c1_14644	GOOD	chr05	0.5088018	0.7413937	0.3886463	0.6974226	0.6076345	0.5777745	0.5544744	0.5125446	0.5807637	0.5401944	0.6127155	0.5441561	0.5824515	0.5175173	0.6284677	0.5456408	0.004104209	0.8391824	0.5822768	0.5308011	0.005045203	0.7378585	0.373365	0.6814247	0.3502684	0.7209676	0.5830086	0.5441024	0.5618958	0.5370303	0.5409911	0.6142052	0.3818924	0.7089204	0.3504222	0.7025657	0.6120268	0.5217851	0.5827295	0.518506	0.3612175	0.7007083	0.6037285	0.5444739	0.353851	0.7011352	0.5769773	0.5360001	0.5300187	0.626829	0.5484154	0.5402336	0.623615	0.5634674	0.3416795	0.7623863	0.4056751	0.7106103	0.01901858	0.8141571	0.00965772	0.8273951	0.3824986	0.6913965	0.573216	0.6066809	0.00401354	0.8387474	0.6108117	0.5198463	0.5229064	0.6722336	0.6086265	0.5155084	0.3681037	0.713283	0.3647033	0.6976674	0.620326	0.5455179	0.6351264	0.5292753	0.5876352	0.5318354	0.6212988	0.5334103	0.7604524	0.3230229	0.4007088	0.6755973	0.3614661	0.7079528	0.4483999	0.710562	0.4337651	0.7522805	0.5781711	0.5439254	0.6453829	0.5908732	0.5727451	0.5445969	0.005669805	0.8579195	0.3460312	0.6749833	0.3747318	0.6969627	0.3785573	0.6977868	0.7324918	0.3696064	0.383174	0.7067777	0.3475136	0.6912972	0.6183874	0.5463493	0.6039369	0.5126842	0.5653059	0.5161391	0.3609056	0.6962548	0.4831495	0.611248	0.3754043	0.7037708	0.5698206	0.5237327	0.6232862	0.5641999	0.3830737	0.7207059	0.3775664	0.6921917	0.3626086	0.6828628	0.3758776	0.673763	0.3477819	0.6813184	0.6214131	0.5480761	0.3538231	0.6693033	0.3538855	0.6950638	0.6170725	0.5311584	0.006280494	0.8009064	0.6082861	0.5405182	0.6168004	0.5806801	0.7343743	0.3397038	0.3620817	0.6757816	0.5925137	0.5347625	0.397865	0.6870799	0.6012892	0.535996	0.3570445	0.6496919	0.589278	0.5290467	0.5991176	0.5209757	0.375675	0.7017033	0.3562643	0.6638157	0.5765244	0.5234374	0.5705463	0.4983959	0.3604943	0.6764098	0.387523	0.688889	0.3841275	0.6967674	0.3660599	0.6583799	0.3483325	0.6837937	0.008879569	0.8560689	0.3741297	0.697537	0.5505017	0.5209731	0.3615083	0.6827897	0.3605943	0.6633484	0.6078892	0.5486186	0.6046655	0.5556304	0.3911535	0.7278034	0.3707029	0.7156623	0.6453524	0.5716441	0.3800446	0.6920681	0.4216686	0.7506487	0.5991542	0.5488716	0.3880339	0.7099198	0.3477347	0.7135294	0.3409039	0.7100458	0.3702771	0.7123786	0.3674996	0.6792023	0.5996258	0.5509739	0.3923324	0.7354382	0.3474579	0.7333884	0.3724814	0.7026616	0.5843787	0.5600645	0.6049876	0.5426195	0.3475969	0.6941816	0.3459984	0.72597	0.7627796	0.3517352	0.3974017	0.6837746	0.6160288	0.5504407	0.349703	0.6602311	0.5898818	0.5290889	0.5880758	0.5129873	0.3728005	0.7133295	0.59436	0.5423488	0.5673435	0.5101904	0.6301641	0.5456468	0.3644957	0.7018102	0.3423135	0.6933309	0.4122569	0.714416	0.5876676	0.5443973	0.3755352	0.7212398	0.770523	0.3537962	0.606311	0.5311105	0.5964577	0.5218265	0.616919	0.5483891	0.3598113	0.6914663	0.6100241	0.5449647	0.5820383	0.5204917	0.3497083	0.6870285	0.5730687	0.5271844	0.5953776	0.5380152	0.608447	0.5402432	0.3643541	0.7019375	0.5940947	0.5156281	0.3646057	0.6711899	0.5702994	0.4930492	0.5733269	0.518707	0.7627785	0.338178	0.5791974	0.5234713	0.3749728	0.6922501	0.3565581	0.6880527	0.338801	0.698841	0.3564432	0.6573116	0.3746896	0.705721	0.6156066	0.5521263
657	solcap_snp_c1_14645	GOOD	chr05	0.5751447	0.8351864	0.5758469	0.7271935	0.7590351	0.6242695	0.7140197	0.5197448	0.5662318	0.7468328	0.564712	0.7670001	0.5432141	0.7565917	0.8083364	0.590117	0.7667846	0.6405123	0.5615764	0.7341658	0.8157068	0.486113	0.78998	0.6372348	0.9593315	0.4259162	0.815625	0.5837932	0.5592237	0.7650156	0.7276614	0.6646133	0.7803419	0.5940779	0.5028774	0.7528379	0.7759097	0.5408462	0.110246	0.9337204	0.7968131	0.6463358	0.5495654	0.7646081	0.5322239	0.7826909	0.5538955	0.7648141	0.7311828	0.7140145	0.6304163	0.7041267	0.8128235	0.6200118	0.5226663	0.790108	0.7770284	0.5985503	0.7924817	0.6455062	0.9840193	0.4493685	0.7746098	0.6165317	0.5023761	0.7961164	0.9526739	0.4698595	0.503429	0.7416205	0.6614121	0.4659475	0	0	0.5365424	0.7288548	0.5765893	0.7991751	0.5208653	0.7591531	0.555117	0.7397168	0.1098978	0.927233	0.5303583	0.7245651	0.5299821	0.6922783	0.7793281	0.5909171	0.4891322	0.7972338	0.9322806	0.6908436	0.6417801	0.823979	0.5260661	0.7317292	0.8250494	0.5993442	0.8025435	0.5930023	0.7644935	0.6549858	0.7935237	0.6143095	0.8085513	0.626511	0.7882895	0.6359265	0.1154207	0.9443405	0.4986814	0.764132	0.5236355	0.7957544	0.5376004	0.7626584	0.08672361	0.9351954	0.5376505	0.7533733	0.8072256	0.6225755	0.4428606	0.8370761	0.552948	0.7671426	0.7967961	0.588814	0.5564451	0.7695295	0.5110447	0.7758744	0.8150094	0.6223244	0.7256851	0.6099688	0.7441249	0.5776439	0.7850394	0.6028581	0.770401	0.5402351	0.5124023	0.7774063	0.7444581	0.5772297	0.559145	0.7570283	0.7978291	0.6357641	0.5384106	0.7607502	0.754865	0.5949774	0.1062063	0.899295	0.4941086	0.7319538	0.7980428	0.5911758	1.087027	0.4056834	0.5401121	0.7198368	0.7711051	0.6196821	0.5578361	0.755039	0.8166386	0.5734141	0.7741594	0.6011474	0.5823976	0.7867063	0.5742866	0.7566791	0.5117303	0.6931713	0.7855342	0.5977043	0.9565178	0.410597	0.8180079	0.6141244	0.8123199	0.586799	0.7561088	0.6023733	0.9480377	0.4540999	0.7867894	0.6236842	0.5281985	0.7839604	0.9360888	0.4105702	0.7964481	0.5951194	0.5413961	0.7979841	0.5137681	0.7693739	0.5024742	0.769445	0.9447908	0.4103364	0.7933379	0.5940275	0.7643071	0.6152417	0.8016255	0.6523716	0.5363806	0.7598556	0.5368184	0.7691641	0.7319244	0.5978501	0.7653173	0.6523516	0.7956601	0.6381436	0.7896864	0.5943466	0.5041045	0.7706133	0.7730262	0.629846	0.5279385	0.8109294	0.5206044	0.7932809	0.7538007	0.5721662	0.807863	0.5974547	0.5349625	0.7639211	0.7598705	0.6143609	0.5383413	0.7163578	0.5247979	0.7630642	0.514213	0.7266373	0.7806094	0.6005245	0.5370439	0.7224264	0.5308433	0.7434336	0.7774649	0.5947204	0.5626295	0.7860218	0.7673652	0.5539492	0.8200868	0.5683866	0.7689288	0.596437	0.7588004	0.6015899	0.785887	0.6270141	0.520295	0.7560338	0.7739286	0.6093791	0.1417106	0.8935634	0.7895836	0.5650291	0.4993693	0.7148864	0.7917563	0.5928963	0.5119233	0.7476072	0.798155	0.5957623	0.5149017	0.7278519	0.7668737	0.6050392	0.1145046	0.9158505	0.5345474	0.7506771	0.1244869	0.9306754	0.5120934	0.7509748	0.7498054	0.548897	0.7787054	0.6011118	0.5317659	0.7469962	0.5128459	0.7277817	0.09142785	0.9074221	0.5224613	0.7744834	0.7520673	0.5952596	0.8014079	0.6159828	0.4868384	0.7346374	0.7352242	0.5760774	0.5307497	0.7561237	0.09296262	0.8895252
658	solcap_snp_c1_14647	GOOD	chr01	1.190416	0.7805799	1.178221	0.8299022	1.185204	0.8108314	1.116769	0.5907646	1.256904	0.2478412	1.181857	0.7991736	0.9165756	1.023087	1.062823	1.077202	1.146783	0.778941	0.9604093	0.9836087	1.199852	0.7434216	1.263807	0.2443334	1.125347	0.8519297	1.101549	0.7597699	1.249484	0.2381117	1.173663	0.7821092	1.249702	0.8178724	1.154545	0.8081847	1.009036	1.032852	1.141018	0.8117062	1.180096	0.8444704	1.269951	0.2561727	1.038453	1.044447	1.2661	0.2389441	1.153632	0.7671954	1.035534	0.8311722	0.9371081	1.026312	1.189805	0.8468062	0.9940575	1.053273	0.9772953	1.040768	1.126109	0.5307288	0.9929116	1.064547	1.190585	0.8561471	1.038967	1.061045	1.187475	0.8119602	0.8092947	0.4216211	1.00063	0.8161513	1.164398	0.8221559	1.293312	0.2690853	1.299418	0.263474	1.279539	0.8686947	1.106301	0.8372168	1.257053	0.8205911	1.365693	0.2105317	1.266536	0.2220903	1.130766	0.7771437	1.266848	0.5527911	1.13705	1.139104	1.054929	1.013139	1.030914	1.09118	1.123194	0.7929674	1.062095	1.073975	1.178531	0.8454965	1.145713	0.872802	1.1741	0.8102218	1.187505	0.8065472	1.009937	1.011645	1.207119	0.8688222	1.180935	0.8054461	1.164739	0.8218404	1.090462	0.7609641	1.161746	0.7911193	1.042077	1.080463	1.266987	0.2434618	1.160208	0.8022813	1.050941	1.084645	1.286939	0.8412579	1.264339	0.2656983	1.082582	1.028298	1.06798	1.054356	1.265157	0.2409333	1.173184	0.8429962	1.280939	0.8194118	1.057885	0.7756985	0.9644049	1.025907	1.344533	0.1890663	1.270854	0.2651658	1.194871	0.834857	1.246024	0.1458975	0.7897919	1.192266	1.007017	1.012671	1.024976	1.078362	1.204331	0.7557039	1.003664	1.062304	1.178937	0.7854149	1.185184	0.8050916	1.200968	0.7647278	1.285748	0.1653741	1.247804	0.09917985	1.214283	0.08818191	1.23074	0.8144751	1.152399	0.7800124	1.258869	0.2322096	0.9645308	1.039464	1.228327	0.7477895	1.191404	0.812424	1.13258	0.7884863	1.221665	0.7537249	1.145064	0.1416796	1.160373	0.7418916	1.158644	0.9153466	1.145002	0.8374234	1.297849	0.2619628	1.172847	0.8608251	1.282035	0.2289394	1.019624	1.039561	1.025185	1.062273	0.9923802	1.012951	1.023397	1.150668	1.198335	0.8261105	1.048896	1.012181	1.177008	0.885754	1.11239	0.7849847	1.192305	0.7756656	1.218506	0.8124267	0.9883558	1.131016	1.094005	0.8501824	1.197316	0.9683662	1.152438	0.9076301	1.008292	1.109628	1.303899	0.2655726	1.098515	0.9971099	1.156204	0.8757883	1.128804	0.8396846	1.242232	0.8619645	1.207723	0.7965361	1.254711	0.2345511	1.23164	0.8235483	1.029678	1.082384	1.259326	0.2703914	1.036883	1.066878	1.235978	0.8236207	1.168809	0.7814459	1.282991	0.3070106	1.169611	0.8646956	1.178181	0.8377518	1.127745	0.8055803	0.9937595	1.068697	0.9988737	1.044181	1.349417	0.2482813	0.9750115	1.072946	1.009879	1.056492	1.141098	0.8497701	1.048944	1.039247	1.306474	0.2428887	1.142564	0.7952609	1.133815	0.8204038	1.223303	0.2931508	1.028862	1.043687	1.313311	0.2554106	1.300315	0.2306432	1.268072	0.8615085	1.145913	0.7836722	1.17485	0.8026089	0.9950988	1.08516	1.21376	0.8130009	1.12871	0.8019304	1.396844	0.2401068	0.8111341	1.238202	1.0251	1.056278
659	solcap_snp_c1_14648	GOOD	chr01	0.6807165	0.9903182	0.6530567	0.9477526	0.9529762	0.8064092	0.8734215	0.7121961	0.5031819	0.9766467	0.9114079	0.8178319	0.8870753	0.7391409	1.050835	0.7919969	0.9404352	0.7866648	0.8545071	0.6934273	0.8712398	0.7903086	0.5108293	0.9934859	0.8587239	0.834699	0.8486921	0.7640257	0.5038048	1.016881	0.5659363	0.9615324	0.6893609	1.055779	0.9171881	0.7871419	0.9323629	0.7106352	0.9464554	0.8222015	0.8704625	0.8537562	0.4741814	1.038703	1.050806	0.5666931	0.5095521	1.021236	0.5524342	0.9533693	0.9268264	0.7462091	1.120462	0.5771209	0.693636	1.080555	1.012716	0.7550398	0.9502316	0.8291747	0.8318523	0.7693792	1.170255	0.5492126	0.9475688	0.8258467	1.001153	0.7865971	0.9472868	0.8297346	0.5428515	0.9552184	1.136853	0.5593171	0.8778597	0.7849962	0.5447324	1.062378	0.528156	1.016981	0.6741396	0.9833986	0.9069211	0.7909783	0.6878676	0.9712003	0.5452069	1.006832	0.5318528	1.003071	0.7041606	1.016627	0.9812642	0.8423489	1.051376	0.9231114	0.8607789	0.7131749	0.9465702	0.7805386	0.6210067	0.9652042	0.9496748	0.7543207	0.585481	0.9781747	0.9699412	0.8133522	0.8766236	0.821095	0.9185612	0.7976758	1.024942	0.7800968	0.6066628	0.9523064	0.9295489	0.7901645	0.9281839	0.8115606	0.8278913	0.803548	0.8648123	0.7976609	0.8927794	0.7622717	0.5067092	1.018648	0.8777933	0.8105225	1.082629	0.5526382	0.6433493	0.9830058	0.5232345	1.002017	1.021766	0.7924621	0.9874066	0.7271473	0.4997054	0.9673299	0.9227505	0.8033539	0.9494478	0.8139587	0.6018984	0.8993695	1.047498	0.508512	0.5057892	1.010371	0.5562193	1.075091	0.9456028	0.84687	0.4816033	0.982066	1.180996	0.522019	0.893229	0.750922	1.101201	0.4990576	0.8665888	0.7226411	1.157392	0.557503	0.8825224	0.7976232	0.8536016	0.7735382	0.853997	0.7674525	0.530571	1.013596	0.4887695	0.9963177	0.5001662	0.9408996	0.6366049	0.9705508	0.630493	0.9714785	0.5341444	1.016787	1.088738	0.5391844	0.6931812	1.018696	0.8707246	0.7807364	0.9012721	0.780458	0.6902425	1.074375	0.01523198	1.198416	0.6256835	0.9172207	0.9290369	0.8189989	0.6554941	1.057604	0.5594519	1.061584	0.6554766	1.005368	0.5700042	1.029783	1.174453	0.5737342	1.165295	0.5817367	1.147471	0.5462428	1.167115	0.5704981	0.6270726	0.9184657	1.04748	0.8593931	0.6981552	1.037038	0.6116128	0.9686517	0.6350702	1.001373	0.6535963	0.982594	1.180545	0.5869719	0.8775366	0.7758119	0.6528285	1.02482	0.9247581	0.7909006	0.9968959	0.7842169	0.5602759	1.062289	0.9727785	0.7567232	0.9023454	0.7515811	0.9117123	0.7632865	0.9653714	0.7853684	0.6400995	0.9174632	0.5197588	1.01843	0.698256	1.011581	1.07273	0.5639298	0.5342748	1.086535	0.9823663	0.7541798	0.8811449	0.7876372	0.9231417	0.7940348	0.5477548	1.048722	0.8951833	0.7974693	0.6534248	0.9883295	0.8910657	0.7806694	1.170343	0.5246558	1.180141	0.5438263	0.5217806	1.011542	1.193971	0.5481725	0.9946079	0.7991593	0.8840551	0.7620848	1.19976	0.555374	0.4885788	0.999285	0.8475137	0.8127475	0.9160743	0.7962281	0.5520819	1.062534	0.964806	0.7606457	0.5613471	1.058823	0.5258833	1.053427	0.8406543	0.7978553	0.8447706	0.7621815	0.9121551	0.7952904	1.17595	0.5328408	0.6581132	0.9744221	0.6507329	1.027525	0.540153	1.089233	1.096032	0.5388844	1.101929	0.5527823
660	solcap_snp_c1_14649	GOOD	chr01	1.186293	0.0278368	1.091182	0.02619784	1.069609	0.09839121	1.08256	0.03936626	1.023786	0.02689407	1.101456	0.02912578	1.087231	0.03005726	1.201618	0.02559338	1.104538	0.03034358	1.093026	0.03136997	1.057493	0.02005443	1.032095	0.03480385	1.073236	0.02234963	1.05346	0.02962765	0.9999565	0.03409115	1.026901	0.02832662	1.095771	0.02422212	1.151576	0.02575899	1.1109	0.02242763	1.079852	0.02103746	1.063938	0.03363895	1.053367	0.02044273	1.127823	0.03519247	1.006622	0.02102616	1.055697	0.01910846	1.073354	0.03340638	1.074521	0.01290573	1.160732	0.01100451	1.187212	0.0277314	1.116861	0.03812635	1.081927	0.03338482	1.119446	0.02647705	1.081203	0.02045413	1.19086	0.03121375	1.139709	0.02957385	0.9545407	0.2209926	1.213723	0.041811	1.02045	0.02990651	1.071816	0.02866038	1.081312	0.02119561	1.154304	0.02792017	1.083136	0.03097472	1.115459	0.02138549	1.07002	0.02681748	1.057905	0.02631407	1.206496	0.02200149	1.163993	0.02820368	1.235119	0.04116103	1.063061	0.03068082	1.1708	0.03366783	1.047948	0.03465338	1.171778	0.02357286	1.047294	0.04333315	1.160516	0.02504736	1.055884	0.02731208	1.091432	0.03674538	1.141674	0.02747588	1.157834	0.02409609	1.071368	0.0160459	1.113314	0.0263771	1.03488	0.02344292	1.069025	0.0365271	0.9497406	0.5431013	1.08744	0.03119834	1.067171	0.03440366	1.063684	0.02278389	1.118787	0.01820241	1.049015	0.0328395	1.192898	0.02105452	1.108811	0.02755299	1.018408	0.03363998	1.111668	0.02016393	1.166283	0.02148132	1.091727	0.03326503	1.050661	0.02353293	0.6819309	0.6775636	1.104656	0.02562849	1.128242	0.01889946	1.024177	0.03735188	1.169522	0.02627707	1.05429	0.02832385	0.7474054	0.02043789	1.092338	0.03571564	1.156693	0.02816243	1.05479	0.03623762	1.031284	0.02296096	1.052019	0.02996913	1.062268	0.03112964	1.097605	0.02808573	1.061844	0.0425151	1.151063	0.02489208	1.05417	0.02786439	1.083416	0.02316689	1.0273	0.02336371	1.203087	0.02272726	1.079466	0.03888101	1.077676	0.03504138	1.193372	0.0261167	0.9810363	0.02403284	1.100087	0.02225411	1.108139	0.0156223	1.116736	0.01854807	1.061876	0.02522471	1.110611	0.02431417	1.092611	0.03104969	1.070351	0.01994459	1.129911	0.02715243	1.135008	0.02318216	1.140154	0.02867432	1.112752	0.01638002	1.237996	0.02694379	1.126505	0.02637971	1.065828	0.02452271	1.155557	0.03214463	1.121698	0.02853159	1.120475	0.02539646	1.122515	0.0327508	1.130297	0.03247306	1.167266	0.03036533	1.11689	0.02412173	1.055533	0.02442605	1.154398	0.02478175	1.090515	0.01642374	1.05857	0.01738747	1.124905	0.02402578	1.079767	0.02687048	1.072983	0.02401363	1.131017	0.03683182	1.064237	0.02515417	1.084328	0.02582684	1.132236	0.01838949	1.048495	0.02269258	1.112847	0.01767814	1.113752	0.03119998	1.126949	0.02360174	1.137503	0.02662855	1.030192	0.02916024	1.120989	0.01982857	1.121381	0.02498915	1.079515	0.02321912	1.098774	0.01876428	1.155691	0.02242216	1.078439	0.03023809	1.121717	0.01195159	1.125127	0.01473754	1.097977	0.02154157	1.117366	0.02372048	1.121085	0.02445781	1.118892	0.02915452	1.078604	0.02334489	1.064673	0.02185014	1.098335	0.02113806	1.026283	0.02873441	1.107287	0.03289786	1.111211	0.02563474	1.144001	0.03016596	1.090167	0.02344997	1.068137	0.02643125	0.8092084	0.670201	1.051046	0.02218619
661	solcap_snp_c1_14650	GOOD	chr01	0.009787783	1.132878	0.03369498	1.06381	0.07117683	1.116692	0.01027961	0.9973292	0.03018571	1.052464	0.02095177	1.082507	0.03711391	1.079455	0.01618981	1.124031	0.02262902	1.092082	0.01451847	1.097834	0.02410001	1.069631	0.01550868	1.049401	0.0233266	1.044863	0.02535687	1.058729	0.01937794	1.0416	0.01711446	1.079481	0.01848326	1.134261	0.01567478	1.091134	0.01935213	1.108472	0.01713503	1.07254	0.02318431	1.068076	0.01579091	1.081663	0.02228913	1.078546	0.02939892	1.089069	0.02763964	1.151136	0.01533465	1.085668	0.02896137	1.044527	0.009559976	1.049855	0.0236632	1.071679	0.01352941	1.047699	0.03074332	1.105651	0.01630277	1.099288	0.02033219	1.057987	0.01248558	1.096411	0.01627159	1.112541	0.02127748	0.8390312	0.01581689	0.9076757	0.0317932	1.108542	0.02596976	1.043199	0.02089838	1.099553	0.01767795	1.114973	0.02657674	1.040553	0.01584706	1.133118	0.01812931	1.079447	0.01825325	1.088892	0.01137864	1.127018	0.01884099	0.7339944	0.01944407	0.01858093	0.02309114	1.088143	0.01524401	1.099514	0.02314556	1.111009	0.01511821	1.120747	0.02065057	1.066069	0.02636216	1.073575	0.01837596	1.033451	0.0199136	1.072015	0.01732961	1.123849	0.0154372	1.118015	0.01513077	1.095739	0.01016713	1.077138	0.02578392	1.069674	0.02112293	1.069066	0.02151156	1.130441	0.0157581	1.054107	0.01977023	1.050923	0.0242028	1.080716	0.01403887	1.10383	0.01601258	1.057911	0.0161947	1.13843	0.01693871	1.112045	0.02370511	1.062449	0.01479212	1.10665	0.01694832	1.092126	0.01643167	1.088516	0.03474354	1.053792	0.03131998	1.039045	0.01416462	1.080708	0.01345289	1.054218	0.02784392	1.047125	0.01606431	1.102131	0.02648384	1.106658	0.007793344	0.6280923	0.0199267	1.061101	0.0126667	1.112666	0.02863142	1.058237	0.01934779	1.015729	0.02161801	1.046699	0.02627146	1.06577	0.007182347	0.639842	0.0234401	1.058563	0.01277576	1.145639	0.01797853	1.070815	0.0206542	1.094281	0.009309941	1.032373	0.01542997	1.110419	0.01659689	1.019912	0.0173998	1.039024	0.009741969	1.14546	0.02069617	1.027465	0.01418752	1.065018	0.01530831	1.109863	0.01061679	1.101287	0.0148332	1.092801	0.01988182	1.094375	0.0136523	1.069523	0.01340318	1.051085	0.01084009	1.055028	0.0161172	1.099543	0.01795899	1.039131	0.01077643	1.112096	0.01663986	1.093165	0.01584667	1.079644	0.02978525	1.062244	0.01570485	1.095169	0.0130454	1.061791	0.01944848	1.063984	0.02103906	1.101801	0.02160162	1.091423	0.01973791	1.058602	0.01523751	1.048889	0.01281826	1.09177	0.02043551	1.121294	0.01872782	1.084121	0.01638154	1.101522	0.017377	1.113374	0.01927763	1.097581	0.01604394	1.058864	0.01740911	1.116776	0.01515979	1.070789	0.0240047	1.079142	0.01538899	1.112172	0.01556527	1.09476	0.01121908	1.088209	0.02167704	1.109297	0.01832519	1.088522	0.01668639	1.124873	0.02105625	1.067996	0.01481916	1.102693	0.02168711	1.064155	0.01615909	1.098172	0.01736131	1.089221	0.01955973	1.092181	0.01536156	1.119258	0.01645199	1.071049	0.01769172	1.127848	0.02337465	1.068428	0.01642108	1.092508	0.02267287	1.10005	0.01851088	1.084568	0.01401461	1.0677	0.01477936	1.080252	0.02016884	1.104931	0.01605555	1.080277	0.01691264	1.097641	0.01931636	1.052978	0.01818802	1.075842	0.01862852	1.125404	0.02337566	1.079099	0.4995966	0.8384379	0.01700779	1.010771
662	solcap_snp_c1_14654	GOOD	chr01	0.7848245	0.6609769	0.6562535	0.7056882	0.8794641	0.5497515	0.8920889	0.5745406	0.5164356	0.7684538	0.9149641	0.4978515	0.9862689	0.590957	1.135102	0.5416873	0.9414915	0.5379092	0.8886513	0.5442498	0.9063668	0.5887911	0.5763235	0.7933825	0.9240708	0.6235104	0.8325221	0.5754644	0.5749983	0.7724574	0.606001	0.7230721	0.6955951	0.6940641	0.9260961	0.5457228	0.976916	0.5185583	0.9570374	0.5675884	0.8559251	0.6007066	0.5795836	0.8229176	1.060867	0.3639706	0.5957721	0.7944323	0.6926791	0.7726659	0.9314627	0.5307773	1.157473	0.4197004	0.8087454	0.8685173	0.9507846	0.4921471	0.95573	0.6080552	0.9364642	0.6223843	1.106084	0.3459579	1.044914	0.5687858	0.9746735	0.5083355	0.9711748	0.5886309	0.80354	1.077674	1.346027	0.4620263	0.9443493	0.6221871	0.5731091	0.7857531	0.5334589	0.7356368	0.7023016	0.6763387	0.9313959	0.6148614	0.744415	0.7351814	0.6234338	0.7951793	0.6360912	0.7558324	0.7588044	0.7303345	0.9820618	0.6247118	1.097377	0.6994611	0.8740873	0.5523509	0.9646603	0.5319455	0.5793701	0.6975879	0.9535224	0.5102677	0.7176805	0.8405443	0.9484013	0.5611012	0.8803588	0.5824976	0.9787154	0.6280888	1.005314	0.5436521	0.7290698	0.7115882	0.9761455	0.571584	0.9161237	0.5636031	0.9120904	0.6453723	0.9072378	0.5972121	1.003629	0.6380792	0.5646352	0.7673365	0.921415	0.5871722	1.07213	0.3912072	0.7045473	0.6729817	0.5754864	0.7704648	0.98437	0.544023	0.9957289	0.5362939	0.5790132	0.8135337	0.9927325	0.5609996	0.9093677	0.5791357	0.6851563	0.7993963	1.060107	0.3954268	0.5567812	0.789377	0.5894193	0.7392222	0.9174247	0.6081429	0.5438842	0.7659029	1.180195	0.3336321	0.9449685	0.5315052	1.094634	0.3473051	0.9368906	0.5752777	1.12795	0.3595915	0.8842309	0.589825	0.9154829	0.5988358	0.8924809	0.5935671	0.4895096	0.7319213	0.5228588	0.7559571	0.5314881	0.7347696	0.752912	0.7091872	0.666126	0.7677199	0.6478335	0.7882058	1.116276	0.4111852	0.7736092	0.7571773	0.8730906	0.5941923	0.8698047	0.5911856	0.6904392	0.7595605	0.01374258	0.9933932	0.6911828	0.7493173	0.9033605	0.589548	0.7102516	0.7547517	0.5588773	0.8063834	0.6615381	0.71522	0.611456	0.8345897	1.063638	0.3365314	1.142348	0.3874008	1.133562	0.3285123	1.195248	0.4025792	0.7386875	0.6949276	1.058171	0.6196004	0.7569506	0.7744968	0.6832973	0.7661632	0.6776408	0.7510378	0.7351426	0.747499	1.086883	0.3648379	0.8935488	0.570991	0.7506946	0.7845009	0.9988921	0.5759607	0.9949268	0.5639265	0.5882116	0.7774917	1.005774	0.5570292	0.9538754	0.5376098	0.8967974	0.5529417	0.9885489	0.5343727	0.6956572	0.6883186	0.5629371	0.7717938	0.719239	0.7296438	1.0197	0.3772475	0.5646693	0.7699932	1.027031	0.534566	0.9697517	0.5775127	0.9754236	0.5535022	0.5913022	0.7493637	0.9399103	0.5867121	0.712462	0.7080459	0.9362693	0.5369057	1.115876	0.348212	1.207441	0.3167708	0.5590736	0.7627944	1.134509	0.3596712	0.9089777	0.5232502	0.9071395	0.5313468	1.151736	0.3748364	0.5615437	0.7509455	0.9586231	0.5765538	0.8863701	0.5075203	0.6287972	0.8024756	0.9863729	0.5156459	0.5886898	0.7449	0.595417	0.7792687	0.9104828	0.5805097	0.8954598	0.5928736	0.9531126	0.541886	1.207256	0.3152928	0.7426512	0.729292	0.6833307	0.681672	0.6233393	0.7780696	1.074482	0.3995121	1.12093	0.4008089
663	solcap_snp_c1_14663	GOOD	chr01	1.050165	0.000824644	1.075953	0.01617219	1.055207	0.2094538	1.002576	0.01903817	1.0217	0.008599988	1.012995	0.008518049	1.073001	0.004919868	1.042113	0	1.066811	0.007288165	1.062987	0.003965046	1.063153	0.009143686	0.9852219	0.008201835	1.020278	0	1.044022	0.001766763	1.037284	0	1.065902	0.01193041	1.038621	0.01577646	1.007627	0	1.072021	0.00180682	1.06424	0.01022989	1.052099	0	1.071858	0.005496287	1.128735	0.006617392	1.040089	0.004670786	1.049879	0.000864429	1.029781	0	0.9865912	0	1.091849	0	1.072524	0	1.041372	0	1.04781	0.005230374	1.071538	0	1.003877	0.006253775	1.071449	0.01138697	1.058586	0.01214731	1.358448	0.007684305	1.461291	0	1.074119	0.004875094	1.077398	0.002570004	1.046633	0	1.0611	0.003766336	1.07847	0.004338327	1.066526	0.01261155	1.073147	0	1.018921	0.007238097	1.016957	0.007003276	1.13611	0.002574713	1.289612	0.02430793	1.091796	0.009934521	1.10774	0.006934838	1.02719	0.004508895	1.041453	0.004924193	1.019619	0	0.986098	0.002899821	1.059879	0.006572137	1.064087	0.00323543	1.032537	0.006896793	1.09304	0.006145313	1.031755	0.002589259	1.040172	0	1.064106	0	0.992331	0.004695531	1.126443	0	1.026779	0.003962612	1.031143	0	1.088915	0.003610514	1.090526	0	1.088864	0.000763166	1.02409	0.008944201	1.08589	0.004433054	1.024559	0	1.044459	0.001436893	1.12573	0.006963612	1.041465	0.005540325	1.021878	0	0.9643242	0.6572905	1.02261	0	1.151467	0	1.050203	0	1.098836	0.009900603	1.095165	0	1.096406	0	1.12004	0.01045644	1.067412	0.008340378	1.059271	0.01369916	1.123487	0	1.083304	0.005395579	1.079189	0.003111187	1.036187	0	1.031245	0.003204203	1.131641	0.002366043	1.051815	0	0.9482514	0.008998225	1.057816	0.01012012	1.10375	0	1.107055	0.004093227	1.079817	0.006813843	1.024652	0.003865621	1.049592	0.01012085	1.054686	0	1.098163	0	1.082254	0.01456104	1.097171	0	1.115968	0.003029132	1.104351	0.008619159	1.121604	0.01949001	1.075734	0.01357274	1.030179	0	1.132672	0	1.095964	0	1.027484	0	1.158517	0.00705694	1.043754	0.01139413	1.133701	0.005959977	1.133266	0.008887306	1.086511	0	1.095561	0.0122308	1.200651	0	1.055052	0.003804524	1.139011	0	1.115075	0	1.078516	0.006952897	1.059887	0	1.074282	0	1.115519	0.008430487	1.088209	0.003390508	1.034409	0	1.116469	0.01218019	1.068186	0	1.051294	0.002754745	1.054855	0	1.122738	0.007245483	0.9989384	0	1.013398	0	1.089337	0	1.074918	0.002800776	1.052849	0	1.033465	0	1.050452	0	1.03519	0.00402009	1.041512	0	1.095998	0.01623655	1.065441	0	1.09832	0	1.050678	0	0.9844692	0	1.053347	0.00162509	1.017335	0	1.113058	0	1.045219	0	0.982716	0	1.112124	0	1.035839	0.0112345	1.063231	0.00159611	1.039025	0.003268139	1.126736	0.000204204	1.054175	0.000466023	1.046863	0.001169143	0.9552014	0.5882466	0.8175794	0.8102301
664	solcap_snp_c1_14664	GOOD	chr01	0.5464955	0.7812968	0.5271924	0.752566	0.7334743	0.6211577	0.8165014	0.6743808	0.4597611	0.7755111	0.7442368	0.6177844	0.5395935	0.7755404	0.7864816	0.6199799	0.7641773	0.6077759	0.7236344	0.6211874	0.7767664	0.648716	0.7222624	0.6178962	0.7137235	0.6432064	0.7362274	0.6474668	0.4494766	0.7668064	0.5292283	0.7734226	0.5578238	0.7922172	0.7152904	0.6149445	0.7804375	0.6269678	0.763159	0.642224	0.768824	0.6678852	0.4910325	0.7966714	0.9232218	0.4285228	0.4928178	0.787295	0.5375423	0.7988775	0.7850866	0.5821032	0.9188195	0.4561934	0.5004146	0.7925505	0.8178029	0.6205204	0.736669	0.6587254	0.7903444	0.6378399	0.8939692	0.4211012	0.7374682	0.6058518	0.7829094	0.6283303	0.7633044	0.6438004	0.5314741	0.7442976	0.8404996	0.3777691	0.7700672	0.6391354	0.5096229	0.7894924	0.4529911	0.778021	0.564695	0.7655874	0.7738633	0.6427557	0.5467931	0.7824278	0.473585	0.7863359	0.4700895	0.7577875	0.5075879	0.7755065	0.9019555	0.68197	0.7219273	0.5662306	0.7753907	0.6365909	0.7512094	0.6359195	0.5097947	0.7759578	0.7549025	0.6212198	0.7415916	0.6839513	0.75524	0.641077	0.7307003	0.6226738	0.7451353	0.6347221	0.7513716	0.6194212	0.5417619	0.8018602	0.7847165	0.6387584	0.7406214	0.6271814	0.7531229	0.6584572	0.7451108	0.6312356	0.8330503	0.5148208	0.4908766	0.796468	0.7446981	0.6209059	0.9212404	0.4601151	0.5030953	0.7504327	0.4926666	0.7653694	0.7633776	0.6388584	0.7704828	0.6257265	0.4576691	0.7954736	0.7569885	0.6212143	0.7406349	0.6056834	0.5109826	0.751568	0.9237422	0.4498023	0.4958121	0.7735278	0.4725175	0.7916144	0.7702324	0.6734418	0.4900104	0.7723191	0.9465129	0.4446123	0.7627494	0.6412503	0.9765781	0.4242894	0.7407105	0.5855801	0.9477434	0.4296004	0.7630841	0.6272596	0.7806618	0.5972809	0.7449351	0.6223769	0.4673688	0.7749272	0.4622678	0.7459522	0.493657	0.7460407	0.5318915	0.7542393	0.5739387	0.7574522	0.496051	0.8177601	0.9375365	0.4561096	0.5114022	0.7699497	0.7360893	0.6333543	0.7776151	0.6067407	0.5010306	0.7570648	0.5217232	0.7823627	0.5635749	0.7720606	0.7628855	0.665637	0.5192332	0.7719809	0.4554483	0.7751793	0.4964164	0.7753133	0.4785882	0.8206241	0.9328057	0.4075489	0.897576	0.4319191	0.9082838	0.4071164	0.9251	0.4438197	0.5103952	0.7364945	0.8049469	0.6885141	0.5527747	0.7910806	0.5511743	0.7754629	0.549067	0.7958987	0.5034849	0.7650999	0.8942159	0.4381947	0.7494621	0.6236925	0.5338762	0.8255686	0.7909653	0.6252613	0.7242694	0.6324695	0.7221566	0.619643	0.7711625	0.615059	0.7612337	0.6089741	0.7326165	0.6099023	0.7948561	0.6160236	0.5284907	0.7789302	0.463898	0.7784988	0.5378424	0.7576028	0.9349275	0.4749336	0.4455379	0.7752405	0.7572425	0.6282396	0.7503536	0.6291903	0.7343685	0.5963348	0.4856459	0.7943357	0.7439436	0.6389592	0.5293495	0.7823248	0.7147092	0.598675	0.9193385	0.4127411	0.9066868	0.3680775	0.4382894	0.7834126	0.9063851	0.4181708	0.7631449	0.6536258	0.7745526	0.6172585	0.9277725	0.4271097	0.4273467	0.7853152	0.7632206	0.6376404	0.7702033	0.6225996	0.4892094	0.8033236	0.7692664	0.6271707	0.4455548	0.7672373	0.4317362	0.7823865	0.7705616	0.6723574	0.7944689	0.6501338	0.7611947	0.6448466	0.9186156	0.3919911	0.5151685	0.7671591	0.5018591	0.7528807	0.4808229	0.8100192	1.062995	0.007975219	1.057332	0.006326055
665	solcap_snp_c1_14668	GOOD	chr09	0.9406416	1.085498	0.7285343	0.9196186	0.819697	0.8993236	0.7047751	0.9614618	1.005081	0.737348	0.814291	0.9511896	0.04193148	1.197588	0.8090541	1.014044	0.7540835	0.9975901	0.9957244	0.7308052	0.709653	0.9678371	0.7021942	0.9500039	0.03518702	1.177949	0.7015085	0.9363919	0.6631154	0.9135916	0.03494324	1.210862	0.05065607	1.315753	0.7883458	0.9946396	1.070507	0.7520875	0.05685075	1.318072	0.7239974	0.9525942	0.6954698	0.9353303	0.03216897	1.206624	0.6523083	0.9393134	0.9904301	0.7642418	0.9286357	0.8312476	1.012352	0.7670592	0.7977955	1.01511	0.7956643	0.935221	0.04899055	1.203519	0.05706995	1.191602	0.04703711	1.240339	1.153894	0.7656086	0.776289	1.026481	0.7933086	0.9528081	0.4857152	0.9131781	1.110532	1.307933	0.04578952	1.19916	0.683441	0.9350933	0.8069838	0.9488798	1.071721	0.704078	0.6904979	0.9379756	1.11413	0.7623202	1.106563	0.7696433	0.8016033	0.9521659	0.04255449	1.360766	0.06054581	1.268134	0.9881881	0.7852228	0.6913894	0.9134486	0.7357776	0.9658601	0.7139519	0.9523506	0.840344	0.9848229	0.6617192	0.9389218	0.8458304	0.9794416	0.7172788	0.9250076	0.04757174	1.221242	0.04717442	1.320001	0.7743677	0.9210075	0.7519046	0.9613011	0.7691724	0.9986999	1.021556	0.7808461	0.6821764	0.9290721	0.998368	0.8002148	1.014242	0.7917226	0.9855375	0.7618793	0.04456851	1.21902	0.8010122	0.9732933	0.6987007	0.9365284	1.118212	0.8015333	0.039815	1.260355	0.7057276	0.9635006	1.115865	0.8153908	0.7982684	1.00244	0.6720827	0.918925	0.6982213	0.9361769	0.9761151	0.735706	1.136757	0.7569047	0.7270244	0.9899325	0.04229287	1.222779	1.07412	0.7915781	0.04791571	1.250397	0.05950285	1.296694	1.095455	0.7054266	0.7293373	0.9627974	1.004848	0.7610121	0.03521842	1.215277	0.042298	1.182982	0.7200528	0.9101281	1.029357	0.7437559	0.731053	0.9311838	0.7574499	0.9577038	0.6836382	0.9501072	0.8459126	0.9468875	1.012064	0.7089745	0.04268327	1.326997	0.679817	0.9616491	1.030225	0.7485309	0.802919	1.012689	0.7556742	0.9094037	0.04421584	1.203867	0.07560844	1.259989	0.6838871	0.9826054	0.07214295	1.259644	0.7450167	0.9721156	0.8402427	0.9565199	0.7312218	1.001379	0.7932184	0.9653994	1.076903	0.7564969	0.7165923	0.9492673	0.7918214	0.9551385	1.103269	0.8569827	0.7564165	1.010608	0.7026247	0.9169021	0.7564201	0.9635611	1.042387	0.7639371	0.6730965	0.9561213	0.7063859	0.9587502	1.076611	0.7784839	0.7263553	0.9744674	0.7193905	0.9686801	0.7976125	0.9855443	0.07836186	1.272881	0.8522136	0.8619531	0.8086209	0.9477612	0.04836697	1.244135	0.04349426	1.269529	0.7854398	0.9317437	1.078428	0.7361569	0.03215822	1.182614	1.066428	0.7470361	1.111652	0.7451022	1.073448	0.7398261	0.7233904	0.9716226	0.1054981	1.243879	0.04949601	1.244169	0.7110919	0.9431295	0.05167839	1.208095	0.7934185	0.9237207	1.102342	0.7478504	1.134452	0.768783	0.9873427	0.8430256	0.7340535	0.9689229	0.03362982	1.20314	0.7498717	0.9689206	0.726834	0.9889584	1.084123	0.7710089	0.8000777	0.9385961	0.06755112	1.263191	0.7005568	0.9691301	0.8031984	0.9359241	0.04678774	1.333529	0.7640772	0.9209042	0.03498724	1.202969	0.04460102	1.274555	0.04427954	1.219676	0.7384443	0.9285994	0.7240118	1.004648	1.06501	0.7646377	1.057262	0.7794826	1.208999	0.5323663
666	solcap_snp_c1_14669	GOOD	chr09	0.495075	0.1875731	0.6379682	0.3256913	0.7465312	0.08023271	0.5125427	0.07477338	0.7266975	0.08549661	0.5310163	0.2388621	0.7257889	0.06490058	0.5137247	0.2457147	0.5672555	0.2612353	0.6249905	0.3225085	0.7094027	0.09173437	0.5822166	0.3236912	0.7280338	0.08228528	0.5999466	0.3260499	0.725117	0.09672216	0.5964074	0.3225839	0.577996	0.2504101	0.6756482	0.09175044	0.5573625	0.2627016	0.7104945	0.08545409	0.7568506	0.0998697	0.713071	0.09235803	0.7305285	0.08963767	0.5972172	0.3358785	0.7306445	0.08346075	0.6836442	0.09150214	0.561236	0.3289988	0.433796	0.2407266	0.6618186	0.07393625	0.7304029	0.08182469	0.7872621	0.08622114	0.5296649	0.2678208	0.5350119	0.2512357	0.5198985	0.254893	0.6445138	0.07124519	0.5556401	0.07619778	0.6986613	0.1151735	0.636315	0.3075964	0.6260531	0.3335189	0.6784231	0.07553478	0.6714831	0.09598069	0.6349804	0.3304227	0.5235811	0.2686098	0.5569095	0.267216	0.6898833	0.0718151	0.5104852	0.221428	0.5841115	0.05871728	0.01916635	0.009424062	0.6135833	0.3283004	0.5621651	0.2760662	0.6927957	0.1134142	0.5605274	0.2449118	0.6977981	0.1000568	0.6145642	0.08319613	0.7103308	0.1072253	0.6145172	0.321682	0.6766711	0.07343355	0.569281	0.2481436	0.5252936	0.2473989	0.5129498	0.2311064	0.7344434	0.09871049	0.752205	0.08002381	0.6743062	0.2638203	0.7219228	0.08512602	0.7255418	0.09572978	0.6128767	0.3324844	0.5507786	0.2418475	0.6511914	0.3546182	0.4293391	0.21889	0.5650467	0.2479076	0.6055506	0.3306808	0.6387074	0.08051383	0.6118197	0.08089995	0.7539367	0.08011746	0.7142049	0.09136461	0.6687054	0.09762177	0.5202749	0.2593038	0.6704245	0.0898186	0.691878	0.08438457	0.6462145	0.07791441	0.6154827	0.3331496	0.4186032	0.2049579	0.5868444	0.2997389	0.5281195	0.2337604	0.7165312	0.09086427	0.6332815	0.3173238	0.6129631	0.3324062	0.76011	0.09860056	0.7266135	0.09203077	0.7349946	0.06778627	0.5792527	0.2415363	0.6019187	0.3358007	0.5394418	0.2478147	0.7346787	0.09085886	0.5145917	0.2306985	0.5878178	0.3347848	0.6364464	0.3336526	0.4354185	0.2234505	0.7712983	0.07203823	0.6286849	0.283057	0.6770244	0.05383787	0.7042599	0.06629286	0.6949255	0.07140717	0.5147536	0.2429047	0.5502803	0.2740484	0.5871522	0.2961414	0.554998	0.2530397	0.6564501	0.08703092	0.5634643	0.275204	0.7085958	0.07311375	0.4883813	0.07754552	0.5490176	0.2702218	0.7317242	0.06732315	0.5825265	0.2945246	0.667344	0.07662946	0.6480829	0.07237136	0.6742997	0.08955723	0.5283931	0.2925895	0.6863375	0.07952753	0.7218881	0.08880674	0.6598802	0.07164448	0.6096355	0.2652176	0.5929257	0.08513889	0.5898197	0.2742654	0.6279213	0.2754456	0.5880209	0.2698867	0.6830979	0.0961539	0.7155976	0.09563017	0.7346463	0.06702307	0.5652632	0.2628662	0.5219804	0.2735495	0.5782723	0.2738024	0.4370519	0.3631683	0.7048584	0.07480385	0.6576998	0.05909237	0.5719743	0.2851189	0.6840925	0.08731499	0.6468771	0.1016827	0.5005102	0.2531414	0.670602	0.0956207	0.7671271	0.088014	0.5734168	0.2831888	0.6075419	0.280486	0.5686541	0.2587917	0.6943827	0.07306203	0.6699393	0.09364346	0.6074861	0.2631475	0.7053915	0.06039303	0.5713313	0.2503964	0.7241074	0.08842981	0.6771763	0.06757069	0.5834067	0.2581635	0.6386032	0.2931569	0.5854263	0.2492153	0.5729408	0.2465679	0.7054989	0.08300188	0.560034	0.2475917	0.5359764	0.2826088	0.6805247	0.06952694	0.528002	0.2544111
667	solcap_snp_c1_14674	GOOD	chr09	1.196284	0.1176433	1.055846	0.1119496	1.042142	0.2058918	1.098882	0.07698212	1.080134	0.08672278	1.143652	0.09423371	1.117515	0.08264311	1.160897	0.09441821	1.099209	0.1020286	1.10529	0.07755546	1.107855	0.06685372	1.070552	0.07763122	1.101884	0.07858101	1.128286	0.100139	1.150257	0.08998229	1.074919	0.07296553	1.164553	0.09277921	1.218493	0.1117776	1.08778	0.100546	1.128202	0.09816409	1.075521	0.1104968	1.109724	0.09574957	1.148558	0.07223517	1.104993	0.1042164	1.124794	0.08757201	1.138013	0.08984626	1.129469	0.09284261	1.226802	0.103008	1.120681	0.1041868	1.112871	0.08832858	1.123323	0.1122801	1.145088	0.103228	1.1369	0.09664679	1.170178	0.0990648	1.14885	0.08667019	1.267014	0.09358147	1.579578	0.1222394	1.114982	0.06848766	1.131326	0.08563297	1.149588	0.1040055	1.116583	0.1068837	1.080871	0.08941021	1.132748	0.0992553	1.172373	0.1103495	1.139785	0.1121322	1.23254	0.08536875	1.190716	0.1216744	1.354766	0.1526225	1.101555	0.09462962	1.213114	0.1007908	1.105006	0.09034461	1.121118	0.0906015	1.065414	0.09943195	1.174928	0.1270369	1.124135	0.1065006	1.097246	0.09010231	1.210987	0.1028391	1.123654	0.1069152	1.137698	0.09397491	1.159801	0.0853154	1.136005	0.08444902	1.097584	0.08651505	1.135055	0.08560551	1.109841	0.09039802	1.065463	0.08497197	1.120288	0.08520184	1.153816	0.1056476	1.039491	0.1124909	1.174362	0.08027349	1.169788	0.09078135	1.105458	0.1065195	1.157792	0.1112069	1.207283	0.08750193	1.077518	0.09373922	1.062798	0.07746848	1.059235	0.1310335	1.219755	0.1286386	1.219865	0.0839279	1.126377	0.0801571	1.162419	0.08750576	1.11498	0.07856433	1.15239	0.06671356	1.117388	0.09982771	1.158585	0.08172093	1.067638	0.08148471	1.087556	0.09769701	1.102095	0.1103989	1.081762	0.09174793	1.187028	0.07877083	1.148407	0.05807208	1.146935	0.07919221	1.102548	0.07609367	1.159352	0.09798519	1.06114	0.08255165	1.166326	0.09636395	1.114191	0.08881183	1.131699	0.07813092	1.236573	0.09864031	1.135024	0.0822167	1.147452	0.09493069	1.225576	0.08245581	1.168507	0.1038603	1.203898	0.0868699	1.253327	0.08704536	1.199521	0.1013629	1.13108	0.09715757	1.197883	0.09745092	1.155737	0.109758	1.183017	0.1059436	1.184063	0.09491382	1.242592	0.1026682	1.155065	0.08819567	1.09016	0.1053431	1.136921	0.1053784	1.171611	0.108449	1.146444	0.1012394	1.191881	0.09685328	1.193021	0.0987554	1.209128	0.1115585	1.196383	0.09721079	1.139111	0.08148216	1.074881	0.09206153	1.107969	0.07872646	1.148931	0.09472208	1.206699	0.09859885	1.15055	0.08036503	1.182448	0.07850228	1.098878	0.1058701	1.122491	0.08007564	1.14414	0.08252619	1.122268	0.09939811	1.112065	0.08110984	1.145643	0.08843361	1.117882	0.08757474	1.153898	0.08284006	1.135359	0.1144126	1.173157	0.08273279	1.145363	0.100179	1.128529	0.0745279	1.126757	0.09600812	1.144066	0.09649495	1.160111	0.09006226	1.136535	0.102201	1.137267	0.07844319	1.152873	0.1067452	1.089553	0.08528601	1.128121	0.1068437	1.133266	0.09985417	1.130485	0.09940244	1.13092	0.08577464	1.11616	0.07488991	1.140825	0.1064885	1.109635	0.1077303	1.129022	0.08920416	1.126468	0.1067849	1.133746	0.08193843	1.120432	0.08716071	1.082934	0.1033096	1.124457	0.09155874	1.145993	0.09398632
668	solcap_snp_c1_14676	GOOD	chr09	0.8642254	1.221645	0.7632601	1.066386	0.8590146	1.087475	0.7288902	1.004985	1.129182	0.905021	0.7403828	1.145611	0.06478556	1.453546	0.7931713	1.132025	0.8065661	1.168153	1.085606	0.8790411	0.8040169	1.122066	0.7521722	1.181226	0.05386012	1.399135	0.7668492	1.120029	0.7415761	1.123293	0.05215086	1.428946	0.08793895	1.449366	0.7369559	1.137626	1.18249	0.8853369	0.08932975	1.477322	0.775246	1.151116	0.7610273	1.117202	0.04991215	1.485535	0.706241	1.170312	1.07602	0.9634855	1.0106	1.037006	1.097729	0.9615131	0.8250555	1.143415	0.7571014	1.191435	0.05480061	1.432241	0.04675416	1.435917	0.08930361	1.488362	1.178345	0.9224238	0.8066622	1.100099	0.8449458	1.152818	0.4893739	0.9823363	0.008947609	0.003278393	0.07160439	1.505113	0.7859907	1.156531	0.7829102	1.14308	1.135442	0.8478228	0.7667333	1.122094	1.189226	0.8976674	1.166565	0.8566852	0.8141009	1.169582	0.07312933	1.447618	0.06202082	1.516941	0.008254641	0.006858364	0.7571412	1.096638	0.7929733	1.111768	0.73797	1.136568	0.8284019	1.153997	0.7509419	1.186531	0.7874995	1.216744	0.7714868	1.152929	0.06128063	1.47526	0.08300914	1.479687	0.7638381	1.138114	0.7758466	1.108932	0.8046843	1.096378	1.099936	0.9205503	0.7665445	1.160482	1.068586	0.9253265	1.115038	0.9566182	1.079671	1.001852	0.05459414	1.44237	0.782827	1.150235	0.7326823	1.123795	1.154882	0.8990903	0.07554296	1.43461	0.7255124	1.155275	1.238527	0.8989922	0.7639443	1.174475	0.7185655	1.078943	0.7096418	1.131782	1.051919	0.9860662	1.168855	0.9213397	0.7653667	1.116177	0.04803156	1.467191	1.126107	0.8475828	0.06167247	1.441794	0.05709514	1.505124	1.109488	0.8436534	0.8537092	1.137951	1.105874	0.9494945	0.05771174	1.412405	0.04363779	1.407	0.8003088	1.283908	1.082532	0.9824575	0.7176779	1.17812	0.7811394	1.090443	0.7477299	1.127666	0.8419326	1.121733	1.088579	0.9219897	0.07072956	1.446874	0.7372349	1.185226	1.083079	0.966519	0.7965249	1.228803	0.7380732	1.140092	0.03685112	1.430202	0.1011384	1.439537	0.7371466	1.111795	0.1020669	1.453815	0.7384109	1.135772	0.8255738	1.035355	0.7800503	1.09625	0.8077946	1.100592	1.074341	0.9242494	0.753399	1.115572	0.7325934	1.123852	1.134261	0.9571935	0.8157846	1.178947	0.7359014	1.146904	0.7806123	1.141936	1.094902	0.9132187	0.7616268	1.129046	0.7697028	1.093459	1.107844	0.9223133	0.7793559	1.123839	0.7460881	1.093326	0.7306493	1.157345	0.0947421	1.373722	0.848492	1.046199	0.7886418	1.069515	0.07790371	1.420191	0.07909773	1.440562	0.756366	1.106313	1.177135	0.9207799	0.04414729	1.484793	1.193676	0.8388324	1.109852	0.9041832	1.096875	0.8345235	0.7628141	1.133112	0.1494414	1.413771	0.0870453	1.429171	0.8182839	1.118074	0.07868157	1.440939	0.7425146	1.141734	1.060794	0.9185527	1.121797	0.8904428	1.043547	1.038808	0.7775305	1.143257	0.06649718	1.457817	0.7679553	1.052237	0.7680691	1.194549	1.130165	0.8909071	0.7979048	1.110587	0.1046796	1.44874	0.7562962	1.137042	0.7873584	1.062212	0.08529044	1.502298	0.8057875	1.126388	0.03691598	1.439708	0.07882123	1.445426	0.08976232	1.409746	0.731635	1.126685	0.7237058	1.178071	1.137862	0.9428061	1.097295	0.9349527	1.328974	0.6478347
669	solcap_snp_c1_1468	GOOD	chr11	0.6145329	0.7924235	0.5128105	0.7494973	1.010247	0.3183101	1.028482	0.08981515	0.9195778	0.4443343	0.9765891	0.4632395	0.7451972	0.5890328	0.7775553	0.5727955	0.8902497	0.4326359	0.7548828	0.5614628	0.8425948	0.4647276	0.7438407	0.6163226	0.9074371	0.4586112	0.9077241	0.4402994	0.7364645	0.6099427	0.898298	0.4378219	0.9860449	0.4363409	0.7097379	0.5978944	0.7497921	0.5782105	0.7888392	0.5993407	0.9282954	0.4804515	0.8941911	0.4098353	0.7380682	0.6202438	0.7364913	0.608178	0.8838871	0.4484141	0.9019589	0.410769	0.732656	0.632042	0.504307	0.7297884	0.7554343	0.5710662	0.7253346	0.6136286	0.9410954	0.4433067	0.900635	0.4401873	0.7739097	0.6075752	0.9520934	0.4197552	0.7332976	0.5806478	0.7952784	0.4304272	0.7640421	0.3649662	0.761222	0.6046026	0.8274487	0.510781	0.7326503	0.5736549	0.894359	0.4238825	0.9032306	0.417289	0.9225119	0.4317285	0.9002782	0.4205801	0.926639	0.4410992	0.742118	0.5938861	0.5654473	0.4308161	0.7820657	0.3625803	0.9094339	0.4051696	0.8974202	0.4454332	0.9024254	0.4300425	0.7607613	0.5711957	0.7422556	0.5878238	0.9362258	0.4379752	0.7714543	0.5786704	0.7486049	0.6327857	0.9742041	0.3760944	0.4902364	0.7697613	0.7683028	0.6390814	0.7518867	0.6224685	0.7251992	0.6047739	0.7451611	0.6170319	0.6816903	0.6573582	0.921826	0.4646199	0.7241272	0.6274398	0.7199357	0.6221423	0.4979564	0.7561857	0.8777772	0.4068318	1.001058	0.3831636	0.7082548	0.6191204	0.8864181	0.4418364	0.9632551	0.382155	0.7384947	0.5944399	0.8735428	0.4153807	0.9331387	0.397256	0.7324859	0.595439	0.7633767	0.5830624	1.073371	0.1673888	0.8666812	0.4224713	0.7399544	0.5818068	0.760658	0.594013	1.066954	0.479428	0.7263129	0.5472203	0.9480884	0.364901	0.7187808	0.6226642	0.7613717	0.6171604	0.8612191	0.4275573	1.039822	0.4805579	0.7559215	0.3161744	0.7501404	0.5660903	0.9758655	0.3767507	0.8926122	0.4224658	0.7602855	0.5767244	0.7611225	0.5920271	0.7533864	0.5644372	0.9081275	0.4393428	0.9001865	0.3866825	0.8996674	0.4116339	0.9281415	0.3855424	0.8942078	0.4077381	0.7414744	0.6007146	0.9033535	0.4016295	0.9105971	0.3887095	0.7059373	0.6075162	0.8832439	0.4431003	0.9444669	0.40049	0.9295038	0.3980641	0.7605726	0.6329829	0.8441002	0.4957267	0.7461988	0.5799968	0.9088657	0.4109409	0.87361	0.4390263	0.7705787	0.5755779	0.8924556	0.4634122	0.9317877	0.4495758	0.8706189	0.4320831	0.6141365	0.670724	0.936352	0.4172276	0.7482474	0.6158543	0.7141296	0.5918537	0.8691659	0.423075	0.7683179	0.6007028	0.7282245	0.6374778	0.9197437	0.4538265	0.7137367	0.6027413	0.9385676	0.3982814	0.7308835	0.6204154	0.7961712	0.6418648	0.7446176	0.615528	0.9246838	0.3887596	0.8900389	0.4103688	0.9073073	0.4361517	0.8893452	0.4161448	0.7583976	0.6687769	0.7187625	0.6069375	0.7481804	0.6319084	0.7407982	0.6059778	0.7434438	0.5908847	0.6689435	0.6263756	0.733269	0.6153147	0.8383632	0.5893505	0.7221121	0.6379545	0.9013597	0.4549799	0.9249517	0.4506864	0.7171901	0.6010623	0.7836742	0.5995286	0.9291547	0.4575414	0.8994606	0.4470196	0.702129	0.6097701	0.7735014	0.5681063	0.7136306	0.5936896	0.9410818	0.4182066	0.7347099	0.62881	0.8967766	0.3856865	0.7243611	0.608802	0.7458581	0.6170616	0.7164379	0.6276272	0.7367175	0.609989	0.7415283	0.609539	0.7245451	0.5546761
670	solcap_snp_c1_14683	GOOD	chr11	0.8109726	0.7754499	0.749665	0.7825077	0.2088963	1.096665	0.07816327	1.211121	0.08025593	1.172085	0.08672982	1.07198	0.7434267	0.8448318	0.4922632	0.9222999	0.09588323	1.144202	0.7198207	0.8150201	0.4556952	1.026546	0.4843029	1.034876	0.07223581	1.136227	0.4916525	0.9886464	0.4607781	1.007981	0.4734719	1.028273	0.4794305	0.9348068	0.4493529	0.9421105	0.7345462	0.7689305	0.5058601	0.9635495	0.4839626	1.025176	0.4774231	1.047797	0.7108203	0.8460443	0.4440549	0.9799461	0.07722166	1.1921	0.4484029	1.040097	0.490739	1.03312	0.7228696	0.8469899	0.4831478	0.9194585	0.4526341	0.9905066	0.07679648	1.190168	0.4880697	0.9428998	0.7545007	0.812025	0.4827373	0.9797042	0.4664889	0.9581992	0.1068439	1.205046	0.6834415	1.411278	0.4582231	0.9824665	0.06889707	1.112805	0.4550402	0.9018899	0.08835573	1.099915	0.4676529	0.9967165	0.4784335	0.9283437	0.08130285	1.115924	0.4663961	0.9091947	0.4554906	0.9916258	0.5557127	1.103591	0.4149949	0.912544	0.4524418	0.9893041	0.7664667	0.831115	0.07839176	1.161607	0.489822	0.9350203	0.7038279	0.8592908	0.09376304	1.117056	0.4954765	1.008395	0.7380381	0.8393718	0.4772213	0.9417995	0.7431889	0.8053356	0.4581378	0.9525012	0.4799358	0.9615792	0.4641218	1.015341	0.471007	1.014801	0.6261754	0.938051	0.08857422	1.140095	0.4829306	0.9871486	0.4575209	1.004637	0.7528159	0.7783751	0.4790109	0.9890987	0.418456	1.009817	0.4709895	0.9618949	0.4561258	1.0014	0.4816742	0.9187928	0.4595693	0.9293357	0.07799524	1.156158	0.4606679	0.9843678	0.4798905	1.021303	0.4961953	0.9258916	0.1357326	1.083893	0.07734501	1.15315	0.0862109	1.08878	0.483299	1.020549	0.07492153	1.176998	0.4553525	0.9870195	0.460679	0.9413017	0.08641059	1.179913	0.4544026	0.9847124	0.4657493	0.974767	0.06939438	1.184109	0.4576672	0.991065	0.735301	0.8141713	0.4729143	0.9263769	0.4711961	0.9872578	0.5161164	0.9652102	0.7071824	0.7998845	0.4788253	0.9655308	0.07931478	1.147017	0.0699825	1.167428	0.4431761	0.9923386	0.4454944	0.9894385	0.4727668	0.9655434	0.7181438	0.816661	0.4703765	0.9760064	0.4825858	0.9597559	0.477438	0.9468173	0.511403	0.9494592	0.4975902	0.9868335	0.4792813	0.9303088	0.4943362	0.9203917	0.5359708	0.8506144	0.4609531	0.9491113	0.1013675	1.112583	0.4691254	0.9595476	0.4673341	0.9848143	0.4821122	1.009801	0.4667239	0.9443989	0.4933229	0.9645501	0.5154214	0.8850058	0.4698827	0.9730731	0.7724316	0.8122241	0.752169	0.8222176	0.09913006	1.12651	0.7352874	0.8202333	0.4790102	0.9430209	0.4707745	0.9355536	0.45627	0.9443718	0.4835014	0.9352217	0.7279052	0.7735642	0.4875407	0.9415033	0.7105346	0.8330861	0.7314121	0.7685879	0.5116447	0.9174913	0.4849986	0.9633657	0.1090735	1.164992	0.4861396	0.9340245	0.727296	0.8133784	0.4714127	0.9463879	0.7192882	0.7782668	0.4753455	0.8979856	0.4437971	0.9481117	0.4803046	0.9311036	0.43187	1.020532	0.7343853	0.8136725	0.4549426	0.950945	0.4477554	0.9620298	0.415986	0.9457856	0.462632	0.9553907	0.4751666	0.9498401	0.4427658	0.9520283	0.4474864	0.9468182	0.7284097	0.75055	0.4705058	0.9599169	0.4876622	0.9771276	0.4590468	0.9983635	0.482513	0.9689485	0.4874585	0.9721689	0.4805049	0.9787406	0.445648	0.975454	0.4621422	0.9547787	0.0957468	1.129963	0.4603716	0.9162896
671	solcap_snp_c1_14684	GOOD	chr05	1.053401	0	1.005848	0.006276415	0.7954179	0.4779548	0.799531	0.4716337	0.7494716	0.4517122	0.9643443	0	0.9767597	0.008478465	0.7974077	0.4790417	0.8178399	0.4756823	0.9189106	0.01161192	0.9539866	0.007828211	0.9273772	0.007180325	0.7558653	0.4724747	0.9501535	0.004930109	0.8832943	0.008715193	0.8376735	0.4007569	0.797741	0.463778	0.9633956	0	0.9715234	0.00257814	0.9821373	0.001706551	0.9586702	0.003575855	0.9714059	0.004750322	0.7807383	0.4568382	0.7926611	0.4538458	0.8556442	0.4093011	0.8941954	0.1905176	0.8027989	0.4213637	0.9899259	0.03795018	0.80147	0.4610597	0.9295996	0.01088678	0.8257592	0.4525218	0.7962452	0.4686538	1.089956	0.004403591	0.7963815	0.4643603	0.9696228	0.000468005	0.8299291	0.3509108	0.9709164	0.5209935	0.760596	0.4278201	0.9508052	0.007855381	0.7913579	0.462863	0.809477	0.4598346	0.9577378	0.003872437	0.8106008	0.4559721	1.005266	0.00492	1.00013	0.0040293	0.8060461	0.4754062	1.020667	0.002016139	0.7569304	0.4140241	0.9167975	0.008592516	1.000792	0.01271545	0.7805313	0.4495163	0.7989371	0.4700286	0.9507715	0.01147907	0.8363913	0.4795738	0.8106803	0.4443982	0.8085702	0.4629042	0.8060406	0.4810268	0.995382	0.000526549	0.9663448	5.26E-05	0.9822677	0.002203299	0.784522	0.4643348	1.021184	0.01414979	0.735467	0.4631236	0.7842606	0.4653472	0.9661491	0.0119719	0.7851171	0.468554	1.006882	0.002699476	0.9785097	0.01754811	0.8198391	0.472409	0.9942108	0.001008764	0.951556	0.007055046	0.799377	0.4615436	0.8293197	0.4678902	0.9172193	0.003104968	0.9398779	0.004404143	0.7894457	0.4419769	0.9537985	0.004440335	0.7684948	0.4670912	0.7876616	0.4516259	0.742807	0.4565987	0.8168173	0.4695929	0.8550351	0.440622	0.8891903	0.007458834	0.981738	0.000360647	0.764728	0.4687066	0.9556762	0.003895256	0.7922456	0.4312083	0.9967121	0.008643647	0.9573857	0.01255972	0.6676627	0.01962807	0.8075356	0.4458166	0.7910497	0.4567328	0.8025588	0.4783801	0.8046303	0.4431064	1.002831	0	0.8130628	0.4514841	0.7977158	0.4678105	0.9920089	0.004395928	0.800774	0.4537951	0.9578037	0.002872533	0.9250551	0.02864583	0.7843319	0.4628378	0.7924502	0.4545768	0.9852477	0.009227901	0.7739766	0.4857792	0.9690343	0.001438496	0.94819	0.001799866	0.9654455	0.005830794	0.986909	0.006584122	0.7913648	0.4687786	0.9827138	0.02363281	0.7919918	0.4903779	0.8023869	0.4587245	0.9898786	0.002383915	0.9651034	0.002597373	0.7718185	0.4678108	0.802187	0.4796188	0.8089838	0.4988549	0.9983259	0.004606086	0.9449493	0.002820628	0.76476	0.4434789	0.9890275	0.02416113	0.791993	0.4562518	1.001033	0.01397773	0.9618849	0.000475333	0.9201273	0.001975264	0.9669365	0.005869512	0.9888749	0.001552282	0.8002033	0.4602264	0.9741847	0	0.8010918	0.4706511	0.8099535	0.4600392	0.9260925	0.0302324	0.8427117	0.4651087	0.9549084	0.006195378	0.9846543	0.001219837	0.9608321	0.000220374	0.9641903	0.004337585	0.767252	0.4594887	0.8216399	0.5028954	0.9786901	0	0.9947398	0.000545732	0.7766623	0.4487969	0.9640845	0.004995015	0.9573547	0.005209589	0.8403285	0.4727733	0.9507294	0	0.9584942	0	0.967377	0.002020146	0.7631335	0.46058	0.9695537	0.00029441	0.7730467	0.479454	0.9421473	0.01230805	0.7447957	0.4638141	0.9867815	0.005947064	0.8036531	0.4465402	0.7617937	0.4534753	0.9540334	0.000679949	0.9194903	0.01108571	0.7472846	0.4642611
672	solcap_snp_c1_1470	GOOD	chr11	0.7329968	1.024634	0.6376314	0.9256537	1.025131	0.5836558	1.06797	0.3910524	1.083487	0.5625444	1.125236	0.5471867	0.6462106	0.9620551	0.9621719	0.7816679	0.9508687	0.6892502	0.846335	0.7519002	0.7038217	0.8447033	0.6323414	0.9667971	0.9127023	0.7843325	0.9107345	0.7389405	0.8653874	0.7641823	0.8438118	0.732202	1.157992	0.5387019	0.6268141	0.9021674	0.9113781	0.7302886	0.9590878	0.7456809	0.9251387	0.7851703	0.9052443	0.7947919	0.6135994	0.9377688	0.6403973	0.9279265	1.112974	0.5680152	1.094482	0.5644941	0.635391	0.9593229	0.6356602	0.978913	0.9403785	0.7449092	0.6388094	0.9602636	1.083833	0.5774596	0.9620742	0.7223671	0.6632921	0.9187729	1.143947	0.5559254	0.6314955	0.9325157	1.523234	0.8898934	0.83075	0.4187117	0.6355931	0.9084233	0.9894845	0.6779697	0.6371829	0.8905203	0.9486001	0.6912221	0.9105408	0.7454677	0.9576446	0.6871714	0.9395109	0.6961651	0.9733886	0.7052553	0.651358	0.9202509	0.6036105	0.8081823	0.01434066	0.006298278	0.9001182	0.7176008	0.9472391	0.764936	0.8984709	0.7203805	0.934721	0.7813335	0.9288542	0.8037937	0.9447624	0.7137014	0.8963893	0.7731927	0.630991	0.965883	0.9458307	0.7145452	0.6064073	0.9350702	0.6638659	0.9093255	0.9505897	0.7627765	0.884113	0.78216	0.8667185	0.7434698	0.7667065	0.8637334	0.9292148	0.7365422	0.9158826	0.7643548	0.6254943	0.9075435	0.6090855	0.9454273	0.9228304	0.7557018	1.189457	0.4888551	0.633607	0.905712	0.9080541	0.7090011	1.155063	0.5608247	0.6603318	0.9440683	0.898339	0.7235285	0.8997671	0.7337325	0.6460307	0.9046074	0.9337008	0.7874606	1.147414	0.5315232	0.9015841	0.7335286	0.6756126	0.8474512	0.5918276	0.9363634	1.054202	0.7593918	0.925604	0.7631636	1.166543	0.5551755	0.6546249	0.9131323	0.9222199	0.7657352	0.8998954	0.7117073	1.023975	0.511785	1.016916	0.4969461	0.6340756	0.9240093	1.150388	0.5342012	1.157745	0.5636766	0.9433265	0.777562	0.9215934	0.7754289	0.9629734	0.7713172	0.8929289	0.6983408	1.146127	0.5568576	0.9572582	0.7441099	0.9101686	0.7185799	1.121633	0.5203707	0.6361818	0.9237339	0.9610195	0.7798688	0.9344484	0.7351795	0.6258869	0.9111764	0.9491844	0.7587042	1.136175	0.5898955	1.145859	0.5654066	0.930748	0.7529364	1.026416	0.6221061	0.9117347	0.7597824	1.17069	0.6336777	0.9578995	0.7430235	0.9052399	0.7839476	0.9484944	0.7567971	0.9438782	0.7242582	0.9269005	0.7299164	0.6783152	0.8591864	0.9827936	0.7688524	0.6386378	0.9287899	0.6121328	0.8929599	1.150388	0.5750518	0.6576375	0.901933	0.6630722	0.8992947	0.9421718	0.6872361	0.6626827	0.9002149	1.127413	0.5361269	0.6372349	0.8857021	0.9231325	0.7460085	0.6318653	0.9501972	0.9596188	0.7148783	1.100971	0.5303462	0.9271318	0.6879922	1.154004	0.5431761	0.6874266	0.921118	0.6334941	0.9191916	0.6180681	0.9228469	0.8727357	0.7489796	0.6305088	0.8724962	0.5948777	0.8969244	0.961073	0.7648942	0.8884694	0.8449633	0.6551913	0.9271442	0.9713587	0.7074165	0.946224	0.6880782	0.9253054	0.731567	0.8951524	0.7663519	0.9744888	0.7179592	0.9431926	0.7054911	0.6370851	0.9114249	0.9432664	0.7473722	0.6238005	0.9219064	0.9964741	0.7745003	0.6413808	0.9547228	1.080025	0.531819	0.6150808	0.897132	0.9205078	0.7328378	0.6046826	0.906909	0.6597183	0.9352576	0.9491688	0.707206	0.6766875	0.8567731
673	solcap_snp_c1_14700	GOOD	chr05	0.8839194	0.4561337	0.8093722	0.4516357	0.9334557	0.136328	1.037027	0.06895543	0.9217831	0.03931553	0.9698294	0.06694729	0.7832819	0.4879993	0.8249024	0.4770919	0.9791738	0.06705581	0.8909733	0.04761598	0.7756482	0.551335	0.791186	0.4903282	0.8070434	0.4825122	0.842257	0.4584076	0.9488867	0.06444307	0.8660752	0.4428445	0.9535535	0.06061427	0.9425693	0.06426857	0.8312689	0.4404848	0.9285766	0.06187919	0.8255013	0.4850542	0.9865519	0.05419382	0.9461384	0.05055591	0.9872047	0.0498246	0.8807629	0.4519245	0.8298753	0.4706728	0.8120645	0.4562466	0.8717124	0.495728	0.992116	0.07043803	0.9900296	0.06039746	0.7636771	0.4389264	0.8123188	0.4707259	0.8919168	0.4259224	0.8689231	0.461203	0.985178	0.06115627	0.7935121	0.5462184	0.8235272	0.451022	0.9527667	0.05318688	0.8346473	0.5023574	0.9766887	0.05884165	1.002995	0.06492089	0.9722354	0.06294887	0.991226	0.06166556	0.8058928	0.4585788	0.8001117	0.4271294	1.045711	0.0596019	0.9171405	0.508691	1.152396	0.06291725	0.9592853	0.05403694	0.8678945	0.4691287	0.9483619	0.04754809	0.8202965	0.4392038	0.8072208	0.511689	0.8644136	0.455338	0.9394598	0.05444501	0.9235042	0.05961939	1.009968	0.06721288	0.8426902	0.4538826	0.9959665	0.06071915	0.9736141	0.05391506	0.9990211	0.05439442	0.8198677	0.4759132	1.010294	0.04723566	0.9771807	0.06504928	0.810238	0.4947081	0.9290739	0.0456822	0.8499953	0.4375563	0.8430812	0.4762982	1.037298	0.06138251	0.8342564	0.4691097	0.9685816	0.06029185	0.8252369	0.4649074	0.964139	0.05838153	0.7901763	0.4357113	0.934541	0.04541349	0.7897956	0.4622508	0.9893072	0.07038851	1.002425	0.1045229	0.9414264	0.04906463	0.8585865	0.4311633	0.8997182	0.03500164	0.8611858	0.4510956	0.9505539	0.04716199	0.8601243	0.4688374	0.946702	0.04898726	0.7937511	0.4688569	0.7726213	0.4456466	0.8797204	0.04325036	0.9092994	0.04821062	0.7460562	0.4129978	0.8626073	0.4668154	0.82095	0.4603558	0.9745211	0.06229318	0.9154532	0.05156735	0.8545242	0.4558131	0.7729558	0.4458288	0.8147098	0.4455512	1.029087	0.06739425	0.8159958	0.4363046	0.81147	0.4384715	0.9339085	0.05540574	1.005834	0.0702946	0.9793754	0.0576185	0.8712805	0.4901056	0.8207541	0.4918768	0.8485171	0.4623212	0.851322	0.4884899	0.9578597	0.06593522	0.9557996	0.06151544	0.9282833	0.05100152	0.8186812	0.4742798	0.8318026	0.5002093	0.8949889	0.04613078	0.97061	0.06536834	0.8259882	0.4541475	1.006068	0.06689591	0.9578722	0.06017468	0.835528	0.4656928	0.8783875	0.4754765	0.9323317	0.0653666	0.9386733	0.05093479	0.8193029	0.462741	0.9394261	0.06478354	0.9820236	0.07209039	0.8928168	0.4980485	0.9666175	0.05764429	0.9467254	0.04972751	0.8578737	0.4864168	0.9065022	0.03829669	0.827173	0.4519082	0.817266	0.4218371	0.8357384	0.4608772	0.9320185	0.05291706	0.8321346	0.4655814	0.9419366	0.05996536	0.8486366	0.4696786	0.9445266	0.06254353	0.969748	0.0642976	0.9762911	0.06112736	0.8234419	0.4770963	0.9842227	0.06417494	0.8361061	0.4880342	0.9740445	0.06828142	0.8216083	0.402927	0.9906417	0.06140434	0.9536505	0.1018744	0.9813866	0.0698146	0.9372192	0.07604378	0.817692	0.4717597	0.9792154	0.06818613	0.9928548	0.06356016	0.9534714	0.06246107	0.9422561	0.04907478	0.9802523	0.06065252	0.8192705	0.4684941	0.9814993	0.05614816	0.9679176	0.05269615	0.7527335	0.4277752	0.97821	0.05759599	0.9575362	0.05928691
674	solcap_snp_c1_14724	BAD	chr04	0.5969113	1.125195	0.5293193	1.038963	0.1429108	1.33997	0.04494484	1.330135	0.03240862	1.343456	0.4783718	1.195531	0.5023439	1.152444	0.03673352	1.327651	0.5158947	1.115965	0.4954755	1.122824	0.4848692	1.155439	0.4871242	1.139121	0.03081889	1.296098	0.4873828	1.168557	0.03132909	1.359926	0.01989038	1.363186	0.04806122	1.391745	0.4999023	1.178775	0.4399595	1.109	0.03855949	1.262547	0.5099871	1.165367	0.5162613	1.17968	0.02237188	1.271988	0.545894	1.083758	0.02408285	1.351287	0.01797046	1.34458	0.4873149	1.176448	0.5612615	1.262533	0.5211918	1.149677	0.02500438	1.326622	0.5194193	1.170043	0.04192655	1.328179	0.04543319	1.364592	0.03227822	1.310534	0.03756199	1.372233	0.09008085	1.112735	0.0255108	1.127661	0.521486	1.118998	0.5039901	1.166171	0.03855726	1.331898	0.04119652	1.317302	0.4879726	1.185415	0.4769033	1.123404	0.4485779	1.196216	0.04024192	1.317925	0.4471685	1.226464	0.04410565	1.408419	0.01565444	1.168456	0.0209668	1.352083	0.04842655	1.36747	0.02366329	1.356963	0.0421055	1.376503	0.03032506	1.326583	0.04492727	1.372745	0.02326351	1.303883	0.4896299	1.086996	0.4812123	1.207093	0.5636774	1.130727	0.5196029	1.16389	0.04237331	1.380746	0.02666401	1.322165	0.03270838	1.336217	0.02705297	1.368981	0.5328918	1.155432	0.4838016	1.166777	0.510071	1.111909	0.5516079	1.096133	0.03024156	1.288931	0.4342201	1.169269	0.4501728	1.188545	0.01935128	1.345019	0.04540294	1.364934	0.0373984	1.391165	0.4527142	1.164797	0.02807065	1.313414	0.6620416	1.092492	0.05434498	1.325526	0.04105002	1.38104	0.4623547	1.199279	0.04583777	1.389778	0.03203746	1.350723	0.4591154	1.125795	0.4727446	1.082303	0.4848655	1.174787	0.4800079	1.089953	0.4966563	1.14433	0.5054428	1.134403	0.5370009	1.192042	0.02444982	1.366086	0.4324143	1.14119	0.03525746	1.330264	0.4497111	1.144987	0.4963208	1.104295	0.4840673	1.135441	0.4776626	1.133365	0.02847569	1.346907	0.4699216	1.109906	0.4251666	1.239806	0.02615535	1.318519	0.4523608	1.114906	0.03918188	1.35254	0.4323517	1.158573	0.4688013	1.150342	0.03443508	1.290199	0.4822781	1.150005	0.02811984	1.253111	0.5088997	1.145225	0.4579043	1.150971	0.04228887	1.339926	0.03646484	1.301626	0.03383097	1.291508	0.03765095	1.300514	0.02979658	1.292263	0.4298436	1.180589	0.4731664	1.125401	0.04043337	1.371277	0.03542297	1.24311	0.4683263	1.12757	0.4693536	1.127694	0.4737174	1.101801	0.03184666	1.269529	0.03594178	1.306488	0.04005576	1.366735	0.4441374	1.196242	0.4845447	1.134614	0.03882966	1.275017	0.03577658	1.341262	0.4657936	1.162953	0.4415417	1.13613	0.03550247	1.322768	0.0486543	1.364338	0.03649766	1.301737	0.03645493	1.320277	0.05709325	1.369707	0.03232756	1.306836	0.4754092	1.207487	0.03881777	1.33364	0.0402782	1.283525	0.49176	1.154503	0.5069153	1.138923	0.03917516	1.3679	0.04586891	1.385566	0.4635088	1.124432	0.03510142	1.326447	0.03105976	1.350286	0.4725434	1.26185	0.4637987	1.211948	0.04483761	1.343447	0.03307855	1.326926	0.4605794	1.113641	0.5048517	1.175055	0.03868235	1.358289	0.4719464	1.175924	0.489922	1.132566	0.5070632	1.13016	0.0407421	1.297753	0.0363804	1.382307	0.4833153	1.30153	0.04023386	1.307342	0.5608838	1.098083
675	solcap_snp_c1_1473	GOOD	chr11	0.7904847	0.01631378	0.7590213	0.0215199	0.8730447	0.006997955	0.6656328	0.01671297	0.7543787	0.01573626	0.8581012	0.02014414	0.7665831	0.02095239	0.8284482	0.01856957	0.8125502	0.01482205	0.7525172	0.01659445	0.5965443	0.01305881	0.7713831	0.02140147	0.7201989	0.01225478	0.7825861	0.02174081	0.7213035	0.02333256	0.754344	0.01204027	0.8857596	0.01958325	0.9552178	0.02170317	0.8133764	0.02155567	0.8080992	0.01864969	0.7662957	0.02183124	0.774618	0.01538044	0.7914223	0.0151448	0.7576636	0.02055514	0.7379468	0.002603091	0.7444654	0.0158141	0.7088171	0.008290048	0.7835827	0.01363964	0.8932757	0.02129264	0.7464621	0.01779489	0.7664827	0.01814098	0.7879658	0.01995198	0.8657048	0.01680538	0.8000819	0.02086455	0.8146945	0.01424862	0.6610432	0.01444123	0.7960454	0.03181284	0.7930169	0.02066249	0.7154866	0.0140583	0.8855828	0.01565938	0.9344149	0.01908899	0.7581063	0.01864907	0.8064582	0.01923213	0.8179519	0.02468911	0.8417617	0.02009608	0.775871	0.01356758	0.8968247	0.03206879	0.0106192	0.0154984	0.7859322	0.01700707	0.977947	0.02324487	0.7559225	0.02421371	0.8696253	0.02241213	0.7015331	0.01109753	0.8530955	0.02020086	0.7210858	0.009758675	0.7979605	0.02623873	0.8516656	0.0164292	0.8375329	0.01612256	0.8172041	0.01661142	0.8035239	0.01193939	0.7580023	0.02733149	0.7584254	0.01784085	0.796395	0.02943803	0.7324673	0.01686907	0.7487004	0.01970065	0.7787089	0.03034895	0.8755668	0.01987774	0.7801229	0.02657205	0.8331832	0.02606456	0.7608936	0.02012368	0.77909	0.02007714	0.8478231	0.02444979	0.8305075	0.02318126	0.7750381	0.02075666	0.709363	0.0187435	0.7433482	0.01819457	0.939139	0.02114727	0.8577401	0.01512221	0.7797193	0.01241101	0.9062485	0.01969697	0.79121	0.01946428	0.6311244	0.01934481	0.755751	0.02192432	0.8227533	0.01544851	0.7488231	0.01240524	0.7506669	0.02256751	0.7412717	0.0196454	0.7815929	0.01900434	0.7570375	0.01469203	0.793209	0.02606236	0.9132635	0.02000248	0.7538877	0.01205026	0.8980252	0.02076373	0.718501	0.01673235	0.7627845	0.01728287	0.7438449	0.01751807	0.7825614	0.01506485	0.8178406	0.01246656	0.7795411	0.01716573	0.7503632	0.01750934	0.8621055	0.01190495	0.8889341	0.02379325	0.873933	0.01608123	0.8298267	0.01915371	0.8606317	0.02085393	0.8024372	0.0182491	0.8541234	0.02316309	0.8633042	0.02514226	0.7736502	0.01971036	0.826142	0.02020351	0.7784163	0.013764	0.8681967	0.01396457	0.7227694	0.01805525	0.893286	0.01997097	0.8643956	0.01905337	0.8873698	0.0233309	0.8331866	0.02152934	0.8815821	0.0309544	0.9100963	0.02551615	0.8614284	0.02599034	0.8290053	0.01336528	0.8105969	0.01423737	0.8227284	0.01505267	0.8966273	0.02091085	0.8952402	0.02284539	0.8593203	0.02069979	0.8922638	0.02354247	0.876333	0.02081195	0.7827021	0.01883056	0.8929935	0.02175578	0.8981874	0.02037331	0.8671511	0.01724004	0.8627585	0.01352539	0.8894727	0.01629112	0.8585997	0.01614584	0.8707455	0.01924884	0.8389114	0.01449338	0.8890421	0.02443786	0.8852834	0.02483875	0.8393595	0.01965941	0.9245337	0.02069867	0.8667556	0.02360612	0.8275999	0.01907916	0.8645274	0.01861458	0.8325873	0.01750576	0.8259001	0.01188002	0.869344	0.01596036	0.863104	0.01430173	0.8386302	0.01842772	0.9176641	0.02247025	0.9133655	0.020285	0.855315	0.01772198	0.7670578	0.01385834	0.8792471	0.02151181	0.894818	0.0202333	0.8665631	0.0203537	0.8807865	0.02063533	0.8472971	0.01351632	0.8505652	0.0158123	0.8483766	0.02084063
676	solcap_snp_c1_14735	QUESTIONABLE	chr07	0.3193496	0.2718689	0.3412412	0.2843909	0.391368	0.3258751	0.2164769	0.2575674	0.3916576	0.1431083	0.3009786	0.3062968	0.3422835	0.2899927	0.3006197	0.3151154	0.2479047	0.3995821	0.3279032	0.2827402	0.3004069	0.155123	0.3610759	0.2898997	0.3248674	0.3228144	0.3510926	0.3263148	0.3880801	0.1558628	0.2541284	0.4059277	0.3348053	0.3166587	0.3755648	0.1498786	0.336539	0.1638413	0.3726769	0.1122864	0.2472498	0.4339497	0.347084	0.2928759	0.3468714	0.3019459	0.3978439	0.1400703	0.3241377	0.2987379	0.3349768	0.2440181	0.327606	0.3075792	0.2295119	0.276682	0.324962	0.2764874	0.336697	0.3178957	0.3457711	0.3452477	0.2958283	0.2970238	0.2289375	0.3990413	0.3143126	0.1468694	0.2096061	0.4030579	0.4208902	0.4495315	0.3410126	0.4290203	0.4227624	0.1563459	0.3337646	0.3279866	0.3656858	0.1277291	0.3408627	0.2900469	0.3508153	0.2955087	0.2199096	0.3819222	0.2966147	0.2652303	0.3083832	0.2881635	0.2083423	0.3564333	0.3607753	0.4503435	0.3892049	0.2981718	0.3614002	0.284377	0.3853894	0.3179663	0.393121	0.1432595	0.3364335	0.3212592	0.2498205	0.3904477	0.2895154	0.2829921	0.3399949	0.3370429	0.3293272	0.3221876	0.2875439	0.2879379	0.3494698	0.3086625	0.256301	0.3987182	0.213489	0.3704597	0.3945604	0.1349497	0.2672087	0.4596173	0.3350052	0.3521158	0.3595474	0.1430483	0.3645705	0.3117578	0.3577276	0.308681	0.3432852	0.2983004	0.4084633	0.141951	0.2564858	0.2726523	0.2587779	0.3676542	0.3558156	0.2855678	0.2807658	0.3222121	0.2656368	0.2514157	0.3352576	0.3291457	0.3194391	0.3251629	0.1881998	0.4736352	0.4450721	0.1600978	0.376158	0.3129353	0.3936059	0.1518974	0.3904722	0.1534559	0.4132758	0.1590618	0.2800489	0.1055164	0.3788806	0.320093	0.2208794	0.3916457	0.2607725	0.4170954	0.3841598	0.1617826	0.3640188	0.3317646	0.4050047	0.1455596	0.3311715	0.2989843	0.293293	0.1251847	0.3158911	0.3028007	0.2405361	0.4293351	0.2977632	0.3148531	0.3362908	0.3258741	0.2329357	0.2897004	0.3337995	0.3043094	0.296295	0.422247	0.2515379	0.2381698	0.3781131	0.1461768	0.3008324	0.2961161	0.4449814	0.1500901	0.381494	0.3130344	0.3935803	0.3141191	0.3762575	0.3287663	0.4633174	0.1505033	0.3631363	0.3069893	0.3095163	0.4562413	0.3381031	0.4697199	0.4000504	0.3167061	0.3948474	0.2712332	0.23444	0.3128689	0.4671304	0.1762323	0.3274176	0.2646683	0.4493775	0.315908	0.4399662	0.3423588	0.4041803	0.3121231	0.3089099	0.4719759	0.3147351	0.4666534	0.3414477	0.4611616	0.4808225	0.1693253	0.4580273	0.1509513	0.3654711	0.1651946	0.33562	0.2876416	0.3951988	0.1694832	0.3524778	0.3331702	0.2565167	0.4103345	0.3500614	0.3010509	0.3446071	0.3056078	0.4019829	0.1683155	0.3257347	0.2684492	0.3156344	0.3362718	0.284481	0.4068906	0.3062637	0.3038308	0.3608766	0.304576	0.3758466	0.1627227	0.3266636	0.2840817	0.4182687	0.1435548	0.2976446	0.3267284	0.225977	0.4145107	0.3111838	0.3088403	0.3625713	0.1689661	0.332316	0.3251342	0.2782094	0.403346	0.3303248	0.3028582	0.2870741	0.3023876	0.2430801	0.3790031	0.336106	0.304454	0.2507031	0.424104	0.2731278	0.4054179	0.2770703	0.3992697	0.3826023	0.1582772	0.3656087	0.1184559	0.3498105	0.3017779	0.3884814	0.1146084	0.2771038	0.408939	0.411827	0.1422567	0.2708383	0.3735103	0.2960157	0.394852	0.3559669	0.2950593	0.2958473	0.3898919
677	solcap_snp_c1_14759	GOOD	chr12	0.7655283	0.5674267	0.8100183	0.6164557	0.1515679	1.053286	0.03823426	0.9330422	0.556129	0.8005139	0.5235021	0.9264455	0.4705361	0.8999071	0.6038309	0.7846549	0.5075679	0.8584009	0.5722064	0.8603359	0.503545	0.8263136	0.4846872	0.8851735	0.5549414	0.8591508	0.6842187	0.7903276	0.649635	0.7805904	0.6386961	0.7687001	0.3659084	0.9405856	0.6910975	0.7939892	0.5487034	0.7526156	0.4611116	0.8695794	0.5267348	0.867941	0.3932437	0.9889405	0.585793	0.8973272	0.4766929	0.8913088	0.6916049	0.7941799	0.5844281	0.8226711	0.5026127	0.8363925	0.8217584	0.6679359	0.5189107	0.9287833	0.3202212	0.9239386	0.5012652	0.8475536	0.646218	0.7152327	0.6931708	0.7345368	0.4899932	0.8522521	0.4706697	0.9100543	0.8927258	0.9938137	1.038266	1.025969	0.4103201	0.9006847	0.4757778	0.8606317	0.3969569	0.9311289	0.5398536	0.8736747	0.3697609	0.9266258	0.4623262	0.8259721	0.3728275	0.8874831	0.4001423	0.9141096	0.4657527	0.8604404	0.6388797	0.8784862	0.543305	0.9273911	0.3916796	0.933557	0.640636	0.8453894	0.5850829	0.8306866	0.6630678	0.7996822	0.4710767	0.9237487	0.485321	0.8937161	0.7082123	0.7980389	0.6923856	0.8118591	0.5173972	0.9172774	0.8628068	0.6072162	0.5675612	0.8075315	0.4558275	0.8812851	0.6977977	0.7993987	0.5314614	0.8986773	0.5974575	0.8849122	0.5077254	0.9079628	0.3337334	0.9512347	0.4831157	0.8983438	0.8426335	0.6129739	0.6032299	0.8457279	0.5890844	0.7499791	0.5613086	0.796065	0.6854345	0.7908346	0.6099998	0.7989437	0.3891776	0.909028	0.5712317	0.8377784	0.6916169	0.825569	0.2571627	0.995827	0.6497307	0.8400634	0.1147803	1.139405	0.5176997	0.8855813	0.4272111	0.911419	0.6047252	0.8126199	0.4419496	1.004794	0.5374486	0.7548561	0.4573213	0.9044911	0.6830558	0.7578241	0.5100655	0.8637477	0.3859521	0.9574919	0.3269101	1.000453	0.5134026	0.8838735	0.5603587	0.8062918	0.5189992	0.8671328	0.3643601	0.9286498	0.4179249	0.9022344	0.5041287	0.8786047	0.4393208	0.8091158	0.3296778	0.9223923	0.4933729	0.8512099	0.6599513	0.7894965	0.6758156	0.7561653	0.6126512	0.8243427	0.6882176	0.8865248	0.6652603	0.8474436	0.6744545	0.8351848	0.7251003	0.7971417	0.4485432	0.9344852	0.437177	0.9436408	0.4848065	0.8740565	0.6922278	0.7866918	0.5371183	0.8932205	0.6272902	0.8316427	0.5114552	0.9698866	0.5274254	0.9076515	0.5363802	0.8226766	0.7294376	0.7982533	0.388081	0.9738811	0.5025908	0.8912655	0.3933391	0.9637793	0.4990032	0.9022774	0.697064	0.8782464	0.6023415	0.8579529	0.4214019	0.9407664	0.3946095	0.9021603	0.6886944	0.7643638	0.464355	0.9308366	0.5268779	0.8550903	0.5233533	0.9032375	0.5107531	0.9023234	0.4057232	0.8970823	0.541411	0.8564715	0.6272035	0.7842839	0.611674	0.798838	0.5230817	0.860949	0.3986651	0.9071311	0.5340091	0.8891419	0.6192965	0.8209705	0.6156307	0.8159261	0.4268892	0.9425605	0.629351	0.7731207	0.4040696	0.9503584	0.608716	0.7934083	0.6271117	0.8372315	0.505353	0.8805939	0.4262775	0.947508	0.640357	0.7891777	0.6183019	0.8169141	0.6861197	0.7804353	0.6091983	0.7827255	0.6301016	0.8158858	0.6748838	0.7873195	0.4277438	0.9053141	0.4741363	0.9016654	0.6947536	0.7828055	0.6196252	0.8331245	0.375522	0.9726969	0.7037088	0.7287553	0.4983077	0.8530592	0.4090508	0.9285009	0.609598	0.8399541	0.8160959	0.6808232	1.056108	0.3101069
678	solcap_snp_c1_14763	GOOD	chr08	0.8576635	0.8556459	0.7756063	0.7041091	0.5102733	0.9105386	0.4816269	0.8670444	0.004067999	1.095221	0.7679828	0.6972777	0.5210231	0.9002526	0.762805	0.8100466	0.8216971	0.8082863	0.5163085	0.9007162	0.8198717	0.8271178	0.5142849	0.9478245	0.760744	0.7367823	0.9984689	0.5077153	0.498306	0.8863369	0.9708313	0.4905874	0.7612685	0.8016579	0.7763452	0.7110035	0.8280531	0.7285706	0.5036663	0.9123713	0.81486	0.7521324	0.5165621	0.9249848	0.7694248	0.7063152	0.01382268	1.095565	0.7488413	0.764147	0.7366233	0.7990333	0.01892768	1.12023	0.7477756	0.8493649	0.5121171	0.9371547	0.4996119	0.9342102	0.5282144	0.8943162	0.8127477	0.7252223	0.8240626	0.7945302	0.5053388	0.9176481	0.4693078	0.9758206	0.7528203	0.6795045	0.4243067	0.7283612	0.8385759	0.7060758	0.5252285	0.9045908	1.00749	0.5083919	0.7983128	0.7081352	0.8127896	0.7089304	0.5111993	0.9583554	0.4972121	0.8965145	0.8114982	0.7130044	0.4790086	0.9439599	0.90772	0.7724643	0.5087451	0.8630168	0.800133	0.7168696	0.490744	0.949544	0.5495096	0.9027491	0.5324722	0.900612	1.019426	0.5033594	0.4848315	0.9793825	0.4958804	0.867064	0.8123859	0.7189595	0.498782	0.9410595	0.7427861	0.7391397	0.7479922	0.8697039	1.000021	0.4877901	0.7912268	0.7340968	0.7833194	0.7226683	0.609553	0.8878363	0.02074474	1.099785	0.7849193	0.7346005	0.7805004	0.7430292	0.788135	0.7488495	0.519295	0.8881162	0.8180073	0.8180392	0.7547733	0.8000429	0.9775296	0.497445	1.041964	0.5282799	0.64183	0.9509714	0.5384145	0.9120468	0.8173634	0.7298934	0.02213067	1.08039	0.7803249	0.789322	0.5265964	0.9274999	0.5087629	0.9627297	0.7876701	0.6860949	0.5614953	0.8421919	0.8818125	0.6970525	0.5144764	0.8600149	1.048342	0.6011686	0.4998555	0.8758232	0.8448149	0.7101356	0.01227852	1.115799	0.8016092	0.7268105	0.7884196	0.3505138	0.5652727	0.9103435	0.7914636	0.7076371	0.8074226	0.710944	0.5432147	0.9108428	0.5189463	0.8848857	0.02139375	1.199555	0.4951172	0.8516153	0.8009427	0.719621	0.817957	0.7592257	1.009011	0.5183915	0.5279861	0.8435996	0.5077519	0.9286112	0.7443755	0.7875626	0.4812156	0.9106979	0.02518473	1.128385	0.821026	0.7872365	0.7759434	0.7580879	0.9529828	0.5853201	0.7837049	0.7573789	0.7692485	0.7396016	0.8105456	0.710707	0.4819564	0.9401869	0.7799991	0.7281777	0.8013839	0.7014487	0.7761655	0.7442591	0.456629	0.9318891	0.9799402	0.4855778	0.5160727	0.9463753	0.475239	0.9204862	0.4910513	1.007644	0.4856455	0.8922955	0.4831211	0.9043576	0.7160554	0.8960004	0.5120684	0.8639569	0.8031526	0.6907282	0.7822235	0.7972295	0.8041362	0.6883181	0.8230418	0.7243267	0.7924798	0.7324687	0.8887672	0.5306761	0.4321724	0.9205562	0.7996475	0.6753617	0.7972094	0.683068	0.5004381	0.9326793	0.9371095	0.5992677	0.4891193	0.873381	0.4735471	0.9163971	0.7664096	0.7500839	0.488098	0.8811789	0.4385296	0.9509249	0.4641334	0.9461359	0.7899497	0.7052277	0.8148504	0.7046952	0.7608052	0.7500425	0.4646349	0.8821623	0.4895234	0.9591678	0.469151	0.9375899	0.7949098	0.7758083	0.7666191	0.7561637	0.713459	0.8251365	0.7352826	0.7532045	0.4990117	0.8989779	0.4873878	0.9090259	0.8154632	0.7481765	0.7458101	0.7441388	0.4693926	0.8851416	0.7838554	0.7741594	0.4933274	0.9385924	0.7918366	0.7252385	0.7642987	0.7780195	0.7520998	0.7480124
679	solcap_snp_c1_14767	GOOD	chr12	1.048518	0.9413294	0.9989714	0.759062	0.2597314	1.294928	0.09520431	1.346571	0.777482	0.9679233	0.5535324	1.161228	0.5544948	1.122434	0.5619264	1.190433	0.5868396	1.182934	0.7566535	0.9662083	0.7988628	1.011389	0.5415515	1.14312	0.7791266	0.9973666	0.7883218	0.9841173	0.7582109	0.9684955	0.7677772	0.9775635	0.5750187	1.194149	0.8291038	1.027705	0.7857202	0.9511858	0.5457038	1.158415	0.812196	1.027626	0.5243137	1.15268	0.7761443	1.008567	0.5358554	1.152672	0.779981	0.9993669	0.7792417	1.019239	0.5448254	1.12233	1.035222	0.8983966	0.5679474	1.176925	0.5319487	1.14561	0.532892	1.119681	0.8169777	1.001168	0.8584002	1.024559	0.5924052	1.199679	0.5512238	1.187836	0.5408617	0.7950333	0.676414	0.8472021	0.5662237	1.134238	0.5475363	1.129974	0.5644467	1.133147	0.5571674	1.148816	0.5539643	1.122662	0.5616987	1.165639	0.5474888	1.118996	0.5610803	1.154136	0.5884055	1.277189	0.9161044	1.054858	0.4703596	0.9937912	0.5170475	1.148636	0.8684764	1.05744	0.7844228	0.9794216	0.8438459	1.019392	0.5351761	1.152592	0.6101265	1.218681	0.7969884	0.9768276	0.8121563	1.031806	0.5571437	1.191302	1.009242	0.7857639	0.832198	1.017142	0.5600695	1.18235	0.7997075	1.03598	0.5524712	1.144072	0.6946272	1.098309	0.5447434	1.154378	0.5323123	1.138416	0.5349994	1.177208	1.02537	0.770767	0.7810645	0.9622368	0.8445397	1.067045	0.8251917	0.9870393	0.7716326	0.9741729	0.8387402	0.991576	0.57011	1.199014	0.775645	0.9374147	0.7549182	0.9769422	0.111239	1.306892	0.8370656	0.9921064	0.1753425	1.325422	0.5074161	1.15855	0.5667878	1.173728	0.7523384	1.016959	0.5594096	1.203853	0.7357094	0.9817197	0.5828885	1.233465	0.7752416	1.00407	0.4972743	1.137281	0.5352777	1.134654	0.5188936	1.152867	0.4988404	1.112188	0.7114725	0.9482817	0.5800356	1.181651	0.5096818	1.12499	0.5829506	1.160528	0.5196044	1.109125	0.5898123	1.202736	0.492976	1.127421	0.519106	1.144657	0.881983	1.098586	0.7644401	0.9987347	0.7106909	0.9495073	0.8090686	1.026932	0.8251557	1.025179	0.8562369	1.016856	0.8046259	0.9856919	0.5700467	1.117087	0.5887392	1.128255	0.5390432	1.155561	0.8377689	1.000817	0.5521668	1.125295	0.8250589	1.007696	0.5772358	1.166445	0.5446342	1.124221	0.746747	0.97131	0.8340116	1.032479	0.5391301	1.134824	0.5365219	1.140241	0.5689451	1.142977	0.5686138	1.208401	0.845614	0.9971523	0.5403078	1.166676	0.5575336	1.14979	0.6154649	1.15334	0.8427371	1.029738	0.5137394	1.17881	0.57717	1.129638	0.5687212	1.165069	0.5508056	1.129882	0.6013556	1.188763	0.7250629	1.002027	0.8391414	0.9755362	0.8067794	0.9826588	0.5445752	1.139328	0.5610718	1.198049	0.5961191	1.217767	0.8085618	0.9699351	0.8311932	0.9968826	0.5443215	1.13819	0.8330739	0.9877592	0.5194427	1.17605	0.8547164	1.024161	0.8289661	0.9981194	0.5575495	1.163701	0.5484236	1.177375	0.8235229	0.9619394	0.8213983	1.005609	0.8331965	1.028745	0.8397772	0.9880821	0.8240577	1.012389	0.7834172	0.9735239	0.5663979	1.146754	0.5249149	1.180441	0.8207855	1.021674	0.7428027	1.000501	0.5628126	1.183593	0.8405237	1.003702	0.5465411	1.156961	0.5285964	1.209893	0.8551955	1.054929	1.034265	0.8134977	1.058514	0.7685419
680	solcap_snp_c1_14770	GOOD	no hit	0.8179359	0.4016736	0.9359324	0.4597536	0.7100407	0.6752681	0.5440261	0.5910671	0.4686318	0.8299894	0.7029324	0.6104749	0.9071781	0.5642477	0.8150269	0.4367265	0.6983073	0.6009059	1.017446	0.1982573	0.8375006	0.476422	0.7140584	0.7335224	0.8897635	0.5228924	0.7343271	0.6488605	0.7207877	0.6461316	0.4803214	0.8428672	0.8852443	0.4528719	0.6562138	0.7660618	0.6433787	0.654022	0.8409551	0.4414808	0.7185303	0.7400903	0.9235996	0.5093604	0.7137372	0.7425373	0.7425407	0.6542968	0.8996284	0.5143701	0.7775021	0.6387442	0.8382855	0.4821492	0.824373	0.4562134	1.031099	0.1895643	0.7120625	0.7157527	0.7700461	0.67818	0.4322065	0.7069594	0.7704284	0.523204	0.6460249	0.5795421	0.6376572	0.7035905	0.6997039	0.6658102	0.9138945	0.5527576	0.898634	0.5732105	0.7973791	0.6384768	0.7125641	0.7097489	0.7115983	0.7089717	0.7473858	0.7399051	0.6010516	0.6531382	0.4126272	0.7503688	0.6794855	0.6818416	0.9081156	0.1702629	1.032784	0.6156957	0.7211536	0.7240664	0.8834973	0.5627109	0.8251799	0.5891319	0.8868135	0.5485828	0.6725792	0.5920424	0.8899224	0.4975955	0.5956274	0.732591	0.9410911	0.5122031	0.7377973	0.7448267	0.6337429	0.675155	0.8486543	0.4342194	0.8173964	0.5682236	0.9120574	0.1596986	1.045834	0.2173304	0.7219503	0.6590206	0.6142901	0.8221686	0.7536197	0.6464857	0.8918076	0.510948	0.7503722	0.7617033	0.8643208	0.4309461	0.911763	0.5739308	0.7056471	0.5135946	0.8038521	0.4247303	0.7210107	0.7248272	0.8306138	0.4251272	0.6072391	0.6707104	0.7255266	0.7163939	0.7206187	0.7064185	0.8861775	0.4899612	0.4453478	0.7993709	0.6641451	0.6684554	0.4912026	0.8054724	0.664964	0.6906186	0.5402537	0.8449478	0.694083	0.421938	0.9524705	0.4528204	0.834896	0.4361294	0.7242306	0.7159339	0.9137731	0.4704633	0.7540801	0.7174307	0.7899876	0.6495715	0.723092	0.6284809	0.9999194	0.4696923	0.8950988	0.4540833	0.702905	0.7099313	0.6647964	0.6855867	0.9468765	0.4970086	0.7717006	0.4072235	0.4983242	0.8512571	0.756537	0.7227245	0.338088	0.8100873	0.9126382	0.5611753	0.7586028	0.6154977	0.8136917	0.553458	0.6774855	0.7227197	0.6868474	0.6877807	0.6777532	0.620345	0.8952857	0.4649224	0.4674887	0.7161893	0.8647969	0.46494	0.8571466	0.4525851	0.7279912	0.4875752	0.8592193	0.4680459	0.8323595	0.4970308	0.8270015	0.5824246	0.9045078	0.4986373	0.3822703	0.8083155	0.861212	0.4648899	0.4012764	0.8061999	0.8629809	0.3981904	0.8103366	0.5666887	0.4286306	0.8302795	0.845659	0.5520318	0.6704826	0.7116908	0.6337715	0.6639213	0.6679468	0.6660143	0.6863742	0.6765673	0.6709474	0.694532	0.8489338	0.4448884	0.6774448	0.6667998	0.9715979	0.1820229	0.7426433	0.7169316	0.8258485	0.5520152	0.8488742	0.5583111	0.6791378	0.6798474	0.6736172	0.5731905	0.8510597	0.5928439	0.8219288	0.5677795	0.8120821	0.5607306	1.036118	0.205625	0.6658911	0.6658558	0.8470605	0.5620234	0.9995451	0.185712	0.7901784	0.6548801	0.6655522	0.7202768	0.6802329	0.5976473	0.6615682	0.6804603	0.8514799	0.4447172	0.8332847	0.4645018	0.6853757	0.6007887	0.6819476	0.6790918	0.8627407	0.4656745	0.6744163	0.679116	0.6439845	0.6843426	0.6418999	0.6790456	0.7338545	0.7003015	1.021101	0.1799927	0.8287401	0.5543452	0.8403926	0.4490915	0.820559	0.5538293	0.7735451	0.5398485	0.7011899	0.6780955	0.7166538	0.6189328
681	solcap_snp_c1_14778	GOOD	no hit	0.7560071	0.01643931	0.7739683	0.02457958	0.7099966	0.3681348	0.6016508	0.3454854	0.8286831	0.03683901	0.7780233	0.02527543	0.7722733	0.02942928	0.8675896	0.02497499	0.5715349	0.4469074	0.738212	0.0264715	0.5922822	0.439519	0.8565615	0.03229729	0.8018661	0.0424343	0.8318528	0.03034362	0.776055	0.02786863	0.8134944	0.04051331	0.8200224	0.02580444	0.7286519	0.3851362	0.6813308	0.3759936	0.8737227	0.02764446	0.7321561	0.02718929	0.8053557	0.03160347	0.5893578	0.4591751	0.7810884	0.02963588	0.5734699	0.4236556	0.6274277	0.4348158	0.7226022	0.03216428	0.7066424	0.05646512	0.7202631	0.3896804	0.6695243	0.4282761	0.7608129	0.04242774	0.6759934	0.3745113	0.6903996	0.3868475	0.8355612	0.0274096	0.5628453	0.4333011	0.6727554	0.3416396	0.576979	0.389816	0.5634336	0.4207563	0.786507	0.03754465	0.6727991	0.379054	0.7287291	0.3922675	0.7978709	0.03552273	0.6799325	0.3781736	0.8218535	0.02486652	0.6923336	0.3951869	0.8495858	0.02733311	0.7402251	0.03610776	0.7269861	0.03848246	0.6774333	0.3976753	0.6118353	0.4521973	0.593397	0.4074166	0.8707723	0.02535616	0.6465402	0.3929923	0.7900867	0.02119992	0.71464	0.3974792	0.8219609	0.05246935	0.7848842	0.02603463	0.8089212	0.02370558	0.7279435	0.0205307	0.5466374	0.4177544	0.8710006	0.034988	0.9243656	0.0366711	0.7106429	0.3340655	0.8369732	0.04189342	0.709696	0.4026694	0.6668317	0.4021722	0.8263546	0.01976942	0.6899167	0.384773	0.5743123	0.4213966	0.5600727	0.4289248	0.7991857	0.03625427	0.8345838	0.02062032	0.8291906	0.02760846	0.5929819	0.4179842	0.7708738	0.03066082	0.3620764	0.5459318	0.8722129	0.02631106	0.7454212	0.3927585	0.6079755	0.4610957	0.580179	0.4237783	0.7254956	0.03400713	0.8030322	0.03695661	0.7416196	0.03572282	0.7855719	0.02347983	0.6524527	0.3971761	0.579996	0.4199018	0.7655545	0.03540155	0.7018589	0.3674273	0.785194	0.03259112	0.8167303	0.02971266	0.6126462	0.4477813	0.809146	0.02986979	0.7055065	0.3892532	0.8376253	0.03265692	0.7957098	0.02003119	0.637493	0.3853781	0.7708356	0.03306332	0.7643996	0.02069001	0.8293243	0.03096587	0.8290147	0.02756907	0.9527847	0.0462727	0.8198846	0.02570455	0.8187665	0.02055635	0.9240595	0.0289964	0.6333091	0.4608755	0.8959676	0.0262781	0.8583378	0.02102356	0.867233	0.02382678	0.792824	0.02599672	0.919571	0.02024968	0.8008469	0.03822515	0.6050324	0.4520292	0.8006555	0.04079965	0.8362222	0.02725078	0.8479151	0.02286368	0.7304276	0.3994934	0.731472	0.4050113	0.8778102	0.02880728	0.7549673	0.4010353	0.9320005	0.03675523	0.8769459	0.02443419	0.5965109	0.4112728	0.8602899	0.02932937	0.7458388	0.3935753	0.840764	0.02380048	0.7808162	0.02505093	0.7300715	0.3672315	0.8880847	0.02894868	0.8166658	0.04439942	0.7476206	0.3945498	0.6128765	0.4237755	0.602545	0.4345253	0.7685353	0.3594628	0.8648124	0.03643345	0.8797948	0.03056689	0.9322093	0.03177871	0.8105896	0.03212214	0.5874451	0.4109433	0.8076614	0.02511911	0.8210413	0.02521942	0.8662034	0.02619988	0.6004283	0.4590151	0.8165343	0.02951003	0.8431744	0.02923627	0.903298	0.02896217	0.7801751	0.05272787	0.7180354	0.381518	0.8165921	0.02510103	0.8534314	0.02542134	0.7352323	0.371482	0.7402893	0.3895237	0.5822506	0.4303717	0.7748558	0.03197558	0.8441295	0.02278151	0.7502093	0.4029561	0.8328865	0.02198484	0.8166523	0.02060719	0.5958464	0.4517846	0.5727493	0.4376506	0.3566774	0.6272305
682	solcap_snp_c1_14783	GOOD	chr09	0.4110507	0.6635081	0.4593667	0.7386912	0.1781238	0.8126783	0.1234097	0.8858454	0.5025603	0.5431848	0.2073381	0.804208	0.2807809	0.7033732	0.01103133	0.9706116	0.1507336	0.8797051	0.4028912	0.7184832	0.5411542	0.526233	0.4141443	0.6652302	0.3156148	0.7272318	0.1640667	0.8655779	0.2725461	0.7388282	0.1429874	0.8840342	0.122643	0.8290058	0.1054975	0.8466668	0.3818434	0.7708076	0.2795675	0.6869246	0.5364975	0.5222971	0.4918071	0.4554469	0.1587512	0.8381486	0.02201614	0.9981852	0.367939	0.695529	0.2752356	0.8227369	0.02202976	0.9801342	0.2888991	0.7443341	0.2381116	0.8781306	0.2993257	0.7225599	0.2949973	0.695479	0.01196218	0.9564022	0.3502142	0.6885731	0.1122788	0.9161827	0.4623289	0.4869221	0.4778386	0.8316695	0.3432661	0.7563213	0.1454666	0.8240886	0.1714765	0.9105152	0.3525803	0.6333063	0.3505819	0.7135743	0.1746707	0.8894349	0.3433015	0.7324803	0.3550826	0.7360259	0.49402	0.4820129	0.1035434	0.8347554	0.256469	0.5260538	0.3359194	0.91849	0.1605078	0.9137101	0.1099826	0.8259689	0.2957909	0.849152	0.3480551	0.6978945	0.1651688	0.8636705	0.2295038	0.7832062	0.4082013	0.7283938	0.1727311	0.8959898	0.2504669	0.6771077	0.3271411	0.6932315	0.0128822	0.986323	0.2058705	0.7139521	0.3798933	0.6862335	0.2711038	0.7199273	0.2347884	0.8549688	0.4165159	0.700834	0.295801	0.8386177	0.1746527	0.8692243	0.3062326	0.6652484	0.4204422	0.7181501	0.2891002	0.7387809	0.1152198	0.8552717	0.1431868	0.8751111	0.3724986	0.6834055	0.3530637	0.6634905	0.4856739	0.4657083	0.5689752	0.4703266	0.3119889	0.8161886	0.2247239	0.8300642	0.1399726	0.8431916	0.1835633	0.8502203	0.1176698	0.8563275	0.2853225	0.7136839	0.2641536	0.6232381	0.01318777	1.027064	0.1141725	0.8731515	0.4414863	0.7103832	0.3084055	0.7478816	0.3180123	0.7304105	0.3209336	0.8898638	0.2836023	0.8320108	0.3236167	0.8017281	0.1095014	0.8565922	0.2063014	0.891645	0.365104	0.731204	0.3527316	0.841275	0.1110185	0.892619	0.01874726	0.9987091	0.2978849	0.8600658	0.3023677	0.7186041	0.4643516	0.708393	0.1600031	0.8953042	0.2494727	0.7091544	0.2430555	0.7552775	0.23378	0.6478152	0.01144843	0.9170076	0.366347	0.7231135	0.1378246	0.8880101	0.1231954	0.8754981	0.2381463	0.7885218	0.01320616	0.9775149	0.3223456	0.6132473	0.2957564	0.7508784	0.02107542	0.9631503	0.4423072	0.6747296	0.3558194	0.7559288	0.3294439	0.6679561	0.2174614	0.692787	0.1366564	0.8469307	0.2392262	0.8651059	0.2380393	0.7241654	0.2469209	0.7340152	0.3300141	0.6425231	0.2569235	0.7197054	0.3747266	0.4920458	0.3416179	0.7096556	0.2440763	0.7517368	0.1092282	0.8094444	0.4260201	0.4058771	0.3700599	0.7172435	0.3037914	0.718058	0.2275236	0.750334	0.2238337	0.8464119	0.3179332	0.7137155	0.0257756	0.9849994	0.2548589	0.6306287	0.2501197	0.6826242	0.1301607	0.9024769	0.1150868	0.7679827	0.3277957	0.6183119	0.1968603	0.7923982	0.2192138	0.7897774	0.3065282	0.7915386	0.01405622	0.9714586	0.2405283	0.7538728	0.1084441	0.8645706	0.1075542	0.8570215	0.4258539	0.545653	0.3530795	0.7094967	0.1330285	0.8136175	0.1318449	0.8336638	0.4449296	0.4409287	0.2058404	0.6060212	0.3435193	0.7107162	0.3005154	0.7511208	0.2352289	0.7225496	0.009271507	0.9019527	0.3395206	0.620675	0.01183352	0.9663019	0.2325186	0.8342502	0.3629777	0.6563628	0.3277795	0.6517465
683	solcap_snp_c1_14797	BAD	chr05	0.7553937	0.8252912	0.7123134	0.8078548	0.7019615	0.7875546	0.7645002	0.8983812	0.6889732	0.8017899	0.6235694	0.7868934	0.6664335	0.8152047	0.6057988	0.7764401	0.8256633	0.703101	0.5333542	0.8695768	0.8172722	0.7064971	0.7969559	0.7317204	0.5381539	0.8944217	0.5484274	0.9196616	0.6530947	0.7970775	0.644262	0.8814476	0.749656	0.7042909	0.6407542	0.7788296	0.6721129	0.7875018	0.6531565	0.7860084	0.7057091	0.8314997	0.6442556	0.8279839	0.7964912	0.7476349	0.535172	0.8815488	0.6341511	0.8476958	0.5470662	0.8937857	0.6009559	0.8930205	0.7065174	0.8247919	0.6327819	0.7832825	0.8428218	0.7678671	0.8232706	0.742214	0.8199571	0.7259713	0.7256449	0.7913026	0.7743363	0.6954746	0.4810771	0.8873948	1.047203	1.058555	0.691429	1.164758	0.693698	0.8018499	0.7210217	0.8211404	0.6576937	0.7306158	0.621802	0.7688608	0.6991577	0.8068107	0.6589153	0.7916875	0.4758711	0.8659135	0.6920199	0.7661845	0.6357404	0.7603064	0.7290317	0.8438876	0.9231079	0.8846574	0.5433648	0.8803154	0.7608039	0.7011068	0.6666308	0.7974417	0.7721173	0.6875309	0.7260741	0.8042486	0.6752737	0.7622911	0.7332423	0.8286664	0.5373981	0.8746507	0.6873117	0.8095509	0.6463955	0.7415775	0.6597832	0.8012527	0.6250256	0.7780088	0.6655353	0.8265919	0.7867986	0.719893	0.7568815	0.7536157	0.8390504	0.7338009	0.6966092	0.8056705	0.6730366	0.8158734	0.6556068	0.7944741	0.6708456	0.7815548	0.6376845	0.8222623	0.7876921	0.7042845	0.8101711	0.7460381	0.5099238	0.8762497	0.7778621	0.6888865	0.5117813	0.8652113	0.73795	0.7670962	0.9158911	0.6122627	0.652826	0.8257794	0.6238838	0.8055311	0.6698114	0.7884006	0.5724309	0.7916451	0.6709332	0.7914939	0.7022521	0.7539618	0.6788899	0.7765788	0.7538779	0.6948575	0.5753835	0.8723861	0.6682187	0.7789114	0.6981319	0.7699986	0.85964	0.7326342	0.6771675	0.7963575	0.6740679	0.7848138	0.7313086	0.659188	0.7240117	0.7925047	0.6814901	0.7934037	0.7378436	0.8000583	0.6897772	0.7895737	0.816143	0.7060798	0.8465598	0.7204937	0.6229051	0.8499973	0.543338	0.8559155	0.7278097	0.79473	0.5106497	0.8931956	0.6292173	0.8019059	0.6699543	0.7535633	0.7605211	0.6875948	0.5501043	0.838927	0.7821733	0.7069553	0.7510732	0.6862045	0.5045741	0.8711528	0.6473578	0.7670555	0.6458946	0.7765673	0.7801731	0.7396101	0.6558833	0.7781429	0.7135625	0.796934	0.6312157	0.8116247	0.4868504	0.8690488	0.6411099	0.7812212	0.6738518	0.7869577	0.6044851	0.7645031	0.456262	0.8759972	0.6644771	0.7755688	0.645191	0.7639784	0.6323057	0.7978976	0.6275992	0.7629853	0.6160402	0.7706775	0.5941004	0.7280901	0.599893	0.7554654	0.6389845	0.7973974	0.5400268	0.861526	0.6870388	0.7806797	0.6012197	0.7475596	0.4616018	0.8297369	0.6466322	0.7760845	0.6035804	0.7459686	0.6355469	0.7581687	0.4534346	0.8298946	0.6656274	0.7761673	0.4468369	0.8520398	0.5699289	0.7517734	0.4227656	0.8547664	0.6032497	0.7688823	0.7359901	0.6886695	0.5731385	0.7973732	0.4775851	0.8450784	0.4564126	0.835684	0.6526836	0.7674683	0.6410555	0.808571	0.6417237	0.7743692	0.7474026	0.6978833	0.6013781	0.7814411	0.6369056	0.7633194	0.5910209	0.8067337	0.6213252	0.7557644	0.5287239	0.9003041	0.4870739	0.8605904	0.7387081	0.6631169	0.6196327	0.7569852	0.7324816	0.6834954	0.6651147	0.785509	0.6501018	0.7728076	0.6064911	0.7745595
684	solcap_snp_c1_14800	GOOD	chr05	0.6759714	1.023548	0.605913	0.9033905	0.8112238	0.8076144	0.8354855	0.7021193	0.8448332	0.7331154	0.525474	0.9511122	0.8525237	0.7162887	0.8634767	0.7723885	0.05330153	1.137268	0.8775142	0.6868945	0.03375538	1.049477	0.5811085	0.8823814	0.7948759	0.7746162	0.8296144	0.7318302	0.8392492	0.7373726	0.7626489	0.7740059	0.556756	0.917013	0.5641447	0.9199815	0.8638947	0.7390569	0.8807838	0.7338454	0.5634511	0.9559533	0.8069187	0.7693807	0.5339807	0.8896135	0.7864977	0.7245765	0.7462236	0.8286493	0.8545357	0.7138271	0.8637967	0.7406992	0.5865998	0.905824	0.5526782	0.9482703	0.03850948	1.090271	0.5434448	0.9299378	0.5323167	0.9223752	0.8469939	0.8680575	0.04490362	1.122566	0.9034749	0.719557	0.534338	0.6994982	0.7236084	0.6064531	0.539844	0.9011557	0.5680467	0.8876376	0.5613111	0.8822879	0.8546252	0.7725168	0.850714	0.7362576	0.880923	0.776455	1.072278	0.5180317	0.561626	0.9184097	0.5370294	0.9114841	0.5591874	0.905058	0.556517	0.889357	0.8309492	0.7220961	0.5511965	0.9049103	0.8516045	0.7160797	0.04265199	1.187816	0.5732533	0.9342078	0.5588521	0.9183887	0.5767759	0.9138326	1.032066	0.5728337	0.575035	0.92375	0.5389342	0.8954057	0.8536572	0.7691628	0.8761035	0.7139422	0.8243752	0.749889	0.5450108	0.8877533	0.5594928	0.959346	0.5666468	0.9062847	0.8464568	0.7403865	0.8285775	0.7446461	0.5379111	0.9303702	0.5668256	0.9011149	0.8897026	0.7910059	0.5617253	0.9067199	0.5561119	0.9092983	0.8726614	0.8059297	0.5443159	0.9160414	0.8004427	0.7165226	0.5686875	0.9253804	0.06360042	1.111676	0.5875934	0.9328498	0.8478336	0.749657	0.8678324	0.7266223	0.5917414	0.9108663	0.84925	0.7453102	0.6117739	0.9231935	0.900219	0.7464581	0.556365	0.8958578	0.8124693	0.7102117	0.831473	0.740504	0.5856003	0.9019798	0.5734693	0.9302499	0.8288921	0.764089	0.8451091	0.7301679	0.5439969	0.926858	0.5825219	0.8856051	0.5730177	0.9121364	0.5856959	0.8964025	0.5951327	0.9116503	0.05008542	1.119631	0.04455417	1.090603	0.898694	0.7812515	0.8373465	0.7617593	0.5624433	0.9147218	0.844821	0.7027676	0.8400317	0.7798725	0.5374591	0.9097897	0.5406131	0.9261151	0.9166591	0.7805967	0.5931323	0.9341691	0.5739541	0.9275068	0.8842332	0.7605095	0.5663098	0.8840546	0.5421953	0.9230392	0.5637562	0.9942883	0.8508925	0.7466822	0.5835226	0.8875023	0.8031603	0.7313701	0.8305779	0.7416486	0.5181659	0.9360069	0.5577487	0.9106098	0.7988502	0.7681326	0.8348332	0.7271386	0.5715405	0.9165486	0.5269651	0.9428054	0.8317604	0.7363372	0.826767	0.7557127	0.8554987	0.7315343	0.5543826	0.8671427	0.8398222	0.7327666	0.8758627	0.7356297	0.8601471	0.7502317	0.8387628	0.7487384	0.8303587	0.678219	0.8559252	0.7153488	0.8391958	0.6926752	0.8545044	0.7329124	0.5826278	0.9483638	0.8551123	0.7081597	0.5574173	0.8662561	1.063878	0.5296677	0.8481899	0.7470883	0.8155324	0.721885	0.7879588	0.7591676	0.5262373	0.8987418	0.8482645	0.7371128	0.8290091	0.7681537	0.8301612	0.7318625	0.5325687	0.8970289	0.8535812	0.7773586	0.8326798	0.7239267	0.5255587	0.9071494	0.815236	0.7143219	0.5390148	0.9424527	0.8850132	0.7474699	0.8513299	0.7363873	1.011358	0.5392933	0.8367711	0.7519375	0.5007887	0.9106117	0.5333483	0.8984278	0.5311964	0.9085706	0.5598636	0.9066323	0.5527439	0.9853849	0.5590699	0.9054606
685	solcap_snp_c1_14801	GOOD	chr05	0.8646482	0.3367174	0.7539252	0.3394952	0.6982644	0.4938447	0.4709959	0.4392582	0.5893025	0.5588824	0.7528771	0.3088628	0.5982146	0.5532855	0.6247454	0.5052668	0.8672192	0.007998234	0.5810246	0.5477784	0.7456926	0.00831027	0.7201703	0.364296	0.5795437	0.5724561	0.5516923	0.5606573	0.5557905	0.5693641	0.6778281	0.4968546	0.7617547	0.3083755	0.7315771	0.3033964	0.5934617	0.4891123	0.5943875	0.5117258	0.7344569	0.4024559	0.5493703	0.5425761	0.7195508	0.3613286	0.5779873	0.5503332	0.6884912	0.4942836	0.5614375	0.5664437	0.598501	0.5557611	0.6073382	0.3238499	0.7489257	0.3241011	0.809723	0.01058913	0.4496343	0.2208049	0.7224548	0.3086874	0.7114787	0.4408731	0.8238115	0.009346313	0.5453098	0.5182821	0.007474062	0.008601747	0.002646012	0.001164049	0.7420576	0.3668184	0.7247767	0.3653947	0.7628298	0.3253914	0.5914825	0.4948273	0.5744096	0.5515639	0.5988053	0.4972059	0.3601739	0.6641777	0.757649	0.3244883	0.7423381	0.3025618	0.5660658	0.2680596	0.01398714	0.00619123	0.6024758	0.5413585	0.7457229	0.3320747	0.5849829	0.5323398	0.875189	0.008017579	0.6975851	0.3679777	0.761441	0.3195547	0.73673	0.3781776	0.3959686	0.7089059	0.7623856	0.3092875	0.7150661	0.3074202	0.5977432	0.5097725	0.561909	0.4897167	0.5517579	0.5455855	0.6630636	0.3553196	0.7109299	0.3621737	0.7214525	0.3591955	0.5874706	0.5806257	0.5774904	0.5613024	0.7520916	0.3021272	0.7012901	0.3683294	0.5688407	0.4750154	0.700694	0.314685	0.7392344	0.3578149	0.5897597	0.4956415	0.7405092	0.2955148	0.5549163	0.5163878	0.7080863	0.3582092	0.8286834	0.0137574	0.7136893	0.3428284	0.5750358	0.5161427	0.5760925	0.5604055	0.691295	0.3290728	0.5917206	0.5478058	0.5296954	0.2249425	0.5775045	0.5212057	0.7184576	0.3070263	0.6119643	0.5561833	0.6153038	0.5636417	0.7374587	0.3660315	0.8158572	0.3858594	0.531262	0.538297	0.4379579	0.4236357	0.7452211	0.2847057	0.7132013	0.3581555	0.7173656	0.3211743	0.7444431	0.3777192	0.6980214	0.2882599	0.8626664	0.01332917	0.8375145	0.010222	0.489784	0.4986056	0.6318721	0.5654798	0.7346823	0.3373842	0.5440547	0.5118503	0.5652421	0.512324	0.7255815	0.3228458	0.7115365	0.329901	0.5643004	0.5667229	0.6909597	0.322377	0.7068809	0.3163222	0.5804694	0.5433421	0.7174924	0.3290098	0.7396655	0.3095058	0.6505755	0.3231573	0.5689937	0.5079197	0.7238215	0.3646817	0.5096964	0.5008605	0.566159	0.5217546	0.689324	0.301939	0.6959308	0.3072519	0.5870869	0.5036865	0.5707951	0.5156318	0.7385703	0.3366765	0.7005203	0.3156893	0.5920557	0.5254587	0.5771534	0.5104003	0.5523655	0.5037252	0.7007808	0.3192036	0.5679127	0.5178441	0.5575204	0.5096222	0.6115994	0.4965399	0.5982841	0.5754319	0.5526901	0.5026888	0.5741249	0.4970122	0.5800157	0.51121	0.5682612	0.4691353	0.7568254	0.3413197	0.5559229	0.5197592	0.7021738	0.3246117	0.3822844	0.6828861	0.5934075	0.5556889	0.5493454	0.5161183	0.6355031	0.5378869	0.7514359	0.3134806	0.5691475	0.5180685	0.550485	0.5073454	0.5715879	0.5190673	0.6786963	0.3147587	0.568314	0.504756	0.5938411	0.524033	0.6955923	0.3024289	0.5506061	0.4903544	0.7226333	0.2957963	0.5350254	0.5020249	0.5833645	0.508783	0.398968	0.7100154	0.5747213	0.4963198	0.7547495	0.2968615	0.6884067	0.3047332	0.7547429	0.3038053	0.724001	0.333766	0.7210326	0.3424056	0.6757006	0.3210905
686	solcap_snp_c1_14802	GOOD	chr05	0.4128703	0.9927661	0.4059806	0.9922443	0.00280758	1.054815	0	1.067854	0.3653623	0.9810524	0	1.026913	0	1.074514	0	1.050749	0.3780336	0.9625168	0.3560244	0.9581264	0.4753718	0.917117	0.3936408	0.962175	0	1.02334	0	1.061225	0	1.059499	0.3470751	1.050523	0.3618742	1.027143	0.306622	1.04237	0	1.111393	0.3560436	0.9467553	0	1.030786	0	1.11814	0.3956423	1.010406	0	1.076421	0.3340814	1.030882	0.3644817	0.9790073	0	1.080877	0.3157932	1.053114	0	1.0438	0.400959	1.023387	0	1.052629	0	1.042893	0.3465667	1.115241	0.3462262	0.9970424	0.3337001	1.031358	0.1646768	1.575212	0.3397548	0.8560759	0	1.08074	0.4180988	0.9927977	0.3714205	1.003594	0	1.067063	0.3705177	1.019513	0	1.052879	0	1.123753	0.3483068	0.9928058	0.3161901	1.008784	0	1.168242	0.5025232	0.008762004	0	1.016724	0.3281663	1.07466	0	1.102595	0.3689431	1.039552	0	1.069285	0.3548644	1.083999	0	1.015515	0	1.099618	0.3296714	0.9989005	0.3480503	1.042224	0	1.073588	0.3291845	1.056263	0.3743572	0.9977545	0	1.079074	0.1487105	1.064471	0.3830189	0.9873397	0	1.042755	0	1.075757	0.3560301	1.0583	0	1.060452	0	1.128971	0	1.077053	0.3649439	0.9955442	0	1.107807	0.3335075	1.06306	0	1.071908	0	1.023385	0	1.046886	0	1.029922	0.009036859	1.067363	0.4104946	0.9998453	0	1.054101	0	1.056825	0	1.109257	0	1.007879	0.3266881	1.024449	0.4000638	0.938423	0	0.9746929	0.4382554	0.9495311	0.3721576	0.9754882	0	0.959162	0	0.9625862	0	1.086461	0	1.010977	0	1.097433	0	0.9890777	0.3424677	0.982914	0	1.003487	0.4013302	0.9420846	0	1.116594	0	1.016614	0	0.9856808	0.3161922	1.039248	0	1.093989	0.3517425	1.008228	0	1.121516	0	1.079991	0	1.04426	0.3671897	1.032294	0	1.020724	0.3737502	1.047284	0.3117817	0.9987235	0	1.015812	0.3215135	1.047856	0.415138	0.9653925	0	1.04051	0	1.012018	0	1.108214	0.3322871	1.016762	0	1.080094	0	1.038066	0.3423476	1.014895	0	1.018716	0	1.027263	0	1.074019	0	1.059848	0.3535722	1.024837	0	1.066381	0	1.093004	0.3659879	1.033235	0	1.03153	0.3250205	1.017704	0	1.083702	0.3585258	1.045262	0.2898681	0.9515989	0.3356745	1.029619	0.3241884	0.9995548	0.3593954	1.07955	0	1.067529	0	1.10493	0	1.102258	0	1.060306	0.3757541	0.9985228	0	1.026089	0	1.068768	0	1.070775	0.2979638	1.005553	0.000842578	1.067208	0.3331216	1.032739	0.3203607	1.053169	0	1.098167	0	1.117537	0	1.086422	0.326253	1.02574	0	1.032371	0.3445784	1.004679	0	1.070072	0.3246316	1.028048	0.3105927	1.014451	0.3778786	1.054831	0	1.059844	0	1.048627
687	solcap_snp_c1_1481	GOOD	chr07	0.5832235	0.9602414	0.5970312	0.9063285	0.034546	1.250551	0.01377342	1.199894	0.01478544	1.152615	0.5840394	0.9705918	0.6099179	0.9154689	0.02050059	1.220151	0.6340051	0.9129255	0.02683892	1.146405	0.004410059	1.108383	0.6129998	0.9259272	0.01821798	1.151439	0.5852883	0.9096198	0.02109694	1.139068	0.5535874	0.9280517	0.02554417	1.225557	0.01661205	1.172834	0.02044537	1.2071	0.01999603	1.168481	0.5968701	0.9433245	0.6006406	0.9408466	0.589385	0.9440044	0.01268738	1.126017	0.02197876	1.174342	0.5678144	0.9694641	0.02015583	1.146417	0.5740851	1.002475	0.01764067	1.178194	0.01876899	1.155724	0.6451977	0.9725727	0.02208481	1.219561	0.578938	0.9697955	0.02310996	1.247303	0.02452508	1.234936	0.7550784	1.116266	0.8148851	1.326883	0.02738939	1.156679	0.0224421	1.127565	0.02695236	1.206507	0.6443354	0.9390563	0.01884491	1.123604	0.5818248	0.9623836	0.01909274	1.191376	0.02352316	1.186353	0.5591602	0.9798679	0.6467178	0.9844046	0.681373	0.9941905	0.5866147	0.9446057	0.01789246	1.181887	0.02001736	1.157369	0.6062015	0.899637	0.5794266	0.9120193	0.6206732	0.9248553	0.02372184	1.201024	0.0280688	1.170931	0.5888991	0.9393699	0.6303702	0.9601835	0.6162904	0.9657072	0.5844399	0.9685236	0.01449878	1.174619	0.5814191	0.9342661	0.4378769	0.9938905	0.02847377	1.177467	0.6081743	0.9152386	0.02611217	1.145477	0.5839757	0.9075376	0.02338083	1.113525	0.01535987	1.186085	0.56657	0.9270775	0.01952154	1.150624	0.6166046	0.9805513	0.02244178	1.222158	0.5480374	0.889935	0.02919012	1.097596	0.01604171	1.118908	0.0187129	1.170714	0.0255509	1.194519	0.009401838	1.122003	0.01217954	1.190091	0.0169821	1.109902	0.02943	1.157845	0.02171758	1.129413	0.5874724	0.9344535	0.5739439	0.9285358	0.01990686	1.175232	0.5933883	0.8867751	0.6072202	0.9561833	0.02288319	1.232241	0.01659675	1.111568	0.01421861	1.205313	0.5553164	0.9056439	0.6322144	0.958572	0.5647555	0.8923806	0.5487508	0.9565576	0.5802427	0.9182603	0.01816919	1.129311	0.01394892	1.228408	0.5771727	0.9026271	0.01805439	1.135656	0.02304818	1.238584	0.017404	1.2367	0.02138264	1.203836	0.62668	0.9378312	0.029796	1.220263	0.636643	0.9535151	0.609027	0.9135095	0.6409734	0.9805393	0.02314423	1.211757	0.6061475	0.8888469	0.6055915	0.9935644	0.03143711	1.243639	0.5753935	0.8488179	0.02130699	1.233774	0.6379281	0.9076366	0.6477673	0.9464845	0.6241315	0.9810798	0.6223234	0.9319983	0.6479247	0.9618323	0.0229963	1.209538	0.02527352	1.149421	0.04765875	1.166968	0.6128411	0.9425195	0.03544822	1.213371	0.01824903	1.211255	0.6200764	0.936311	0.02227205	1.226847	0.6423401	0.9649513	0.02421011	1.141	0.02161724	1.211021	0.01997812	1.201174	0.5992682	0.9121475	0.02566641	1.239598	0.6221275	0.9198077	0.02920151	1.282941	0.01925009	1.217237	0.02546564	1.185909	0.5814286	0.9328433	0.5372295	0.9487751	0.02136921	1.231493	0.02036149	1.194166	0.02091919	1.205404	0.6452529	0.9502448	0.6032941	0.9111261	0.0262015	1.241817	0.5869049	0.9500195	0.03277316	1.193875	0.6083144	0.9854588	0.6391906	0.9075129	0.5869045	0.9119803	0.5834211	0.9830195	0.02315625	1.238254	0.5883585	0.9313222	0.01880827	1.185337	0.6249514	0.9251072	0.02206321	1.193868	0.5740357	0.9634342	0.6084613	1.015633	0.6360162	0.9485041	0.02162412	1.179583
688	solcap_snp_c1_14813	GOOD	chr03	0.866103	0.6343008	0.8819675	0.602787	0.6413668	0.826501	0.6369302	0.8988593	0.5688095	0.7986051	0.5537862	0.8324379	0.5893968	0.8051408	0.8337664	0.6726092	0.04272684	1.024462	0.8608285	0.5763066	0.9001436	0.614226	0.6031384	0.8136916	0.8768715	0.6509038	0.5746478	0.7952923	0.6007532	0.8116773	0.8573644	0.5917957	0.8197541	0.6759133	0.807021	0.699252	0.8635026	0.629645	0.8301442	0.6665995	0.6508957	0.7741224	0.5999461	0.8159723	0.8510233	0.6732736	0.6405031	0.7667451	0.8557835	0.6147969	0.6985242	0.7198724	1.059279	0.4507802	0.8649365	0.6707942	0.8608567	0.6800622	0.8861521	0.6263574	0.6369341	0.8289825	0.6055944	0.7925273	1.051838	0.4419002	0.8295819	0.621803	0.02368095	0.9874708	0.9411793	1.01086	1.20421	0.8281934	0.8214765	0.6535543	0.8603658	0.6739405	0.5978975	0.7739912	0.8311018	0.6249978	0.5946881	0.8099179	0.5820711	0.8293349	1.013259	0.4436418	0.869996	0.7062483	0.8463845	0.6317828	0.6814553	0.6974421	0.9300956	0.6888487	0.7965857	0.6307839	0.5923197	0.8560607	0.5833232	0.7819914	0.5695454	0.8500209	0.6059952	0.832758	0.6132789	0.7868133	0.8707097	0.6247576	0.6247508	0.7575892	0.6196759	0.750548	0.8441883	0.6765798	0.5666058	0.7143988	0.5578699	0.8465596	0.6105494	0.8329251	0.8217621	0.6326172	0.8484176	0.6531134	0.6580026	0.7803003	0.6310714	0.7547389	0.8535174	0.6893952	0.8227046	0.6825139	0.5808813	0.7827072	0.5847015	0.8069482	0.8470922	0.6173072	0.5728507	0.794418	0.6065745	0.7703019	0.555759	0.845084	0.566501	0.7962387	0.5987937	0.75606	0.57499	0.7882172	0.8276832	0.6823937	0.637902	0.8118126	0.841805	0.6496665	0.8257004	0.6972746	0.8312469	0.6235316	0.8408595	0.4895144	0.5965598	0.7352999	0.5727074	0.8384523	0.6351197	0.6776008	0.6540703	0.6546865	0.5961128	0.7502432	0.6120108	0.7472811	0.9380223	0.5600358	0.9069296	0.4918181	0.8683179	0.6413458	0.8511713	0.5618156	0.04278979	1.018893	0.6243155	0.7413045	0.6049825	0.7834375	0.5989388	0.757929	0.6403388	0.6336786	0.5793895	0.8423946	0.8784143	0.5149157	0.854412	0.6205681	0.5895925	0.8674713	0.5759184	0.7771604	0.5931538	0.8302025	0.8521507	0.6207402	0.7880859	0.6479883	0.5894982	0.8263235	0.5786234	0.8634675	0.6055904	0.7625793	0.5714043	0.7984	0.8354251	0.6342663	0.8582203	0.6790077	0.9596074	0.5113167	0.8548858	0.5451871	0.5560017	0.7840488	0.5538329	0.8361297	0.8439316	0.6339835	0.5816854	0.7756217	0.8241763	0.6764867	0.03714947	0.9953405	0.563458	0.802218	0.05235595	1.001128	0.8192353	0.6766768	0.5966291	0.8259707	0.8511924	0.639467	0.8227251	0.6658196	0.9844471	0.4419625	0.8598566	0.6433195	0.6110415	0.7835663	1.01775	0.3991842	0.5602659	0.8342465	0.6062642	0.7449504	0.5801272	0.7568665	0.06229985	1.0109	0.5708872	0.8732218	0.5713918	0.8258073	0.837379	0.7450085	0.8510821	0.639285	0.8150129	0.6494654	0.8073694	0.5979921	0.03697539	1.013984	0.5577073	0.7718785	0.8189394	0.647955	0.557063	0.7633432	0.9666344	0.4861147	0.5697497	0.7929462	0.6389118	0.8426495	0.8489602	0.6785663	0.8334547	0.6640024	0.03330064	1.059932	0.7885073	0.6502408	0.8237555	0.6270525	0.8434493	0.6559059	0.6068211	0.7496442	0.8047333	0.6291836	0.03186913	1.014951	0.581677	0.7507942	0.8392501	0.6014811	1.000127	0.5075117	0.8397046	0.6303046	0.8190303	0.6308116
689	solcap_snp_c1_14823	GOOD	chr02	0.2241506	0.1250712	0.4045256	0.2954247	0.3208392	0.3887591	0.1114751	0.2986229	0.3918332	0.2921942	0.2283407	0.1840527	0.2276366	0.494076	0.07608395	0.4137046	0.164463	0.3808763	0.5146586	0.01305059	0.3220854	0.2815364	0.4306667	0.2747619	0.4428392	0.2836495	0.3814301	0.2787837	0.3880418	0.4406176	0.1802431	0.6175129	0.1920234	0.3396137	0.163155	0.3155581	0.3076332	0.2215753	0.262248	0.2429484	0.1587795	0.5882185	0.3465081	0.3009985	0.2427083	0.4565703	0.4477645	0.3017398	0.297034	0.4634793	0.3845247	0.3334991	0.397351	0.2792587	0.1170426	0.1812054	0.1523464	0.354331	0.3735214	0.3157257	0.2460577	0.482953	0.3325964	0.01390377	0.2313461	0.2075675	0.07694169	0.3941255	0.1334576	0.3445292	0.288053	0.2555018	0.380561	0.2964877	0.3241429	0.4783218	0.3745752	0.3005328	0.1524165	0.3686717	0.3036272	0.2235391	0.2454225	0.4894754	0.2782381	0.1767669	0.2865944	0.1824407	0.3013786	0.2278443	0.1445704	0.2824238	0.1895573	0.5006705	0.3789518	0.2594559	0.2352653	0.4697191	0.1474059	0.351365	0.414182	0.2618016	0.1450887	0.3491683	0.2951092	0.4425361	0.2210609	0.1652879	0.1706509	0.5926781	0.2362276	0.4786191	0.2439323	0.2250157	0.3106614	0.2446897	0.1820763	0.3593029	0.1225481	0.3148361	0.3932543	0.2937593	0.2637403	0.516948	0.4808781	0.01083451	0.2449497	0.4773301	0.4216658	0.2821255	0.3200188	0.4786872	0.2791049	0.2145699	0.4667359	0.2975302	0.1251376	0.2583236	0.2841161	0.1895241	0.3593088	0.2888809	0.2826592	0.01771484	0.2230659	0.1444338	0.2376146	0.45735	0.3878396	0.2949066	0.5060843	0.01537764	0.2142171	0.1972068	0.1570742	0.3483852	0.3724381	0.2955806	0.04669533	0.4490825	0.3328659	0.2551526	0.2286766	0.3291116	0.2402954	0.4627774	0.2113717	0.19721	0.4089096	0.2605502	0.2588927	0.4805989	0.4513407	0.316405	0.2524253	0.3515963	0.3431706	0.296649	0.5034376	0.01044038	0.1518584	0.3196341	0.4379936	0.2603121	0.2414598	0.17435	0.3545449	0.4917773	0.205321	0.2801247	0.4094903	0.3132199	0.2509618	0.5084615	0.1244681	0.1497258	0.3348887	0.4834212	0.1762727	0.6104482	0.2373512	0.2178247	0.2928388	0.2423775	0.09634542	0.4580431	0.1443029	0.3717644	0.2796066	0.2053111	0.283474	0.1936338	0.2371403	0.217915	0.1936309	0.3754524	0.3103152	0.2096019	0.182816	0.3426339	0.07820621	0.1817724	0.2080479	0.384897	0.3233533	0.4594086	0.2229765	0.2234278	0.1407928	0.3584695	0.251839	0.1678122	0.2932863	0.2263188	0.1771276	0.3432161	0.1777846	0.3503242	0.3283252	0.2168691	0.3469385	0.02450362	0.2154707	0.3665204	0.3102726	0.2431299	0.1045168	0.4777851	0.104245	0.4680145	0.3220807	0.2140305	0.1145786	0.4778073	0.1957969	0.3817166	0.3998552	0.3180697	0.08828823	0.4581442	0.2985425	0.2418348	0.1756641	0.412049	0.1139023	0.454043	0.2574849	0.2103229	0.2507193	0.2322683	0.3284581	0.2144769	0.3414457	0.02430417	0.1073827	0.4434076	0.1791831	0.3404159	0.2561406	0.205395	0.2983129	0.2040722	0.2577159	0.1984442	0.2920374	0.2064811	0.1015619	0.503692	0.1787532	0.3459257	0.1821079	0.2861987	0.2469378	0.1967599	0.1667381	0.2145973	0.1832784	0.3820299	0.1992203	0.3433448	0.1465374	0.3644634	0.3178378	0.009031027	0.2474626	0.4642092	0.1797616	0.3694417	0.2254654	0.215094	0.3590707	0.01081787	0.3382928	0.01223733	0.1654506	0.3379228	0.307897	0.01829626	0.1443963	0.3795077
690	solcap_snp_c1_14836	GOOD	chr05	0.03808898	1.160368	0.04295533	1.105245	0.2829274	1.023983	0.2555995	0.8722636	0.5259002	0.7688326	0.2428074	1.089233	0.05454988	1.070432	0.280416	1.038065	0.3311308	0.9363903	0.04983084	1.039037	0.07775795	1.092172	0.06026594	1.117606	0.351034	0.9949012	0.05260165	1.045045	0.05573537	1.064135	0.04557007	1.111348	0.2409581	1.026824	0.03357976	1.119545	0.3282166	0.9219776	0.04545108	1.095641	0.05615464	1.059649	0.07499359	1.149449	0.3087986	1.074848	0.3535812	0.9847147	0.3122573	1.049505	0.1231507	1.15483	0.3750475	0.9685913	0.05228728	1.182675	0.2041213	1.137401	0.3507342	0.986801	0.3629806	0.9913727	0.2690687	1.041508	0.06269961	1.155197	0.3063391	0.9916687	0.04510687	1.169077	0.2479164	0.8839965	0.4457909	1.349548	0.3620198	1.013641	0.07641678	1.053759	0.2452921	1.015109	0.2542275	1.001362	0.05558975	1.034583	0.3303744	0.9335094	0.0339173	1.077122	0.2678798	0.9891471	0.239833	1.084071	0.0823956	1.216381	0.0158674	0.000981683	0.04516998	1.073042	0.05602369	1.079677	0.347258	1.020244	0.2713274	1.016579	0.06819269	1.066999	0.2352336	1.101281	0.3237291	1.028569	0.06564467	1.111293	0.2699377	1.052638	0.04285805	1.131287	0.3025291	1.053514	0.02500531	0.9687566	0.07748566	1.081208	0.06005989	1.0585	0.3671672	1.022757	0.3433515	0.9927097	0.06006184	1.106806	0.350921	0.9527562	0.03844628	1.109375	0.05916615	1.10466	0.2960615	0.9949421	0.03325856	1.130717	0.3936369	0.9296888	0.3267028	0.9905843	0.2079171	1.111907	0.03986998	1.118369	0.3507898	1.053722	0.3713244	0.9978625	0.0500931	1.141888	0.2454529	1.054952	0.07771827	1.074373	0.427032	0.7717145	0.4496576	0.966808	0.4493965	0.9798323	0.3385766	1.012314	0.03552918	1.115783	0.3477568	0.9898006	0.4406391	0.8982698	0.4331371	0.9565451	0.08542266	1.155765	0.05451917	1.170157	0.05466381	1.161515	0.3099702	0.9804854	0.4145516	0.9342951	0.2705666	0.9924439	0.3537921	1.006866	0.02646598	1.122465	0.3506984	0.9973279	0.3335399	1.01561	0.02601462	1.211474	0.3605181	0.9823886	0.3424054	0.985185	0.04416506	1.157983	0.3146221	0.969992	0.2559109	1.02277	0.02750311	1.128814	0.05045463	1.084128	0.02539571	1.083365	0.04234345	1.149026	0.04268518	1.088789	0.03908859	1.106694	0.2112428	1.0472	0.2320866	1.078543	0.0590799	1.134975	0.2976937	1.024655	0.05274186	1.163958	0.04267621	1.117561	0.293542	0.9998436	0.3378516	0.9906073	0.2673023	1.056723	0.05084016	1.079771	0.05074801	1.074671	0.2115463	1.079524	0.05231198	1.043914	0.2683225	0.9970657	0.0494145	1.118764	0.0471458	1.066171	0.04042774	1.12935	0.03716294	1.102925	0.2674211	1.007835	0.04971657	1.125169	0.04937487	1.099475	0.0347816	1.141602	0.0391261	1.093075	0.0363037	1.155953	0.269264	1.024729	0.04648359	1.120665	0.0511336	1.081214	0.04573204	1.123945	0.03418337	1.117064	0.03882851	1.119715	0.2633304	1.041199	0.05042524	1.117502	0.04785778	1.151368	0.2934428	0.9601741	0.04106082	1.087618	0.02856196	1.130843	0.06253875	1.099572	0.05109302	1.1015	0.05001364	1.171225	0.04046819	1.069929	0.2643843	1.019763	0.03402442	1.124222	0.2514755	1.048196	0.06320642	1.138849	0.326218	0.9734153	0.04931612	1.146083	0.2093254	1.069072	0.04037378	1.155521	0.04945806	1.064143	0.04945676	1.100593	0.0521934	1.052309
691	solcap_snp_c1_14839	GOOD	chr05	0.8151922	1.062659	0.6815209	0.9853584	0.8178229	0.8519493	0.9210052	0.9229336	0.8763802	0.8058047	0.721148	1.020254	0.9076728	0.7988465	1.016904	0.848531	0.09190809	1.284915	0.8745372	0.7894899	0.04196464	1.208882	0.6216141	1.002416	0.865652	0.8538551	0.8705837	0.8508348	0.8468211	0.8211374	0.7971891	0.8903059	0.6994737	0.9999117	0.7346759	1.02452	0.6686151	1.056061	1.014548	0.7858819	0.6070529	1.013556	0.9278269	0.8663741	0.6125726	1.02974	0.8620901	0.8277357	0.788346	0.9347677	0.8887201	0.8302284	0.8766825	0.8448297	0.7284083	0.9842747	0.6456116	0.9886055	0.06448499	1.175257	0.6222666	1.011732	0.710169	1.03539	0.9381763	0.8770821	0.08044893	1.269739	0.9976215	0.8300371	0.839738	1.282765	1.065059	1.054555	0.6044083	0.9623623	0.601458	0.9769991	0.7017435	0.9683101	0.9633499	0.8249319	0.8803166	0.8069358	0.938815	0.8198028	1.153131	0.5939581	0.721041	1.03046	0.7272925	1.041375	0.6638421	1.036751	0.7417354	1.231388	0.8668275	0.827124	0.7279541	1.006854	0.8669305	0.8190377	0.0946599	1.312282	0.6117616	1.019107	0.7438469	1.017347	0.6009243	1.011625	1.079618	0.6420162	0.7070951	0.9996048	0.7343509	1.010807	0.9555408	0.8339273	1.035594	0.8007616	0.8899492	0.7981512	0.6007527	0.984408	0.6137254	1.037689	0.6249638	0.9930626	0.8751255	0.8440295	0.8699054	0.8417389	0.7063423	0.9786921	0.6170877	1.005834	1.02011	0.8984383	0.7043094	1.029143	0.6016479	0.9726747	1.025114	0.8869509	0.7108494	1.021029	0.8743898	0.8008037	0.5842946	0.9744651	0.06223071	1.208649	0.7485766	0.9822086	0.9079322	0.8507077	0.8979142	0.7910991	0.6599277	1.024264	0.8534071	0.8210188	0.6446707	0.9976377	0.8335611	0.789268	0.7336678	1.035635	0.8973573	0.8431994	0.8684772	0.8017816	0.5966638	1.003297	0.5915196	0.9587541	0.9414425	0.8676827	0.9358146	0.7850226	0.7161788	1.003733	0.6049595	1.016406	0.6856759	0.9969982	0.5737232	0.9656025	0.7324142	1.051883	0.0582772	1.234466	0.05852678	1.203982	1.003081	0.9003397	0.8724942	0.8201826	0.6323019	0.9770629	0.9475389	0.8359768	0.9282096	0.8471206	0.6643712	0.9715441	0.6793051	0.9668441	0.9328348	0.789519	0.6525988	1.004225	0.6945605	0.9734731	0.9489604	0.8323237	0.670705	0.9622335	0.6780257	1.037933	0.7171929	1.032534	0.9747065	0.8362884	0.6219064	0.9765574	0.8949333	0.8247752	0.9547063	0.8222812	0.6859079	1.027789	0.6926167	1.003277	0.9164037	0.8302693	0.9774058	0.8350987	0.7015288	1.001778	0.6608622	1.043566	0.948011	0.8624998	0.943186	0.8114082	0.9146811	0.7987347	0.6690322	0.9758773	0.9557073	0.804218	0.9610422	0.8249832	0.958242	0.8174033	0.8569727	0.8333641	0.9778507	0.8131068	0.9425819	0.7933944	0.9781241	0.7672946	0.9912497	0.8037865	0.7599026	1.046207	0.9508538	0.8159046	0.6816161	1.003916	1.165154	0.5786418	0.9627491	0.7965884	0.9650447	0.8027597	0.9686792	0.8504896	0.6663517	0.9972445	0.9283799	0.8079008	0.9270064	0.8103344	0.9537926	0.8144107	0.6677056	0.9877657	0.952244	0.8687951	0.9838784	0.7912731	0.678084	0.9804356	0.9479297	0.8478104	0.6671647	0.9765458	0.9865652	0.8308583	0.9665411	0.8487367	1.029186	0.6136369	0.9445662	0.8118458	0.7090856	1.006485	0.6640691	1.031613	0.6853845	1.03482	0.6841217	1.0265	0.6904743	0.9551851	0.6620341	1.040618
692	solcap_snp_c1_14840	GOOD	chr05	1.154598	0.9753066	0.969089	0.7715294	1.336268	0.1165342	1.423409	0.0354807	1.306991	0.02889155	1.13077	0.7985078	0.8535264	0.8035411	1.334496	0.5767113	1.297336	0.5476579	1.377249	0.04348004	1.024439	0.6485016	1.136614	0.583095	1.107871	0.5854477	1.114421	0.5921657	1.074895	0.5675712	1.15476	0.5314069	1.334051	0.583206	1.302727	0.5490257	1.268328	0.533695	1.221126	0.5912566	0.9599513	0.8320823	1.14326	0.5944643	1.137145	0.591145	1.084502	0.580621	1.214067	0.5498677	1.290526	0.2881036	1.15942	0.594515	1.076746	0.8365333	1.331149	0.5594848	1.148398	0.5701382	0.8836008	0.7727448	1.107062	0.7898821	1.209133	0.7791776	1.281848	0.535961	1.523312	0.0222957	1.480347	0.7110747	1.464306	0.7404928	1.143615	0.5469502	1.175945	0.5803035	1.289441	0.5385464	1.251497	0.5667785	1.08238	0.6006062	1.26211	0.5908391	1.171529	0.6424653	1.304317	0.5728694	1.329159	0.5571426	1.033662	0.828052	1.175105	0.5974444	1.085432	0.5724767	1.33494	0.5847489	1.139916	0.5726703	1.286015	0.5500876	0.9183816	0.8019043	1.341321	0.6049495	1.15683	0.5689817	1.040439	0.6540572	1.291752	0.561045	0.9944224	0.7877052	1.277873	0.59661	1.237048	0.598286	1.341257	0.03511208	0.9691105	0.8068807	1.229502	0.4483357	1.183112	0.5811461	1.082886	0.5964819	1.136135	0.6055086	1.049482	0.8078842	0.8893614	0.7728623	1.297127	0.5730269	1.104604	0.7869945	1.140567	0.5602022	1.311285	0.5880811	1.329629	0.5713322	1.075969	0.5454833	1.079524	0.5391006	1.112267	0.4815152	1.103639	0.7572876	1.379052	0.09199928	0.8747355	0.8168507	1.449162	0.02654559	1.161022	0.5730016	1.25491	0.5261059	1.086212	0.4968001	1.317465	0.5637252	1.295714	0.03438909	1.114185	0.5551008	0.8811269	0.7382584	1.12196	0.5424356	1.148533	0.5406488	0.8545657	0.7577215	1.109735	0.7472496	1.116466	0.5581224	1.302916	0.5400264	1.120067	0.5177631	1.348229	0.5456589	0.8943242	0.7472665	1.093432	0.5217304	1.339958	0.5935687	1.096626	0.5464854	0.9055778	0.71172	1.408454	0.03709071	1.181348	0.5640322	1.25877	0.5490555	1.074296	0.7719729	1.208393	0.5880317	1.050328	0.773109	1.276078	0.5756906	1.26148	0.5793993	1.228927	0.5599617	1.432017	0.05776649	1.122318	0.7954019	1.188133	0.5965365	1.279943	0.04127915	1.198655	0.5896369	1.262299	0.5715164	1.103678	0.7779944	1.280978	0.5486923	1.227196	0.5889583	1.266036	0.5755417	1.224543	0.54198	1.3159	0.5397416	1.241448	0.6087914	1.261739	0.5776869	1.239957	0.562052	1.290119	0.5407848	1.273362	0.5716789	1.243988	0.5632505	1.433963	0.02674517	1.068751	0.5600826	1.461962	0.02964021	1.265342	0.5525905	1.190333	0.5625358	1.03148	0.7764912	1.310661	0.5879421	1.422406	0.03703881	1.241153	0.5724928	1.150994	0.59666	1.238775	0.5558609	1.280109	0.5415162	1.247073	0.5760802	1.296845	0.5517041	1.219391	0.5844436	1.213226	0.5584734	1.433336	0.04075394	1.237088	0.5195616	1.225552	0.5703142	1.192188	0.5754839	1.278755	0.5568056	1.227821	0.570951	1.247047	0.5032225	1.264586	0.546753	1.423382	0.02448877	1.019703	0.6017065	1.433631	0.02330752	1.088407	0.7794231	1.456395	0.02949907	1.302348	0.5452361	1.268437	0.5691885	0.7247728	1.047451	1.285945	0.551872
693	solcap_snp_c1_14841	GOOD	chr05	0.03808235	1.168892	0.01219501	1.106037	0.06709763	1.121372	0.02073558	1.187863	0.004882939	1.10599	0.02024191	1.122582	0.004042637	1.020671	0.018661	1.101559	0.02597343	1.192499	0.01332469	1.108446	0.00162568	1.164197	0.01290567	1.136473	0.009418046	1.065097	0.01918747	1.07304	0.0108161	1.107217	0.01320624	1.14313	0.02427032	1.115457	0.02216625	1.135877	0.0220923	1.143418	0.01914947	1.106048	0.009532101	1.127033	0.00547957	1.120814	0.0122023	1.065435	0.01091736	1.103467	0.009392447	1.166018	0.007688876	1.180817	0.01446442	1.117687	0.01013671	1.172232	0.01923367	1.161751	0.01401884	1.117886	0.01672541	1.049241	0.01783621	1.100693	0.02930629	1.114399	0.02098973	1.197046	0.02479958	1.163323	0.008372785	1.353704	0.02720783	1.476589	0.01157913	1.12518	0.01165636	1.115705	0.01998322	1.120219	0.01884769	1.122692	0.009867382	1.070115	0.01538046	1.092821	0.01575511	1.089378	0.01666447	1.140548	0.02177803	1.21502	0.01046241	1.102253	0.02664921	1.348903	0.00938862	1.09565	0.02067502	1.159034	0.003259648	1.074941	0.01976143	1.193635	0.01233447	1.081342	0.02070911	1.155442	0.005824244	1.129558	0.00641069	1.035742	0.01391681	1.165386	0.01243632	1.093937	0.01960629	1.134833	0.02113342	1.1174	0.005954408	1.127446	0.009450087	1.091815	0.004650981	1.134895	0.009806274	1.119264	0.004174522	1.083542	0.01571776	1.10698	0.01928188	1.11028	0.00961252	1.082185	0.01481496	1.118792	0.01679319	1.088563	0.008338815	1.122164	0.02717891	1.147514	0.02007313	1.166073	0.006089205	1.057085	0.006862297	1.128303	0.01425071	1.152162	0.02318005	1.173584	0.01441544	1.162351	0.009926002	1.064843	0.0235672	1.18816	0.0122648	1.113177	0	0.7808472	0.01452548	1.136397	0.01707571	1.144733	0.006546558	1.1067	0.01156805	1.122405	0.008910042	1.110281	0	1.170018	0.004441019	1.088368	0.006731888	1.070542	0.01271534	1.113038	0.004170035	1.143694	0.02685224	1.127402	0.01010922	1.109171	0.0182734	1.162401	0.006682483	1.120713	0.01176737	1.132204	0.01736735	1.160507	0.01062632	1.086458	0.00841281	1.057797	0.01282417	1.146299	0.008607281	1.103026	0.01061733	1.13414	0.008571404	1.095678	0.02022483	1.097879	0.01094924	1.074889	0.0239095	1.145546	0.0168516	1.100915	0.01457048	1.134692	0.01279213	1.22728	0.02354924	1.140572	0.01398304	1.096969	0.01101703	1.181744	0.01476984	1.081491	0.01510893	1.151237	0.01280533	1.133724	0.01870578	1.082711	0.01192807	1.073304	0.01517079	1.102845	0.02245523	1.138161	0.01075447	1.137644	0.01352268	1.126933	0.01630842	1.124463	0.0159906	1.132627	0.01647645	1.151901	0.02039548	1.110948	0.0145342	1.090323	0.02117985	1.109981	0.01338123	1.136849	0.01811084	1.122049	0.01701436	1.089795	0.01660939	1.093226	0.006018493	1.043819	0.02089886	1.150049	0.01668628	1.137712	0.01285911	1.055746	0.0146887	1.068845	0.01427887	1.105527	0.02097469	1.140757	0.0214168	1.089118	0.01693921	1.115565	0.01448591	1.132537	0.01767724	1.115697	0.01431883	1.137069	0.01285624	1.12859	0.02040188	1.149006	0.01987591	1.083621	0.01562505	1.17236	0.01838522	1.096207	0.01972842	1.141924	0.01324681	1.084801	0.01567727	1.081818	0.003189873	1.060019	0.01411826	1.110392	0.02192976	1.131909	0.019659	1.161239	0.01405711	1.147782	0.0155887	1.095483	0.01437924	1.052874	0.02532995	1.170367
694	solcap_snp_c1_14869	GOOD	chr12	0.3708692	0.3575351	0.4607063	0.4591756	0.609165	0.3491717	0.5563374	0.2473446	0.5849399	0.3011334	0.3780519	0.4842145	0.435614	0.440608	0.5340157	0.2894422	0.3917949	0.4640742	0.7379478	0.008306561	0.5791131	0.2828064	0.4651133	0.485209	0.5797561	0.321035	0.4523171	0.4541504	0.4445043	0.4465341	0.4366404	0.4505506	0.2164141	0.575966	0.6674468	0.001376551	0.3807395	0.4327144	0.5357202	0.3104077	0.4498967	0.481197	0.5874181	0.3210298	0.4547139	0.4717667	0.4489184	0.4742922	0.5669773	0.2994604	0.6544948	0.1346727	0.5724525	0.3027751	0.3436454	0.4496148	0.218889	0.5686403	0.5691437	0.3000534	0.5669709	0.3121188	0.5198787	0.2799007	0.6420661	0.000395633	0.5316587	0.2711979	0.365369	0.438023	0.8341135	0.5067173	0.5194171	0.259454	0.5865387	0.3028791	0.4530794	0.467409	0.5313258	0.3064024	0.5526688	0.3155587	0.5945494	0.2986236	0.3825133	0.4456051	0.3592958	0.4317053	0.5498775	0.305543	0.4876361	0.284168	0.3536704	0.3324353	0.3464659	0.5982406	0.4299362	0.4436677	0.4040975	0.4511246	0.5504597	0.2827421	0.5229643	0.3218328	0.2467689	0.5601225	0.3845966	0.4482854	0.59015	0.3057574	0.4757569	0.4863205	0.5257241	0.3230636	0.3810024	0.4568975	0.3972975	0.4438804	0.3781659	0.4345756	0.4628292	0.4732905	0.4488165	0.4687542	0.4318709	0.4842629	0.4407077	0.4523615	0.4611174	0.4871201	0.439139	0.4833893	0.3750951	0.4624887	0.7376368	0.003591031	0.6280821	0.00339578	0.3641186	0.412495	0.4315	0.4541646	0.4215241	0.4756341	0.5112424	0.2780845	0.544564	0.2859781	0.4494944	0.4301409	0.4369184	0.4393262	0.3967832	0.4710477	0.5971072	0.3062109	0.4453582	0.4475357	0.7146961	0.007530291	0.6463637	0.003202235	0.5572153	0.000411986	0.7363572	0.006462743	0.2141589	0.5453961	0.7244372	0	0.4424779	0.4128937	0.4413159	0.4350952	0.4783721	0.4365469	0.3868826	0.3969093	0.4310537	0.3998856	0.5167953	0.2994164	0.5923383	0.2619439	0.5187373	0.3002878	0.4620143	0.4258108	0.4475635	0.2706396	0.4717957	0.4548334	0.2767213	0.5384402	0.4684132	0.2428701	0.5971851	0.2666357	0.5833025	0.2617281	0.4058402	0.4330247	0.5564325	0.2905234	0.6705011	0.001455728	0.5106224	0.2728721	0.574199	0.2981786	0.566482	0.3022402	0.2180133	0.5722247	0.5439357	0.2917575	0.5458521	0.3032164	0.3712136	0.4296366	0.484116	0.3072199	0.5625435	0.3301307	0.4466674	0.4294459	0.5667536	0.2780977	0.396331	0.4715632	0.3813747	0.465012	0.3985913	0.4358235	0.2256442	0.576471	0.6980997	0.005426133	0.2139458	0.5475644	0.3497702	0.4144376	0.5347091	0.2714503	0.4174635	0.4606456	0.5083163	0.4278636	0.5567831	0.3121036	0.5139166	0.2919412	0.3687196	0.4220546	0.5428825	0.3109908	0.4740074	0.4475619	0.5374708	0.2878137	0.6603379	0.02707245	0.5229942	0.3091599	0.476356	0.269789	0.4113478	0.4440197	0.4198951	0.4542413	0.5210655	0.2757246	0.3751241	0.4434106	0.6504142	0.006291399	0.3572952	0.4527103	0.3879497	0.4554079	0.4007367	0.441052	0.3961301	0.459771	0.1983884	0.5434265	0.6585113	0.01460404	0.3673885	0.4175469	0.5413203	0.2974704	0.538019	0.2917516	0.5701567	0.2949185	0.5369462	0.2770816	0.5285436	0.3177336	0.1997575	0.5423468	0.4295018	0.4449314	0.7392863	0.000811953	0.3912112	0.4701706	0.6756344	0.000878608	0.3922821	0.4379062	0.4970772	0.2625036	0.3801317	0.4286887	0.404889	0.4789195	0.2066059	0.5806549
695	solcap_snp_c1_14870	GOOD	chr12	0.6615153	0.7257001	0.6847105	0.6103491	0.8256113	0.492199	0.8728033	0.3917047	0.8387754	0.4245094	0.607435	0.6597877	0.6731728	0.628951	0.8383988	0.4610882	0.683443	0.6842128	1.003121	0.0352615	0.8623123	0.4551107	0.6872072	0.6389402	0.8236939	0.4447809	0.652155	0.6225612	0.6739692	0.6254234	0.6629387	0.594762	0.400657	0.7998122	1.023575	0.01271927	0.6599026	0.6223551	0.8772102	0.485124	0.6710883	0.617394	0.8210626	0.4447206	0.6723987	0.6281648	0.6494702	0.6215317	0.8522832	0.4298937	0.9755136	0.2096972	0.8357899	0.4392492	0.6857237	0.6814535	0.3709317	0.754294	0.8207694	0.4298156	0.8556573	0.4384934	0.8507951	0.4422064	1.018208	0.0194123	0.8356583	0.4478036	0.6558076	0.6895959	0.7716445	0.4392286	1.165004	0.5886829	0.8606192	0.4392886	0.6785937	0.6144967	0.81918	0.4513283	0.85335	0.4605867	0.8413141	0.4356305	0.6764569	0.6440322	0.6432036	0.6356698	0.8415596	0.4742794	0.8486289	0.4869669	0.8383824	0.6575915	0.4979396	0.7613276	0.6729993	0.6155726	0.6436365	0.6883028	0.8609374	0.4072511	0.789344	0.4683834	0.42135	0.759136	0.64389	0.6752921	0.8589382	0.4346937	0.6786309	0.6223829	0.8078614	0.4773061	0.6339129	0.6289539	0.6445801	0.6436608	0.639182	0.6474645	0.6588084	0.6370038	0.6141886	0.6134738	0.647746	0.6272851	0.6645631	0.6184661	0.6798651	0.6037127	0.6592756	0.6318349	0.6035558	0.6386695	0.9959006	0.02474963	1.041639	0.01524246	0.6727931	0.652636	0.6742975	0.6231394	0.6870955	0.6842967	0.8873991	0.4731398	0.8538455	0.4173173	0.6929921	0.6005496	0.6630392	0.6212543	0.5890982	0.6738854	0.8619046	0.4742068	0.6282197	0.5921776	1.020514	0.02611306	1.057397	0.02679943	1.02554	0.01818325	1.033756	0.02662536	0.3978364	0.8021727	1.006957	0.01503897	0.6727267	0.5968921	0.6502135	0.5764758	0.6607326	0.622559	0.6315643	0.5516136	0.6987396	0.5629002	0.84154	0.4562296	0.8685741	0.4141197	0.8313032	0.4740945	0.6842058	0.5969594	0.8564422	0.4633611	0.6584136	0.6218428	0.4347514	0.7438807	0.8952465	0.4591843	0.8741014	0.4125765	0.9081018	0.4001753	0.6587955	0.6505001	0.8500024	0.4518558	1.00954	0.0308133	0.8142188	0.4284053	0.8502302	0.4579144	0.810711	0.4473208	0.3793791	0.8060877	0.8251538	0.4365873	0.8855423	0.4851091	0.615688	0.611982	0.8282365	0.4966145	0.8470815	0.4849993	0.6930804	0.6025755	0.8652147	0.4439354	0.6122463	0.632195	0.6411969	0.6463471	0.6702797	0.672545	0.3805198	0.8017099	1.068026	0.0203739	0.3531842	0.7623994	0.6462786	0.6225423	0.8417403	0.4422211	0.6747654	0.6305664	0.7890598	0.5776014	0.8506165	0.4459408	0.8139164	0.431197	0.6652967	0.6300367	0.8569152	0.4659377	0.6821395	0.6042328	0.884982	0.4366849	0.9832454	0.06440838	0.832487	0.4489542	0.8557143	0.4285849	0.6352606	0.6449277	0.659007	0.6405877	0.855821	0.4495374	0.6042269	0.611994	1.019269	0.02982504	0.5861798	0.6354499	0.6448981	0.6468815	0.6573698	0.6451526	0.6748729	0.6527528	0.4072158	0.785769	1.060374	0.03783013	0.6611673	0.6211705	0.8063362	0.4431098	0.8164592	0.4392048	0.8659466	0.4490052	0.8048683	0.4224078	0.8183166	0.4650212	0.3673175	0.8020263	0.6600971	0.6171704	1.011845	0.02864407	0.6206052	0.6313688	1.028911	0.02309413	0.6662533	0.6213882	0.8370982	0.4207194	0.6784952	0.6429812	0.6280593	0.6261067	0.3707393	0.7785315
696	solcap_snp_c1_14880	GOOD	chr06	0.6202958	0.9974096	0.568857	0.8976526	0.552003	0.9902416	0.5599519	0.8525581	0.8484774	0.746106	0.8719035	0.7554262	0.5456121	0.9122471	0.5775642	0.9432938	0.0149548	1.16936	0.5347937	0.9175712	0.5948728	0.9619305	0.5683107	0.9341486	0.5450615	0.941939	0.01971752	1.096486	0.0148606	1.132787	0.5261144	0.9435187	0.5784573	0.9338977	0.5367451	0.9523571	0.5744441	0.9207006	0.8891137	0.7540036	0.838554	0.7680835	0.5524628	0.9561741	0.02438694	1.157357	0.0100917	1.115678	0.8412855	0.7479686	0.4133444	0.998114	0.8662054	0.7426832	0.582663	0.9904762	0.5912106	0.945792	0.5455496	0.9235982	0.5591927	0.9321991	0.8729618	0.7448157	0.5918422	0.9252976	0.6149858	0.9664626	0.5967491	0.9321985	0.02024486	0.01632665	0.01521756	0.8550093	0.01758555	1.15016	0.5681022	0.9396496	0.8627119	0.7329317	0.0150019	1.174524	0.5604297	0.9197003	0.01449865	1.167949	0.892944	0.7386115	0.01484665	1.158996	0.5779539	0.9883628	0.6375767	0.9853117	0.01563755	0.0103834	0.5582039	0.9182945	0.02578454	1.137132	0.5598062	0.9448611	0.5795525	0.9258298	0.5491767	0.9396056	0.8926769	0.7827243	0.0226218	1.161367	0.8373063	0.7492023	0.01327468	1.178989	0.5762153	0.948296	0.01642073	1.149415	0.01661441	1.200566	0.5331637	0.9186121	0.7745699	0.8189759	0.9116657	0.6993997	0.03344923	1.118352	0.84726	0.7394548	0.5296656	0.9142134	0.5626332	0.962128	0.5396433	0.9185492	0.5673867	0.9708202	0.01375688	1.200058	0.01727499	1.131561	0.5952607	0.9451333	0.8930693	0.7551566	0.01726178	1.142377	0.8214217	0.7348937	0.02241423	1.16765	0.8245645	0.7349499	0.6122402	1.003266	0.5513826	0.9489528	0.0169316	1.182323	0.8797087	0.7657881	0.9132288	0.74045	0.5704498	0.9091138	0.5730228	0.9617862	0.5605281	0.9367428	0.5721586	0.9259019	0.5200788	0.8905128	0.9094872	0.7580469	0.8303245	0.7372546	0.8814717	0.7298242	0.5842741	0.9246455	0.5627069	0.9060376	0.8846596	0.7458975	0.5618625	0.9078662	0.9542572	0.7654329	0.8412441	0.7446777	0.8210958	0.7307964	0.598007	1.005536	0.8457886	0.7259885	0.568857	0.897849	0.8632106	0.7752065	0.5698357	0.9497253	0.01909645	1.172236	0.5434251	0.9348342	0.5774914	0.925319	0.8790895	0.7484933	0.5623534	0.9606001	0.8902043	0.7621785	0.5601613	0.9221338	0.5602719	0.9043829	0.8695303	0.8079553	0.0413807	1.167159	0.5654738	0.9286875	0.5695612	0.9444962	0.5307972	0.9177586	0.01402026	1.18584	0.5633035	0.9208055	0.5621108	0.9385509	0.8909022	0.7629946	0.8642147	0.7414779	0.8571584	0.7461135	0.02786883	1.214483	0.03475425	1.201006	0.0235748	1.210557	0.5925899	0.9369962	0.5513232	0.9318066	0.8970965	0.7359793	0.5817918	0.9402267	0.8733774	0.764388	0.5901886	0.9434979	0.5475125	0.9221669	0.01384972	1.172616	0.6009841	0.9389457	0.8958784	0.8067427	0.9001237	0.7585471	0.8866295	0.7488089	0.5481161	0.9154844	0.01682547	1.216138	0.01536098	1.187618	0.01618233	1.227659	0.8730386	0.7533898	0.5913746	0.9717532	0.9042186	0.7472589	0.880207	0.726172	0.8570337	0.7317711	0.5910483	0.9847288	0.02582977	1.158273	0.02707149	1.201145	0.8437091	0.7298196	0.549695	0.9370343	0.5510541	0.9536363	0.9201799	0.7849764	0.556913	0.9512358	0.5711135	0.9656721	0.5617117	0.9373712	0.904779	0.7594122	0.5532888	0.9708274	0.01825196	1.184496	0.5672005	0.9256225	0.0156346	1.170759
697	solcap_snp_c1_14884	GOOD	chr08	1.043983	0.03114205	0.9228575	0.04690769	0.9889056	0.05391921	0.9553376	0.02450623	0.898183	0.03265722	0.9160438	0.025642	0.9397129	0.02778549	0.965342	0.03094076	0.900013	0.02814716	0.9217702	0.03712187	0.9262332	0.03198978	0.922253	0.03818434	0.8877764	0.02495881	0.9212734	0.03535632	0.9341456	0.03082096	0.9089491	0.03756925	0.9235184	0.03100817	0.95827	0.02854817	0.9661222	0.03584949	0.9421021	0.02809806	0.8962079	0.03330261	0.9635757	0.02962201	0.9241076	0.03111193	0.9261145	0.0371679	0.9404091	0.03146897	0.9811442	0.03053084	0.9685038	0.03332952	0.92689	0.01790926	0.9424525	0.03053121	0.9096654	0.0274755	0.8807749	0.03216396	0.956719	0.02774382	0.9240211	0.02346687	0.9618017	0.02508731	0.9592115	0.02879308	1.04517	0.04315471	0.8563118	0.02940126	0.9444451	0.03285397	0.9272929	0.04133837	0.8887192	0.02519233	0.9566008	0.02875938	0.9193369	0.02898175	0.9720886	0.03541825	0.9201877	0.02703754	0.9522697	0.03034458	0.9620459	0.02272744	1.040234	0.04562237	0.9474748	0.03058002	0.9160465	0.03844638	0.9558624	0.03226841	0.921271	0.02689762	0.9457386	0.02690666	0.8810085	0.03069494	0.9219255	0.02482931	0.9207532	0.0309769	0.9529764	0.03522492	0.9482176	0.03008917	0.9195926	0.02572866	0.9708301	0.03727068	0.9541167	0.02847594	0.9184943	0.03528256	0.8959961	0.03696562	0.9200336	0.02809331	0.9404119	0.03304774	0.9343117	0.0349371	0.8821355	0.03822855	0.9500238	0.03493069	0.910409	0.03542955	0.9753855	0.02867476	0.9497923	0.03190151	0.9333606	0.0339545	0.9673281	0.0372775	0.9709849	0.02891777	0.9216178	0.02556578	0.859906	0.02693667	0.9060288	0.03531738	0.9243171	0.02758875	0.9591423	0.02731964	0.9106476	0.03340494	0.9187613	0.02866659	0.9631175	0.03073275	1.033708	0.04125432	0.9495267	0.03123689	0.9447899	0.02659118	0.9419444	0.03855379	0.8982368	0.03445877	0.8464115	0.0250161	0.9681202	0.03521082	0.9712123	0.03244596	0.9184203	0.03385172	0.9552003	0.0217861	0.9412267	0.02294923	0.946033	0.03187341	0.9038561	0.03683602	0.9503377	0.02352816	0.9323286	0.03789051	0.9368761	0.02843624	0.9744714	0.02143357	0.9427425	0.03191621	0.9439719	0.0276065	0.9772043	0.03108569	0.9770339	0.02606519	0.9497792	0.03117211	0.9484257	0.02319187	0.9346598	0.03659576	0.9843681	0.02953066	0.9730356	0.03498681	0.9613393	0.03834458	0.925464	0.03422854	0.9359943	0.02500551	0.897328	0.02314206	0.9553682	0.02735575	0.9071757	0.03394758	0.9681016	0.0283358	0.9410648	0.03115787	0.9454027	0.02292063	0.9889952	0.02873288	0.9571157	0.03095816	0.955919	0.02863307	0.9488967	0.03290411	0.9464687	0.02668881	0.9604113	0.0297878	0.8993204	0.02599454	0.9335623	0.0240435	0.9391664	0.02932827	0.9562137	0.03296909	0.9580671	0.02403112	0.9415957	0.02998903	0.8776711	0.02814813	0.9640572	0.03150304	0.9041187	0.01884651	0.9414533	0.03028548	0.9571193	0.02376668	0.923454	0.02243884	0.9398304	0.02714493	0.9491748	0.03245886	0.9145366	0.02511083	0.9351965	0.03284912	0.9527637	0.02900774	0.9481224	0.03805278	0.9584748	0.03481761	0.9202101	0.0294722	0.965107	0.03066764	0.9443676	0.02517821	0.9390482	0.02390815	0.947095	0.02649439	0.915705	0.02368995	0.9356108	0.03140002	0.9463184	0.03146542	0.9387754	0.02562528	0.9295222	0.02356323	0.8903712	0.02607466	0.9070153	0.03328086	0.9256819	0.02994711	0.962317	0.032367	0.9531146	0.02307232	0.9540569	0.02584681	0.9278024	0.02279885	0.9128177	0.02450778	0.9406224	0.02945583
698	solcap_snp_c1_14900	BAD	chr01	0.918459	0.8978806	0.8285731	0.82449	0.8552059	0.8576338	0.7870617	0.8394257	0.856401	0.8608009	0.8516002	0.8635402	0.8195671	0.856674	0.8699744	0.8754697	0.8249215	0.8856117	0.8932085	0.8244792	0.9180958	0.859752	0.9013627	0.8517508	0.8803325	0.8566833	0.8342303	0.8516783	0.8420194	0.8579099	0.8579638	0.8443307	0.7840267	0.9324233	0.7957425	0.8666176	0.7932107	0.8441499	0.8440476	0.8466613	0.8586229	0.8936748	0.8887677	0.9142079	0.8524114	0.9114885	0.8980246	0.8593808	0.8243941	0.8856525	0.864539	0.8429343	0.884842	0.8488654	0.7976281	0.9464277	0.7616163	0.8922396	0.8620393	0.876058	0.9369124	0.8574343	0.771976	0.8923169	0.813294	0.8691155	0.7447821	0.9170678	0.7742133	0.9217195	1.155501	1.089489	1.146055	1.219742	0.8946769	0.8739187	0.8383771	0.8966103	0.8165892	0.8569328	0.817138	0.878109	0.8476814	0.8604527	0.8492664	0.9072315	0.8051145	0.8492734	0.8123251	0.8749646	0.7920689	0.9276051	0.9594345	0.9503325	0.01037745	0	0.8312446	0.8764812	0.815919	0.8947634	0.8721688	0.8406897	0.8285885	0.8856806	0.8608531	0.8772269	0.7913646	0.94243	0.9014192	0.8491859	0.88684	0.8864627	0.8329983	0.8786328	0.7875252	0.8859305	0.8383101	0.8781335	0.8430453	0.8761581	0.8201697	0.8743403	0.854569	0.8778343	0.8220104	0.9203861	0.9012679	0.8655231	0.8611256	0.862687	0.8440735	0.8679649	0.8092098	0.8626055	0.8946407	0.8489928	0.7453429	0.9352675	0.8027695	0.9023852	0.8648921	0.8633695	0.789188	0.8911215	0.8081284	0.8873038	0.9233681	0.8176572	0.8802536	0.89956	0.8719264	0.7855467	0.8219758	0.8866773	0.7931334	0.9235568	0.8349388	0.8817555	0.7889117	0.8691495	0.8997295	0.8997745	0.92629	0.8756524	0.8042118	0.7932894	0.7822815	0.9409983	0.8458971	0.8726391	0.9004752	0.8068187	0.8663846	0.8361603	0.8527684	0.7902674	0.9100314	0.8406732	0.8673394	0.7801231	0.7940668	0.8890582	0.8669093	0.8755932	0.7888629	0.9070389	0.8725988	0.8177835	0.7997948	0.8770478	0.8829075	0.8400976	0.8849944	0.8499262	0.7814973	0.9489271	0.9094669	0.8021048	0.8768358	0.8013443	0.7899919	0.8937019	0.7539458	0.8788157	0.7456619	0.884599	0.8149669	0.8813084	0.7943989	0.840683	0.7822439	0.877713	0.8199484	0.8801608	0.8293675	0.8437579	0.7924123	0.8423536	0.8077852	0.8682443	0.8093739	0.9510313	0.7661026	0.8823882	0.9047962	0.815126	0.7110587	0.9551309	0.7953683	0.8660628	0.7425086	0.9030254	0.808543	0.8731685	0.7856638	0.9204497	0.8382911	0.9060669	0.8061055	0.817306	0.7534538	0.8686456	0.8010985	0.8813856	0.8435999	0.8356143	0.7858685	0.9184273	0.7616487	0.9198201	0.7830727	0.8743044	0.8055138	0.8707444	0.8375493	0.9053224	0.8680335	0.8354629	0.7978861	0.9003492	0.8565987	0.8403711	0.7992824	0.8499647	0.7769473	0.8644646	0.8422531	0.9482143	0.7637337	0.8671361	0.8053511	0.8858851	0.7667858	0.8839398	0.7893423	0.8772705	0.8767381	0.8745588	0.6699557	0.9400896	0.8048261	0.8825294	0.7907037	0.9503604	0.7299238	0.8802269	0.7404655	0.8389767	0.795686	0.8423234	0.7546715	0.9318416	0.7671351	0.9271258	0.7497845	0.921447	0.8278622	0.8548862	0.8332787	0.8651568	0.8123646	0.8557389	0.7297743	0.9674252	0.8160926	0.8992592	0.7338704	0.8958154	0.7953756	0.8676481	0.822385	0.8885143	0.8290084	0.88352	0.8173456	0.8978071	0.7795032	0.9433537	0.8320006	0.831566
699	solcap_snp_c1_14913	GOOD	chr05	0.1452735	0.9849054	0.1904891	1.012585	0.3111233	0.9856676	0.05843387	0.9199785	0.1304157	1.045813	0.2043794	0.9302352	0.2731266	0.9597054	0.2860976	0.9449744	0.1302231	1.004502	0.09400652	1.077004	0.2381156	0.9463855	0.1006004	1.101116	0.2311382	0.9504661	0.2865434	0.9728152	0.1147554	1.053964	0.2148069	0.9943259	0.1518425	1.045673	0.1080897	1.035413	0.2458161	0.9548948	0.1833737	0.9582149	0.2493294	0.9866107	0.1449954	0.9972052	0.1325474	1.026144	0.1697637	0.9757702	0.2173018	1.009239	0.2053874	0.9370688	0.2422635	0.9336352	0.2276466	1.020334	0.1888782	0.9288223	0.1049269	1.043608	0.2815098	0.9593551	0.2410214	0.9383144	0.2259517	1.009801	0.2072456	0.9814888	0.1702123	0.9457616	0.2225634	0.8706461	0.4426503	1.358662	0.1215727	1.055212	0.2384132	0.9879965	0.2439176	0.9257249	0.1820057	0.9431347	0.1362355	1.051945	0.1562833	0.9364828	0.2406742	0.9842856	0.2546785	0.9305188	0.1498534	0.9473094	0.3426959	1.064745	0.1275488	0.889082	0.1537372	0.976141	0.2813652	0.9808344	0.1467565	1.005662	0.2973954	0.9417965	0.2229017	1.027045	0.2347581	0.9643814	0.1407859	0.9879887	0.1343015	1.039391	0.1661508	1.005619	0.2863829	0.9873392	0.150246	0.984465	0.2143609	1.015982	0.1724253	0.9850693	0.2519107	1.033685	0.4753937	0.8977859	0.1227832	1.044965	0.2348087	0.9849221	0.1487419	1.01321	0.2827347	0.9311962	0.2867195	0.9703557	0.1275494	0.993352	0.2443514	0.9681259	0.1968597	0.9541305	0.2414549	0.9345621	0.1229771	1.005017	0.2380158	1.00619	0.07874925	1.041613	0.5995713	0.8978439	0.1624779	0.9160381	0.1470667	0.9442284	0.08238633	1.0385	0.1445358	0.9997147	0.1034907	1.029045	0.1572694	0.9525612	0.03935971	1.029392	0.200975	0.9791305	0.09119104	1.013221	0.1519798	0.9954722	0.1764175	0.9690809	0.05874475	1.085199	0.07071447	1.024353	0.1307789	0.9704791	0.2748412	0.9072583	0.1665552	0.9468644	0.1516436	0.9812759	0.07746737	1.003697	0.2115184	0.955853	0.1533753	1.000003	0.1593871	0.9830115	0.1290273	1.000219	0.1358868	0.986053	0.1265078	0.9621971	0.1349668	1.047505	0.1857029	0.9553244	0.1346056	1.029487	0.2506274	0.9647424	0.129718	1.001483	0.2744238	0.9393699	0.2457449	1.003592	0.2634687	0.9238945	0.137985	0.9917411	0.1289797	0.9647416	0.2472434	0.9676766	0.2229823	0.9956415	0.0768043	0.9875381	0.1541471	0.9673256	0.2619357	0.990266	0.1479325	0.9553386	0.1476505	1.030712	0.3128315	0.9452758	0.28563	0.9149361	0.1341746	1.002192	0.1930801	1.018711	0.264748	0.9431698	0.1424758	1.034169	0.1663915	0.9820197	0.2620292	0.9995903	0.1524161	0.9956818	0.1515866	1.00562	0.2266798	0.9393238	0.08613256	0.9990143	0.2791762	0.9305234	0.2979054	0.8818187	0.2478928	0.9521828	0.1161985	1.029959	0.2776886	0.9350065	0.1164696	1.070745	0.2550037	0.974748	0.1730918	0.933705	0.1623042	1.012454	0.1616786	0.9351155	0.1611531	1.049104	0.1382407	1.019518	0.2757668	1.006333	0.1465249	1.007285	0.2162488	0.9765777	0.1346561	0.9793299	0.1493261	1.008475	0.168499	1.025309	0.1496404	1.052074	0.2840526	0.9399357	0.1811796	0.9403431	0.1552539	0.9622076	0.1525296	1.022936	0.06765807	1.004969	0.1917725	0.9648423	0.3058402	0.9298494	0.1453661	1.005087	0.11138	1.012977	0.228581	1.055148	0.1656601	1.038626	0.5523691	0.7832
700	solcap_snp_c1_14928	BAD	chr12	0.006187358	0.536202	0.04096631	0.6854784	0.1099094	0.6919769	0.01517418	0.7789455	0.06169212	0.7882481	0	0.6563156	0.05474122	0.7210898	0.02720124	0.567484	0	0.7557004	0.08066083	0.6833055	0.005509245	0.8136667	0.000807008	0.8428084	0.1175446	0.5534019	0.04933702	0.7656044	0.05058622	0.6862043	0.005799918	0.7717755	0.000421303	0.6829891	0.05295042	0.5332333	0.03206331	0.6267146	0.03414215	0.702912	0	0.8041319	0.04994212	0.6780306	0.004931747	0.7579495	0	0.770035	0.04349187	0.6787521	0.05765463	0.7820716	0.0735301	0.664703	0.01237517	0.5826175	0.03579019	0.5508937	0.007009425	0.7856023	0.05737816	0.7606726	0.05540251	0.4181928	0.01949657	0.647348	0.001203523	0.7612453	0.02386942	0.675014	0.05741847	0.7392687	0.1355278	0.5548067	0.05699155	0.7580826	0.05776814	0.6929575	0.03232498	0.5443506	0.03785919	0.6350435	0.0585777	0.7997553	0.02656287	0.6977409	0.02905561	0.6098064	0.05132784	0.6067268	0.0178509	0.635401	0	0.5548056	0.05670902	0.5421836	0.06141478	0.7660519	0.02824317	0.5227615	0.05023031	0.6642965	0.007755543	0.6586126	0.03645023	0.6730672	0.001939773	0.6440376	0.0442314	0.6847064	0.002091368	0.7772371	0.04962845	0.5708853	0.03705588	0.5757633	0.000916971	0.6876877	0.02280864	0.5415748	0	0.8208084	0.06503159	0.7840446	0.4982478	0.3539453	0.008844581	0.8266767	0.05459015	0.6903446	0.05968499	0.6833458	0.03441072	0.5474941	0.0692835	0.690148	0.0433359	0.5463523	0.02505705	0.6006835	0.000821298	0.8429015	0.02082024	0.5438943	0.02381995	0.6366194	0.04841277	0.6696137	0.02097755	0.6871403	0.02381599	0.4916767	0	0.6473448	0.02406161	0.7052497	0.01315876	0.75582	0.1667508	0.6140305	0.02988181	0.6286743	0.04113353	0.7028653	0.02319916	0.6958144	0.02539726	0.5396733	0.009778219	0.8309658	0.02293005	0.7690933	0.002453952	0.7585307	0.02621716	0.6865448	0.006612307	0.833111	0.000823605	0.7785596	0.02944373	0.6486573	0	0.7797099	0.05233302	0.5697364	0.009839403	0.7995239	0.04247078	0.5665969	0.01366748	0.7116415	0.002119818	0.7800605	0.01398802	0.4967011	0.01194781	0.7811321	0.00702534	0.6766337	0.02881667	0.5817966	0.02451945	0.5520414	0.05707941	0.5960333	0.02344577	0.5507069	0.02691861	0.5915695	0	0.7770732	0.03359633	0.5829152	0.02980827	0.6226784	0.02915986	0.6971446	0.01718834	0.6101723	0.03020467	0.5945621	0.03123355	0.700729	0.01460334	0.711817	0.03105483	0.5479969	0.002424488	0.6780682	0.02664698	0.5821123	0.0707681	0.4343652	0.002974561	0.6667884	0.06819405	0.5635328	0.03413339	0.5947788	0.001260898	0.6507307	0.02728305	0.6853365	0.03600269	0.6246579	0.03201045	0.7418548	0	0.7817503	0.003100374	0.7911875	0.003826737	0.6767934	0.03014533	0.5653883	0.0139261	0.7092301	0.03915011	0.5507138	0.07789518	0.588614	0.03538899	0.6737674	0.02527989	0.5677717	0.02442466	0.6683458	0.03302978	0.5931466	0.04079177	0.5889715	0.03752143	0.6792721	0.03267229	0.6799314	0.03105243	0.6327889	0.001650107	0.6967847	0.03521945	0.5846429	0.001404832	0.777616	0	0.6734598	0.06566794	0.5942107	0.023014	0.5441586	0.02356111	0.5712316	0	0.6794634	0.03404868	0.590481	0.04328792	0.6955985	0.03667558	0.5951242	0.03048787	0.5175737	0.06826381	0.3984597	0.01921432	0.6595257	0.04039657	0.5794777	0.03410651	0.6572757	0.03893057	0.5940905	0.02606416	0.6666339	0.02618485	0.5741956	0.1975177	0.5456734	0.2102277	0.6328858
701	solcap_snp_c1_14929	GOOD	chr12	0.9864623	0.5361587	0.9142887	0.4626249	1.08893	0.01885328	1.123186	0.03513402	1.059065	0.01576845	0.8801979	0.4551706	0.9072754	0.4646616	0.8281521	0.4528477	1.031407	0.02164994	1.051226	0.02897518	0.9740608	0.4807151	1.065148	0.02164349	0.845042	0.526226	1.040857	0.02086736	0.9023565	0.4933211	0.9062928	0.4792947	0.8680723	0.4533508	1.016649	0.02344163	0.8998848	0.4680385	1.038885	0.02349956	0.9151345	0.5103432	0.965268	0.5007733	0.9050864	0.4826403	0.9124078	0.4612387	0.8915144	0.4771507	1.094298	0.01663278	1.029549	0.019453	0.8459403	0.4530145	0.8653807	0.4536968	0.9194227	0.4715647	1.06255	0.0334888	0.8261871	0.4768524	1.051863	0.02919433	1.053329	0.01688789	1.065368	0.02502207	1.225911	0.03184747	1.36125	0.04588768	1.031401	0.01802666	0.9260288	0.480281	0.8550691	0.4696845	1.025825	0.02330374	1.051486	0.02678976	1.061658	0.02290569	0.8383238	0.4573776	1.05486	0.02634993	1.093888	0.02017137	1.026507	0.468816	0.9669606	0.4740717	1.047323	0.01583377	0.8854203	0.4685849	0.9052782	0.4736738	0.8388647	0.4411689	0.9110714	0.4881812	0.8950265	0.4467073	0.9069317	0.4896976	0.9386089	0.4774525	1.00674	0.01984192	0.836988	0.4421147	0.8865548	0.4547662	0.8488601	0.4491956	1.080146	0.02686152	1.06276	0.0305073	0.9799328	0.2324936	1.065899	0.02096983	0.8837417	0.470945	0.8795296	0.4628714	0.8597229	0.4572841	0.9213523	0.4904882	1.055344	0.02337339	0.8860413	0.4537472	1.076671	0.03062249	0.8645833	0.4714234	1.06076	0.01777085	0.892348	0.4547578	0.9107925	0.4880892	1.055051	0.01957269	0.8673348	0.4248805	1.038401	0.04961771	1.02618	0.02557843	1.04086	0.01795034	1.070159	0.02102125	0.9989755	0.02359216	1.030627	0.02658679	0.8713151	0.4454262	1.065045	0.01959139	1.069106	0.02545359	0.9256194	0.4689963	0.9403554	0.4768415	1.096198	0.02318018	0.9520629	0.4351695	1.050175	0.02660529	0.9380628	0.4631946	0.9854176	0.02688653	1.080738	0.03367175	1.045854	0.02501823	0.9039365	0.4979674	0.9387478	0.4646871	0.8795917	0.4242485	1.093844	0.02660972	0.9096048	0.4606678	0.8575143	0.4463691	0.8353279	0.4650503	0.9928497	0.03295686	0.8425642	0.4437955	0.8578584	0.4714348	1.026535	0.0227239	0.8434784	0.4739526	0.8596488	0.4696066	1.008168	0.01546415	0.8814085	0.4615776	0.9779947	0.02657704	1.016818	0.0166293	0.9289446	0.4902301	0.8232886	0.4543428	0.8696799	0.4423708	0.8270813	0.4544193	0.8422131	0.495243	0.8942484	0.460629	0.9999682	0.01885555	0.8594908	0.4496992	0.8949083	0.4499072	1.032416	0.03417868	0.860329	0.4522285	1.069411	0.03642323	1.046891	0.01938696	1.063544	0.02514923	0.8920188	0.4143581	0.8824974	0.480556	0.8588842	0.4786725	0.8427837	0.444264	0.9955493	0.03095627	1.034598	0.01930272	0.8467181	0.4227827	1.062881	0.05319137	0.8803242	0.4710608	0.8254735	0.4545859	1.007194	0.02333388	1.011799	0.02352799	1.018813	0.01788515	0.9000207	0.4592332	0.8661053	0.4649076	1.042653	0.03181826	0.8738273	0.4387939	1.006529	0.02453194	0.8431786	0.4341414	0.8699762	0.4547684	0.9018266	0.4479218	0.8696164	0.4518167	1.046725	0.02247745	0.8397627	0.445932	0.8430317	0.4329149	0.8206576	0.4845444	1.056297	0.02280791	0.831986	0.4461212	1.025532	0.01996916	0.861622	0.4474965	1.069227	0.02486478	0.8413377	0.4485738	1.056399	0.02278519	0.9899889	0.02228945
702	solcap_snp_c1_14931	GOOD	chr01	1.021411	0.4549514	0.95041	0.3784703	0.7359716	0.6195197	0.8132447	0.7058975	0.9028028	0.4082017	1.132504	0.02418481	0.5296623	0.7010561	0.9535865	0.4154064	0.9952914	0.4552724	0.8963201	0.4595334	0.9814444	0.4249811	0.9066081	0.4791276	0.7706677	0.6301466	0.8998889	0.4037127	0.8929918	0.427032	0.9242571	0.4135214	0.7707044	0.6885675	0.984623	0.3977701	0.9742969	0.4055302	0.5227793	0.8241401	0.7454066	0.6888546	0.9621311	0.4274737	0.9161666	0.4156961	0.9353341	0.4715827	0.4617336	0.8151767	0.8223796	0.6021237	0.7651736	0.578209	0.9675149	0.4674411	0.7277313	0.640952	0.5160193	0.8091608	0.9272329	0.4399825	0.5041677	0.8315879	0.5327967	0.8736296	0.9469457	0.4753658	0.7624726	0.6747195	1.260475	0.6967764	1.171655	0.601695	0.9249696	0.387022	1.067007	0.02124112	0.9365618	0.3962651	0.7734727	0.6569372	0.9435512	0.4278365	0.7355596	0.6310206	0.9520315	0.4177283	0.7544562	0.6903065	0.7613149	0.6828778	0.8529633	0.6209426	1.216348	0.5579465	0.8980984	0.4532768	0.9670867	0.4819701	0.5505776	0.7138819	0.7714952	0.6054029	0.9157025	0.4642218	0.9284255	0.4975267	0.9103054	0.417139	0.9215133	0.4260192	0.7629141	0.6645289	0.9457796	0.4189444	0.9098298	0.3928247	0.7521955	0.6657437	0.7698988	0.5882324	1.054116	0.02805142	0.8903066	0.4064683	0.7607886	0.6312923	0.08449554	0.9613378	0.9265531	0.4547549	0.9615162	0.3934379	0.7649332	0.5920156	0.7858856	0.703044	1.174867	0.02620288	0.9405742	0.4127313	0.9633374	0.4150057	1.007102	0.3989202	0.7708573	0.5708364	0.9146046	0.4844398	1.071172	0.02994745	0.9508024	0.4461058	0.7666001	0.6561932	0.938148	0.4446445	0.7351523	0.6408151	0.9566627	0.396393	0.9971691	0.4643539	1.055577	0.04745429	0.7442012	0.6727135	0.917713	0.4369284	0.9373716	0.4082763	0.7421306	0.6457586	0.8664382	0.4400357	1.007054	0.4164836	0.7512146	0.6377956	0.7855853	0.6766055	0.7754132	0.6676421	0.7826622	0.6137389	0.9302435	0.4820523	0.8017706	0.6800153	0.8115176	0.6160117	0.9395925	0.3977501	0.5439005	0.9200293	0.9257906	0.4316343	0.770881	0.6393853	0.963459	0.5233504	0.9093169	0.4028117	1.019696	0.4543236	0.7635592	0.6692695	1.078776	0.0274027	0.7699565	0.604644	0.7570921	0.6797835	0.5013201	0.8041261	0.7440978	0.6516889	1.073987	0.04173906	0.9024222	0.5035188	0.7373133	0.6074567	1.081054	0.0373637	0.4759428	0.7883176	0.7769598	0.6747921	0.9434339	0.452631	0.7268068	0.6645238	0.9468077	0.5050172	0.9892664	0.4117337	0.7820327	0.6142549	1.077294	0.05947414	0.7704762	0.6762915	0.9232663	0.4731697	0.7124245	0.6192258	0.7564962	0.663869	1.076464	0.02630781	0.7552004	0.5670911	0.915531	0.40515	0.7538729	0.61957	0.9528883	0.4064701	0.7704203	0.6144436	0.7631066	0.657472	0.9720271	0.4558049	1.053738	0.06714513	0.9153991	0.4968817	0.7398652	0.6003973	0.722443	0.6522359	0.9311243	0.3995205	0.9699423	0.4634598	0.9640988	0.5061161	0.7467921	0.6803906	0.7455705	0.6088293	0.9365154	0.386104	0.8964041	0.4300943	1.145823	0.04954346	0.9277054	0.4228956	0.9255795	0.4086768	1.106682	0.04162694	0.7269667	0.6703199	0.7586957	0.5997159	0.5194439	0.8704107	1.0972	0.02308587	1.074236	0.03350348	0.7126652	0.6596844	0.7779694	0.6782076	0.8927953	0.4592215	0.8132238	0.7156682	0.91803	0.4213529	0.5245932	0.7834718	1.055043	0.02587771
703	solcap_snp_c1_14947	GOOD	chr07	0.3377057	0.877799	0.3978713	0.811903	0.4667348	0.8350112	0.3137828	0.6609134	0.5240329	0.7883185	0.2735757	0.9041523	0.460088	0.7906358	0.3915375	0.8457241	0.2804517	0.8838409	0.4992005	0.7721247	0.3917437	0.8262109	0.512738	0.8396606	0.4330383	0.8114575	0.4610402	0.8265377	0.4253474	0.8131757	0.3947543	0.8086571	0.2730561	0.8697991	0.3476545	0.8699827	0.4097717	0.8049207	0.3764632	0.8461824	0.4875129	0.8533244	0.3452415	0.8378853	0.3366428	0.8618755	0.3719826	0.8055307	0.486419	0.7772332	0.4047266	0.8310528	0.4413244	0.7848998	0.3022425	0.8643647	0.3730254	0.8503842	0.4315502	0.8079008	0.3924576	0.8528889	0.399765	0.8275011	0.3491409	0.8351692	0.3661253	0.8534666	0.2783707	0.8678538	0.7088031	1.128976	0.3389897	0.5736772	0.5139447	0.8131833	0.5464258	0.7930019	0.3515715	0.8362446	0.2956935	0.8669688	0.3793913	0.7863732	0.3432077	0.8429215	0.2989844	0.8386508	0.3035529	0.8402844	0.2690927	0.8643829	0.286421	0.6204902	0.02683457	0.03300964	0.4587332	0.789921	0.3914853	0.8760387	0.4873672	0.7938058	0.3272794	0.8698334	0.4219405	0.8230352	0.330871	0.8676167	0.4374182	0.8178461	0.4804589	0.8196477	0.2801593	0.8730506	0.3519821	0.8530515	0.3819026	0.8378122	0.3995071	0.8336847	0.5005739	0.78771	0.4344979	0.8238264	0.3368143	0.8702655	0.4173424	0.8079569	0.427505	0.8220808	0.3636475	0.815962	0.3371314	0.8626523	0.5281159	0.8099802	0.3315382	0.8595183	0.4253463	0.8016548	0.4289764	0.79024	0.3514185	0.8857055	0.273682	0.8498462	0.4376664	0.8203055	0.511791	0.7948663	0.4386097	0.8290548	0.3909758	0.8623042	0.3732549	0.8519859	0.4562658	0.8135768	0.2829868	0.8717161	0.5093411	0.8049415	0.3347837	0.578354	0.5130298	0.7643223	0.3175905	0.8694476	0.4181277	0.8116203	0.437928	0.7959383	0.4263023	0.8129793	0.2384938	0.5547651	0.4704261	0.7821761	0.5104465	0.7898361	0.3539689	0.8718642	0.3835649	0.783579	0.3739432	0.8684013	0.3756553	0.8001041	0.2736982	0.8244595	0.3685927	0.8242801	0.351153	0.8546427	0.2940466	0.8467906	0.4337143	0.7959973	0.4525717	0.7910535	0.3557147	0.8607329	0.3514908	0.8590338	0.4246556	0.8455749	0.3548386	0.8621263	0.3950168	0.8352465	0.3094202	0.8629336	0.3442708	0.871892	0.4047361	0.828931	0.3882405	0.8553223	0.3139177	0.8708591	0.3429488	0.8427606	0.3550612	0.8645801	0.398168	0.801668	0.3560893	0.8283257	0.280161	0.8727196	0.3324033	0.8394903	0.3124223	0.8517032	0.3552642	0.8852369	0.3588087	0.8530355	0.2749759	0.8126749	0.3645006	0.857275	0.2955254	0.865366	0.2869646	0.8713257	0.4225353	0.8550153	0.2955265	0.8795928	0.2881973	0.8572347	0.2968313	0.8655754	0.2982127	0.8904142	0.4402466	0.8254295	0.3246449	0.8404401	0.4029688	0.8448855	0.3873951	0.8534162	0.3440404	0.83842	0.3412731	0.8584256	0.3590164	0.8584656	0.3514014	0.892826	0.2994113	0.8701915	0.348267	0.883496	0.2579603	0.8504159	0.325901	0.8576319	0.3249392	0.8475745	0.3776152	0.8331724	0.362753	0.8789424	0.364409	0.8701994	0.373112	0.8137282	0.3560408	0.8697519	0.4121467	0.8621875	0.3575718	0.8634152	0.4203346	0.8315649	0.3908214	0.847464	0.3352149	0.854267	0.4445126	0.8402448	0.3680021	0.8325817	0.3597453	0.8651318	0.4115845	0.817275	0.3709666	0.8184867	0.4043794	0.830992	0.3912389	0.8796572	0.3789028	0.861751	0.2093883	0.8871825
704	solcap_snp_c1_1495	GOOD	chr07	0.006110416	0.9914011	0	1.082207	0.5047243	0.9331235	0.4248172	0.7181394	0.4830513	0.8531575	0.004074086	1.035637	0.4827619	0.8833078	0.00715559	1.062805	0.001567593	1.008767	0	1.079084	0	1.017541	0.4751304	0.8689945	0	1.076661	0.4579902	0.8752486	0.4715154	0.880123	0	1.103072	0.5483634	0.8526658	0.5097256	0.878336	0.002982528	1.010088	0.004844372	1.069441	0.4991696	0.8818886	0.4714646	0.9147214	0	1.066705	0	1.092582	0.001701181	1.096607	0.4238171	0.9087459	0	1.09039	0.02355963	1.121852	0.003845903	1.083703	0.4957347	0.8938936	0.5207216	0.8935435	0.5197925	0.8357984	0.5353619	0.8715951	0.4733133	0.8672777	0.00363784	1.067122	0.002469623	0.9640714	0.4665943	0.7944991	0.4621584	0.8884547	0	1.036188	0.5250392	0.870436	0	1.064906	0	1.092399	0.5176699	0.8463696	0.003297933	1.018001	0.002860266	1.043547	0.003329294	1.040673	0.001011464	0.7673401	0.5736516	0.9650763	0.4546601	0.8906006	0.5262518	0.8772759	0.4586843	0.8990151	0.006474819	1.049172	0	1.067841	0.000255484	1.039932	0	1.067361	0.4641811	0.9622108	0.5385237	0.8207735	0.001754784	1.112186	0.005808651	1.033343	0.5069204	0.8917911	0.4613958	0.9375598	0	1.058982	0.5095719	0.9230126	0.4801167	0.8658241	0.001541988	1.077936	0	1.069129	0.002414048	1.097181	0	1.117663	0.002132469	1.005305	0.006845371	1.020729	0	1.10551	0.003546372	1.056875	0.5049927	0.8752348	0.4860978	0.9136302	0	1.108259	0.000512036	1.10312	0.5388889	0.8812985	0.4996684	0.9013615	0.000592564	1.087345	0.001674621	1.116267	0.5250373	0.9036185	0.519067	0.9027236	0	1.074511	0.5283103	0.8054904	0.4693449	0.8833616	0.4778244	0.85281	0.002721331	1.101022	0.4839998	0.9533219	0.4819074	0.9261052	0	1.109314	0.001252932	1.100436	0.482178	0.9194739	0.5412182	0.8713713	0.4784771	0.893122	0.5354878	0.8321587	0.5011406	0.8942673	0.002776205	1.08839	0.002371937	1.018927	0.4975896	0.875491	0	1.095635	0.5382865	0.9357762	0	1.16866	0.4889883	0.8851999	0.005786635	1.075117	0.004957861	1.130324	0.5071705	0.9125159	0.5228694	0.8877961	0.004305271	1.075194	0.5229736	0.8783584	0.4813411	0.8532177	0.01764922	1.047828	0.5267151	0.8930345	0.5118504	0.8559115	0.00031857	1.118884	0.4896876	0.8595202	0	1.060648	0.000700781	1.104493	0.5332367	0.8744027	0.5387065	0.8809422	0.4870884	0.8975124	0.01257009	1.08349	0.528011	0.8364124	0.01492579	1.0773	0.5173309	0.8794939	0.5454979	0.8590856	0.5116843	0.8915785	0.5027476	0.8370062	0.005703219	1.051102	0	1.129993	0.005754516	1.117874	0.008021134	1.132805	0.5066336	0.8411559	0.01888186	1.117413	0.01625517	1.048273	0.5186164	0.8565632	0	1.144187	0.4814687	0.8780108	0.4527239	0.9019518	0.001906002	1.107387	0.5290834	0.8691648	0.4698082	0.8833607	0.005693861	1.155457	0.5464888	0.8921813	0.006635088	1.098713	0.007615833	1.106955	0.000666324	1.028698	0.001973175	1.051328	0.003356747	1.103189	0.003897047	1.055189	0.002361421	1.076547	0.4638842	0.9057155	0.006186226	1.05691	0	1.11459	0.4883887	0.8486106	0.5160043	0.8475326	0.000360343	1.094571	0	1.083093	0.00535845	1.113375	0.002703567	1.102699	0.003874755	1.099181
705	solcap_snp_c1_14951	GOOD	chr11	0.7896315	0.4123946	0.7177942	0.3850581	0.521472	0.6470205	0.3908502	0.7564809	0.3667439	0.6768726	0.232815	0.6872337	0.6955156	0.3383231	0.5224413	0.5794749	0.5451369	0.5458353	0.5613894	0.5111484	0.560163	0.3591131	0.7247538	0.3930969	0.5495281	0.5577799	0.5309175	0.5188774	0.5169774	0.5280713	0.5174092	0.5302864	0.3513229	0.7176659	0.6977945	0.3767069	0.5383872	0.5447478	0.5316274	0.566481	0.5920493	0.5586812	0.5441726	0.5394947	0.7165012	0.3778047	0.6746674	0.3660212	0.3435501	0.6657417	0.3283712	0.6804987	0.6702152	0.3629561	0.669898	0.4282334	0.5694634	0.5788046	0.7071266	0.3750364	0.25227	0.5410848	0.5808462	0.5829847	0.7444674	0.3592286	0.3904392	0.7305624	0.7410406	0.3689333	0.3875346	0.6295568	0.5126514	0.850521	0.7197555	0.3616613	0.3847056	0.5851234	0.6790903	0.3640659	0.5095347	0.5623166	0.5817696	0.5468675	0.612798	0.5434874	0.5073492	0.5795164	0.6016708	0.5524271	0.7877368	0.3789231	0.5968795	0.2701568	0.5869975	0.5530011	0.5481343	0.539331	0.5757498	0.5914181	0.535767	0.5294421	0.5359426	0.5670852	0.5222989	0.5283862	0.5660725	0.5829477	0.5200623	0.5368636	0.7383119	0.3973584	0.5984421	0.5321345	0.6698111	0.3638692	0.720377	0.4008481	0.5287539	0.5569766	0.5530318	0.5360355	0.5190497	0.5420788	0.6047648	0.436652	0.5412198	0.5068882	0.5352527	0.5417086	0.6799966	0.381029	0.7157431	0.3987567	0.5420477	0.5292798	0.2944257	0.7656834	0.6495977	0.3417346	0.5472066	0.5515904	0.3029539	0.72523	0.8134106	0.3775542	0.5623202	0.5318449	0.5484071	0.5557769	0.6694623	0.3714755	0.5297848	0.6130269	0.4160697	0.7152302	0.5358351	0.5613256	0.7219455	0.3776563	0.6930994	0.3441947	0.5220075	0.5174358	0.5120332	0.5212918	0.3902903	0.7050371	0.6831187	0.3877783	0.5167152	0.5531589	0.5204444	0.5585554	0.295072	0.6855009	0.331763	0.7144595	0.6834246	0.3492833	0.4088142	0.7262651	0.3226848	0.697102	0.5737777	0.5487735	0.5305244	0.5491331	0.6080995	0.5758271	0.5381078	0.5515136	0.3669209	0.7065489	0.6296338	0.5903535	0.5540063	0.5467756	0.3454375	0.6948854	0.7090507	0.4122413	0.57528	0.5800212	0.5529131	0.5670257	0.7039871	0.3787592	0.5174125	0.5686955	0.3807523	0.6972919	0.4058166	0.7106842	0.5369359	0.5661277	0.3637953	0.595039	0.5009598	0.6016448	0.3126093	0.7245582	0.5872981	0.6006621	0.5015484	0.5550337	0.610823	0.5832684	0.6089596	0.5649194	0.5157205	0.5807259	0.6604555	0.4199291	0.5520685	0.5722789	0.8028656	0.3957883	0.7399486	0.3945451	0.3295453	0.7088799	0.6895036	0.3642119	0.6634033	0.378022	0.5604701	0.5533646	0.7635366	0.4006636	0.3335743	0.6800066	0.7386627	0.3614287	0.5166257	0.5716103	0.6888729	0.3753393	0.5775817	0.5681224	0.3475234	0.6774212	0.5470294	0.556948	0.3248537	0.6983734	0.6871789	0.4141015	0.7318744	0.409833	0.7173908	0.3934713	0.5656137	0.5394896	0.701432	0.3696125	0.6635992	0.358531	0.4867623	0.5686152	0.6027606	0.5124949	0.7563162	0.3857511	0.5632417	0.5730961	0.5455764	0.5465225	0.4437375	0.5346797	0.5051847	0.563418	0.5620385	0.5671303	0.5161332	0.5906274	0.6897752	0.3660334	0.5462346	0.5451688	0.7391601	0.3623256	0.6211619	0.5906885	0.6696429	0.373119	0.3763214	0.6915222	0.7382194	0.3913832	0.5481779	0.5850021	0.6718017	0.3296688	0.7116007	0.3858079	0.5383382	0.5977967	0.6467662	0.404888
706	solcap_snp_c1_14954	GOOD	chr05	0.7115694	0.6854865	0.6601884	0.6534292	0.7586797	0.6819123	0.6185023	0.5663933	0.4387825	0.7818948	0.7620398	0.7364869	0.6784174	0.6837937	0.7765452	0.648988	0.8620101	0.5889463	0.4359669	0.7882999	0.828513	0.3679099	0.6495692	0.7143509	0.7759293	0.5650612	0.6236125	0.6711701	0.4128227	0.7889996	0.7300114	0.6161274	0.7385589	0.7199998	0.7314805	0.6918455	0.7189256	0.6108466	0.4175528	0.7972627	0.7773069	0.5803473	0.6509188	0.7147657	0.6433741	0.7286676	0.6422073	0.6640237	0.6356328	0.7518636	0.4666729	0.7725075	0.678112	0.7394824	0.6837004	0.7381516	0.8923396	0.5586986	0.8051976	0.5848124	0.5882509	0.2401423	0.7149837	0.6951845	0.685736	0.780081	0.9024919	0.5570685	0.5242074	0.8327384	0.6068498	0.5067328	0.5079539	0.4889453	0.6335893	0.6976372	0.6477429	0.7179166	0.6867692	0.6740071	0.7214199	0.6755234	0.4487183	0.7961261	0.7039431	0.6545524	0.4175133	0.7690881	0.7297556	0.6769351	0.6791048	0.6966279	0.6207138	0.4051053	0.01033172	0	0.6361818	0.6868203	0.7743216	0.7091207	0.6883272	0.677519	0.9091906	0.5900049	0.7706451	0.5607822	0.7499565	0.709978	0.8373099	0.5854762	0.09745912	0.9580063	0.6632642	0.6845311	0.6980962	0.7019968	0.6631585	0.6768225	0.4176943	0.8157507	0.6667789	0.7232609	0.8401302	0.6095642	0.4043038	0.9074533	0.6406496	0.6817678	0.6894476	0.6888412	0.6378489	0.6959411	0.7121407	0.7265871	0.8255545	0.5882238	0.7071693	0.6211537	0.8599795	0.5014772	0.6915359	0.7361652	0.7462175	0.6794361	0.6651913	0.6959863	0.6595274	0.6687838	0.5748604	0.6823009	0.7631645	0.6147589	0.7683659	0.7275293	0.6935231	0.6791146	0.3870524	0.8067369	0.7315714	0.7079143	0.6229686	0.674738	0.5432534	0.3876388	0.3704169	0.7872195	0.7502481	0.7004707	0.4166274	0.8161293	0.6160278	0.711242	0.768173	0.5745751	0.5822001	0.6830787	0.5294731	0.6334209	0.355713	0.4040298	0.9182817	0.555871	0.7021941	0.5477498	0.7680537	0.6909471	0.7492699	0.5504074	0.7370614	0.6347809	0.8331583	0.4546617	0.734044	0.5359756	0.7355258	0.6615431	0.7439891	0.568684	0.7094707	0.5306332	0.476332	0.7956271	0.6496308	0.6806203	0.648701	0.6947308	0.8888888	0.5764424	0.7496029	0.6640826	0.8546447	0.5559868	0.7200816	0.7114475	0.6924499	0.6840454	0.6665407	0.6999176	0.8451376	0.5417722	0.8562269	0.5854527	0.7359938	0.7249662	0.7387764	0.5397852	0.709142	0.7100819	0.7219158	0.7085632	0.6790802	0.7488309	0.6751502	0.7223989	0.7369876	0.7020398	0.8066434	0.6976702	0.6878253	0.7181981	0.7986091	0.5663972	0.4953255	0.7884213	0.6740043	0.7015195	0.7301117	0.6849507	0.7888039	0.6852533	0.5312035	0.8464541	0.7133498	0.6824955	0.7173746	0.7014025	0.5712699	0.6800721	0.7434242	0.6752233	0.7237337	0.6869997	0.6661761	0.7023208	0.8702996	0.5604849	0.7183217	0.7367917	0.4625883	0.7804725	0.7328232	0.6841431	0.430269	0.8340361	0.7468732	0.66192	0.6899624	0.686673	0.7277614	0.6606828	0.6862631	0.7129536	0.7646773	0.6976963	0.6480759	0.673718	0.7308649	0.6953381	0.4271459	0.8150048	0.7209231	0.7090962	0.44789	0.8101525	0.6978835	0.6887957	0.7248579	0.6770522	0.8778211	0.5574343	0.7229523	0.6986061	0.4460075	0.8333046	0.3841379	0.8193015	0.4734416	0.8021645	0.8922341	0.569558	0.7210183	0.684283	0.649852	0.6989775	0.7747375	0.7059696	0.7078149	0.7078639	0.452081	0.8143989
707	solcap_snp_c1_14956	GOOD	chr01	0.8338585	0.9557092	0.7013489	0.8713387	0.9413144	0.6987318	0.9991291	0.7003027	0.5882544	0.8666415	0.9967667	0.6920664	0.6938983	0.8727491	1.072465	0.6750621	0.998251	0.6896252	0.9161693	0.6265551	0.9816535	0.7176106	0.9003379	0.6920959	0.9253908	0.6980897	0.9319748	0.6912457	0.6159526	0.8540067	0.621151	0.8250803	0.7609106	0.8823724	1.027509	0.6871516	1.003333	0.6751242	0.9750636	0.6687737	0.9337867	0.7159594	0.6130667	0.9022994	1.140259	0.4944454	0.5923191	0.8587571	0.6512367	0.8661242	1.010971	0.6437321	1.153407	0.5070857	0.7850631	0.8793696	0.9905825	0.651866	0.9553704	0.7047886	0.9148031	0.6940028	1.203668	0.4614504	1.031339	0.7107463	1.043728	0.6786761	1.02997	0.7013054	0.6485081	0.8718005	1.098435	0.4458671	0.9319823	0.6795204	0.6405942	0.8950443	0.6715639	0.8883584	0.7211099	0.8417732	0.93233	0.7081776	0.7390242	0.8635726	0.6566973	0.8784705	0.6526441	0.8627785	0.7860002	0.8837535	1.090472	0.766138	0.007773568	0.01296048	0.946923	0.6765213	1.008407	0.6660786	0.6543789	0.8168638	1.04171	0.6919074	0.9486284	0.7191367	1.03623	0.7082736	0.9469116	0.6996283	0.9660852	0.7153458	1.03733	0.6885962	0.7379065	0.8567125	1.027181	0.7178858	0.9884142	0.7012691	0.9332783	0.7095526	0.9400668	0.7093564	0.9858639	0.7058477	0.6350438	0.8863431	0.9364342	0.7062135	1.126226	0.4928403	0.7489836	0.8688641	0.6034606	0.8675121	1.060094	0.7013572	1.012029	0.6571153	0.6083236	0.8411987	1.025202	0.7141313	1.047921	0.6948739	0.6450024	0.8534155	1.076256	0.4699696	0.6286404	0.8658103	0.6940763	0.9622996	0.970461	0.7170479	0.620398	0.8794842	1.197313	0.4437076	0.9417434	0.6653618	1.171241	0.4372545	0.8486375	0.5871106	1.252581	0.4816425	0.9545872	0.7079941	0.9468433	0.6802322	0.9183742	0.6793212	0.5872071	0.8284609	0.6232724	0.8648593	0.6342013	0.8583592	0.7683491	0.8748817	0.6769242	0.8225286	0.7007497	0.9155688	1.092052	0.4571873	0.7789803	0.8904491	0.8874566	0.6532369	0.8997887	0.678178	0.7630137	0.9303882	0.6212921	0.8579979	0.6937978	0.8419222	0.9712464	0.7029583	0.7374108	0.8818991	0.6321172	0.8871922	0.741386	0.8635148	0.6308669	0.8610215	1.155853	0.4655681	1.225581	0.4900344	1.16592	0.4795845	1.174969	0.4700877	0.730961	0.8453566	1.082481	0.7354019	0.7229066	0.861508	0.6581131	0.8309057	0.714766	0.8921874	0.7090706	0.8274664	1.194056	0.4708004	1.014832	0.7135718	0.7044648	0.8630459	0.9993436	0.7079856	0.9639001	0.6789635	0.9822233	0.6857875	1.000339	0.6678014	1.018106	0.6978726	1.004552	0.6649847	0.9845715	0.6763164	0.6997512	0.819194	0.6439658	0.8801878	0.7396131	0.8422118	1.095062	0.4862328	0.6496669	0.9016109	1.00725	0.6448652	0.9551615	0.6709459	1.022927	0.6801939	0.6820306	0.9103141	0.9912852	0.7027436	0.7365594	0.8868762	0.9470019	0.670617	1.207857	0.4233307	1.169348	0.4588451	0.6621201	0.9127733	1.253674	0.480694	1.013905	0.6863319	0.9840856	0.6788305	1.217606	0.4722342	0.6496934	0.8849827	0.9909827	0.7210276	0.9801682	0.696002	0.6696288	0.919202	1.012024	0.6642566	0.6351615	0.8862737	0.6258651	0.9153296	1.004372	0.7342734	0.9178563	0.6692823	0.9798454	0.6840039	1.205992	0.4721317	0.7186595	0.8590026	0.7197616	0.9130003	0.635553	0.8735951	1.140128	0.4657161	1.327137	0.01804473
708	solcap_snp_c1_14959	GOOD	chr08	0.891861	0.07568168	0.8889217	0.09933411	0.9073122	0.1088853	0.9084676	0.08829448	0.8711023	0.09263803	0.7790654	0.07260366	0.9042268	0.09751454	0.8084633	0.0598111	0.8708812	0.07349099	0.8789086	0.08218451	0.9041309	0.09014726	0.844119	0.08921935	0.8552364	0.1003211	0.8749967	0.07476372	0.8859701	0.1045527	0.8524868	0.07569057	0.8722976	0.07346573	0.8622462	0.07421529	0.8260235	0.0633421	0.867664	0.07427479	0.8493596	0.09643929	0.8843942	0.07955188	0.887704	0.08068645	0.9194717	0.0749502	0.8589546	0.09006558	0.8512676	0.09531529	0.8816863	0.08640555	0.8924313	0.09168152	0.8989969	0.08865857	0.8554136	0.09511056	0.8587599	0.09570825	0.8136477	0.08998642	0.8243043	0.07992069	0.8085132	0.06932791	0.8797734	0.06252956	0.9990672	0.1138529	1.297015	0.1285591	0.866368	0.09074393	0.8998812	0.1124057	0.9041531	0.08151304	0.8822369	0.06777183	0.8794764	0.08906004	0.8859808	0.07285664	0.8325788	0.08793569	0.8392979	0.07427987	0.8555121	0.06689467	0.7116634	0.08093049	0.9628751	0.1047193	0.8424473	0.08215443	0.79671	0.08374845	0.899317	0.09391406	0.8358136	0.0912656	0.8914968	0.0703703	0.82259	0.0680595	0.9014528	0.08455329	0.8785738	0.09655631	0.8597285	0.07162884	0.8161647	0.06596398	0.8652012	0.0696151	0.8644484	0.0672342	0.8601367	0.08855998	0.8667436	0.07911385	0.8909547	0.08561159	0.882348	0.09166972	0.8965337	0.08352149	0.9000744	0.1030838	0.8262671	0.07574846	0.8990431	0.09618185	0.8415743	0.07323442	0.8426912	0.07113249	0.8831329	0.09768939	0.8108689	0.06450896	0.9147925	0.07469075	0.910898	0.07961068	0.8584358	0.08800705	0.8428026	0.112347	0.8217797	0.07896075	0.8825035	0.07288782	0.8649501	0.08369289	0.8247062	0.0702689	0.9421672	0.1199307	0.747104	0.06702647	0.8573696	0.08022922	0.8475132	0.08353654	0.8931283	0.08259765	0.8759833	0.09716962	0.9002989	0.09981072	0.8569074	0.0922329	0.8418562	0.09399851	0.905155	0.0866693	0.8283021	0.07212547	0.8736516	0.08141673	0.8227012	0.0783131	0.8621045	0.08756704	0.8220554	0.06879926	0.8715912	0.1187497	0.8709605	0.08935579	0.8362607	0.0677089	0.8218005	0.08800393	0.8351942	0.07490589	0.836164	0.0744959	0.8301091	0.0638902	0.9048399	0.08856268	0.7981952	0.06759553	0.8884006	0.08505201	0.8823897	0.08267318	0.7949184	0.07727387	0.8461679	0.07891179	0.8382578	0.08864137	0.8146829	0.07035962	0.7687671	0.07581146	0.8537475	0.08302705	0.8435906	0.07496818	0.8497778	0.08003305	0.8855525	0.07669929	0.8621663	0.06985239	0.8643272	0.0700279	0.8006509	0.09539665	0.8506448	0.08400965	0.8430314	0.08213134	0.8107589	0.06626511	0.9068777	0.09368493	0.8363788	0.05432077	0.8350806	0.07779682	0.8538494	0.08798364	0.8355216	0.05569788	0.8747994	0.07993755	0.8266732	0.06269687	0.7854615	0.07727171	0.8941959	0.0870785	0.8176228	0.08167838	0.8475804	0.07904574	0.8638881	0.07192072	0.8063164	0.08020139	0.8250103	0.07307179	0.8417445	0.07586901	0.8696125	0.08134074	0.8668894	0.06715304	0.8340644	0.06544769	0.8469837	0.0825368	0.8083418	0.06932061	0.8675058	0.08296743	0.8477033	0.08606026	0.8824382	0.07330409	0.8788105	0.05690822	0.7929165	0.07267535	0.8718228	0.07109192	0.8581516	0.06118061	0.9049076	0.08531548	0.8516894	0.07434309	0.7966037	0.07973394	0.8442743	0.06035079	0.8707684	0.07407121	0.8075475	0.06750472	0.8481539	0.09064946	0.8457162	0.06436974	0.8297979	0.08434889	0.8475105	0.07549334	0.8427478	0.08008017	0.8128586	0.08704306
709	solcap_snp_c1_14969	GOOD	chr09	1.016774	0.6259831	0.9397675	0.5566519	1.163124	0.1822198	1.170434	0.1336981	0.9345843	0.5567394	0.9242275	0.5730172	1.130944	0.1170338	1.119797	0.177331	1.142693	0.1729017	0.9468878	0.5434828	0.9622312	0.5768709	0.9183318	0.564249	1.096378	0.1338206	1.10152	0.1237423	1.106266	0.1293228	1.125202	0.1241218	1.088627	0.1701417	1.112009	0.1462319	0.9532967	0.5814192	1.105579	0.1711307	0.9180976	0.5878243	0.9435989	0.5808268	1.115947	0.1182479	1.081685	0.1331493	0.9351441	0.5614929	0.9499546	0.5479795	1.14938	0.1398315	0.9748414	0.6347703	1.000605	0.5977827	1.076292	0.1118227	1.093412	0.1277152	1.118952	0.1704049	0.9697555	0.5921107	1.152674	0.1597467	0.9677253	0.60289	0.9215447	0.4156429	1.019028	0.5933601	1.118242	0.1324112	1.162446	0.1280289	0.8946422	0.5565429	0.9511592	0.5760548	1.126517	0.1144131	0.982744	0.5593545	0.9346959	0.5727729	0.9527771	0.5896832	1.132197	0.1526933	1.284816	0.1525439	0.9727016	0.588997	1.068056	0.1161111	1.095985	0.192056	0.9177464	0.5388793	0.9406803	0.5877235	1.120805	0.1138405	0.9404965	0.5958254	0.973791	0.566828	1.088492	0.1431276	1.121557	0.1710759	0.9073824	0.5874962	1.149773	0.1693916	1.124882	0.1640263	0.9736986	0.5876424	1.097106	0.1293027	1.059671	0.3516215	0.9548953	0.5895031	0.8952274	0.5451002	1.089184	0.1281915	0.9022723	0.5509486	0.9563115	0.5806268	0.9832307	0.5982751	1.142562	0.1532017	1.117957	0.116862	0.9492128	0.5912152	0.9603024	0.6059441	0.9480904	0.5542739	0.9485685	0.5487972	1.103133	0.1115785	0.9998183	0.6333767	1.170482	0.1909182	1.11245	0.1140176	1.083438	0.1551622	1.119911	0.1162084	1.177686	0.1007281	1.142952	0.1215879	1.155623	0.1661151	0.9479997	0.56803	1.114282	0.1258445	1.105512	0.115552	0.9539086	0.553226	0.969423	0.5310878	0.9814255	0.5198256	1.137298	0.1659851	1.113635	0.1077592	0.9600031	0.5743449	0.9152839	0.5379368	1.171294	0.1520918	1.055171	0.1274272	0.8932295	0.5068927	1.01894	0.6078153	0.9385461	0.5466517	1.111373	0.1133829	1.115576	0.1585324	1.109309	0.1610067	1.05904	0.1576753	1.123361	0.160056	0.9227846	0.5902508	1.101707	0.1590706	1.15448	0.1834082	0.9153123	0.5968369	1.118402	0.1627726	0.919724	0.5674711	0.9683915	0.6423425	1.12039	0.1868671	0.9323651	0.539283	0.9081804	0.5734748	0.9270049	0.5993857	1.093416	0.165357	1.106517	0.1622075	0.9241306	0.5861679	1.133329	0.1651835	1.105416	0.1647522	0.9340194	0.5893843	1.099544	0.1776425	0.8149403	0.612714	0.9168603	0.5538065	1.139685	0.149154	1.092391	0.144297	0.9197905	0.5413412	0.9281234	0.5887582	1.053197	0.1080844	1.089215	0.1471678	0.9347629	0.552898	0.9227815	0.5516528	1.084659	0.1658937	1.09597	0.1871839	1.107801	0.1648963	1.116451	0.1771022	1.122363	0.1615966	0.9037461	0.5442763	0.918416	0.5539225	0.9066997	0.5782356	0.9931663	0.5590402	1.093433	0.1564021	1.119552	0.1531861	1.124156	0.1492405	1.135406	0.1484235	0.9184785	0.5914425	0.9125927	0.5564598	1.114727	0.164988	1.118943	0.1501373	0.9036205	0.5604668	1.126068	0.1609875	1.107508	0.1552287	1.101194	0.1184272	1.085868	0.1549693	1.1053	0.1636416	0.9009565	0.5591896	1.09024	0.1347982	0.933299	0.5763052	1.107537	0.1646392	1.061223	0.1611344
710	solcap_snp_c1_14973	GOOD	chr03	0.5838473	0.7835816	0.6605653	0.821779	1.020166	0.5363942	1.142507	0.4702122	0.6804948	0.8648643	0.5453942	0.7986732	1.007387	0.6914428	0.846578	0.6392047	0.8921793	0.6472278	1.190597	0.4897642	1.273438	0.5535986	1.021283	0.7405379	0.9896122	0.7051393	0.6794819	0.8640839	0.6737674	0.8634938	0.9868103	0.6690719	0.8344589	0.6362304	0.5300785	0.7791397	1.101555	0.443279	0.59048	0.7741083	1.0155	0.7256603	1.270937	0.5210389	0.705986	0.9154765	0.9966453	0.6846068	0.943503	0.6719489	1.07563	0.6575503	1.199835	0.5087264	0.6475314	0.8668784	0.8833436	0.6545255	1.006721	0.7171624	1.063278	0.7623951	0.8308297	0.6178388	1.039332	0.4459966	0.8744802	0.6588799	0.8570571	0.6257492	1.6341	0.8159379	1.238681	0.5011354	0.6645107	0.8432604	0.7015777	0.9013905	0.5632908	0.7779501	1.077518	0.4618311	0.7290897	0.8696802	0.8867667	0.6512886	1.070131	0.4575675	0.8946823	0.6318487	1.010746	0.4366885	1.310859	0.6213907	1.109988	0.8071947	0.9527367	0.6842154	0.5728958	0.8245043	0.6831154	0.8655125	0.8334989	0.6414859	1.015351	0.7544502	0.8344926	0.6275806	0.7042949	0.908523	0.9862979	0.7217622	0.5510926	0.7937199	0.5707735	0.8291556	0.8806878	0.6510758	0.8299698	0.6245726	1.010907	0.6941897	1.207656	0.4941357	1.177173	0.5916452	1.037488	0.7044616	1.160473	0.5174201	0.6827977	0.8865675	0.5442185	0.8097156	0.98291	0.7341399	1.002882	0.4446252	1.047361	0.4241432	0.6622049	0.8612851	0.9945522	0.4512509	0.8611614	0.632439	0.645656	0.8568467	0.9712889	0.6823101	1.012095	0.7235084	0.8079628	0.6445267	1.089504	0.5324906	0.9852462	0.6985059	0.8269193	0.6235821	1.079567	0.7427952	1.079943	0.6760011	1.066323	0.670392	0.5607392	0.8030832	1.014346	0.6973267	0.9912671	0.6669513	0.993902	0.6934794	1.111253	0.721889	1.310653	0.4748319	1.210645	0.483445	1.049358	0.4125714	1.243736	0.4886421	0.8635818	0.6243306	1.013587	0.7292942	1.052687	0.4087658	0.6669525	0.8659232	1.032638	0.7049446	1.094665	0.4186127	1.014048	0.6704485	1.040754	0.7178977	0.5907965	0.7972553	0.876098	0.6694715	0.6271656	0.8218417	1.049721	0.4707296	0.9305789	0.6808001	0.8774677	0.6766684	0.5326316	0.7810941	0.8574424	0.6251526	0.8831026	0.6609055	1.046409	0.457914	0.8503801	0.685113	1.068779	0.5089751	1.258056	0.5241147	1.117003	0.4645631	0.8446893	0.6697774	0.8163618	0.6466525	1.061473	0.4709851	0.8823546	0.6841629	1.094931	0.4640912	0.5784699	0.8208753	0.5965819	0.8270852	0.8552426	0.6841128	0.5709642	0.81806	0.8815092	0.6582583	0.5966793	0.7984821	1.0971	0.4564761	1.095523	0.4384686	0.8363183	0.6465307	1.23982	0.5314065	0.8425825	0.6506784	0.856391	0.6189713	0.8623938	0.6301157	0.5743389	0.7830749	0.5926532	0.7898913	0.5991817	0.8298607	0.8989266	0.6445306	1.064877	0.4679381	1.075934	0.4531378	1.044299	0.4557664	0.03014354	0.9398078	0.8631003	0.6538518	0.8888125	0.6653986	1.113608	0.4511468	0.8968051	0.6419745	1.131253	0.4551834	1.019721	0.4754452	1.053718	0.4598289	1.110308	0.489434	0.5550219	0.7828984	0.8488396	0.6051099	1.018721	0.4223292	1.093045	0.4878396	0.7148854	0.8717085	0.8428219	0.6611388	0.5275744	0.7880327	1.053229	0.4494941	0.8289371	0.6389154	0.8796815	0.6554223	1.080779	0.4840211	0.5547311	0.8039161
711	solcap_snp_c1_14975	GOOD	chr03	0.516839	0.8742384	0.4003027	0.7642282	0.8270599	0.5416961	0.8992174	0.49317	0.4074512	0.7748388	0.4094214	0.8250567	0.6379064	0.6268352	0.6971601	0.6935347	0.6791723	0.6684201	0.8040445	0.4485674	0.8468875	0.4678094	0.6500691	0.6716248	0.6323882	0.6750794	0.4029607	0.7647101	0.4112841	0.7810938	0.6319183	0.6443557	0.6463899	0.6773529	0.4010651	0.8203133	0.8594828	0.4678273	0.4408145	0.8397951	0.6497859	0.6594855	0.8362539	0.4594768	0.3860652	0.7905615	0.6489572	0.6470714	0.6411492	0.6632724	0.7090346	0.5885077	0.8538394	0.4763609	0.4294529	0.8507285	0.6513011	0.6348255	0.6521237	0.6404774	0.6188276	0.6149977	0.6790988	0.6686423	0.845796	0.4734806	0.7012057	0.7005319	0.6823876	0.6479145	1.016655	0.4952541	1.045346	0.5186311	0.4039254	0.7574411	0.4067945	0.7887721	0.4114348	0.8078219	0.8519857	0.4751976	0.4261527	0.7966877	0.6923069	0.6517098	0.8392782	0.4827262	0.6954887	0.6834508	0.8981895	0.4621107	0.7965859	0.535894	0.8102746	0.819017	0.6578408	0.6493838	0.401565	0.8264691	0.3850079	0.7781021	0.6790775	0.6687816	0.6721824	0.677202	0.6741835	0.677541	0.4161347	0.7817144	0.650004	0.6535835	0.4116447	0.7982077	0.3955489	0.8283813	0.6835412	0.6776098	0.6595594	0.6536935	0.6322894	0.6467317	0.8175685	0.4566262	0.7711272	0.550719	0.6880493	0.6784985	0.807695	0.4761221	0.4102118	0.7976198	0.3937021	0.8225152	0.6302766	0.6353823	0.865093	0.4947218	0.9166621	0.477825	0.4224859	0.8013808	0.908908	0.4634661	0.6953521	0.7053108	0.3940173	0.7844257	0.649731	0.6377474	0.6570427	0.6108255	0.6818469	0.6888033	0.8591359	0.5181307	0.6315761	0.6503927	0.6474702	0.6453797	0.6678897	0.6668612	0.6776166	0.6099497	0.623741	0.6068509	0.4118535	0.8722735	0.6478404	0.6538473	0.6310298	0.6125373	0.6192936	0.5930611	0.6265886	0.6076972	0.8249512	0.4261742	0.7974353	0.4233557	0.9024615	0.4646087	0.8219839	0.4390143	0.6904734	0.686396	0.628566	0.6005247	0.8932361	0.4552402	0.4092558	0.7628021	0.6013015	0.5951799	0.8902981	0.4743662	0.6049305	0.6127378	0.6634968	0.6316711	0.44625	0.8131523	0.6539706	0.6931288	0.4171515	0.8263397	0.8597465	0.4545498	0.6777483	0.6712102	0.6909451	0.6824695	0.3920557	0.8115653	0.6660009	0.6692615	0.6469095	0.6645704	0.8305833	0.4746138	0.6834423	0.7113007	0.8480241	0.5120292	0.7947745	0.4388407	0.8337671	0.475817	0.6418267	0.6852185	0.6636423	0.725195	0.8595368	0.4714589	0.6219271	0.6651446	0.8501147	0.4626545	0.3948142	0.8148648	0.3792896	0.795377	0.66284	0.6724423	0.4116143	0.8057301	0.6307324	0.6438025	0.3997191	0.7906809	0.8660468	0.4619474	0.809104	0.4160503	0.6878991	0.6824526	0.8304346	0.4311287	0.6328295	0.6601987	0.6464999	0.6415396	0.632242	0.6515329	0.3746985	0.8011051	0.4281507	0.8114927	0.392417	0.8227825	0.6512846	0.6547365	0.7999258	0.4814794	0.8774718	0.458158	0.8079207	0.4677591	0.01529793	0.996401	0.6108152	0.6669009	0.6327808	0.6892572	0.8368288	0.4436813	0.6171528	0.6496584	0.8432993	0.437944	0.8389903	0.4852877	0.8358756	0.4579456	0.8485699	0.471222	0.3857187	0.7941374	0.6311956	0.6385236	0.8654698	0.4580414	0.8434657	0.4700484	0.4034078	0.7891689	0.6523176	0.659406	0.4017889	0.831355	0.8372458	0.4602691	0.6381289	0.6514674	0.6442003	0.6492871	0.8456975	0.4845452	0.4176149	0.8033974
712	solcap_snp_c1_14992	GOOD	chr10	0.3507387	0.3548203	0.491532	0.50598	0.1086267	0.6638623	0.008873248	0.6650253	0.4279143	0.4683145	0.4050739	0.3845004	0.2776449	0.6308744	0.2094164	0.5929369	0.440137	0.4221774	0.01654073	0.7534584	0.2351688	0.5749078	0.284054	0.6473327	0.4667173	0.5073241	0.2684468	0.6157386	0.2759656	0.6251377	0.01253245	0.7722338	0.2258769	0.5231943	0.3829483	0.3930014	0.23456	0.5440198	0.2406824	0.5659783	0.2591142	0.5991553	0.2542987	0.5931585	0.2501663	0.5810865	0.4507954	0.485817	0.01903542	0.713271	0.2657488	0.6269138	0.2832901	0.6265808	0.3351614	0.4759319	0.2416675	0.5496821	0.2801023	0.6083407	0.2667736	0.6216425	0.2298657	0.5635221	0.2412535	0.5340042	0.003632906	0.6311746	0.2271756	0.527703	0.2922425	0.5733593	0.2741549	0.5047493	0.2558755	0.5923482	0.2563434	0.6010519	0.2318176	0.5446984	0.4004777	0.3880122	0.2889397	0.6105396	0.3837555	0.4134999	0.2135716	0.512016	0.405419	0.4043635	0.004254595	0.5490349	0.4013324	0.4193263	0.3418171	0.6920853	0.266104	0.6054994	0.2133469	0.5427769	0.4237735	0.4583615	0.4037463	0.4121992	0.2583907	0.6284279	0.2283997	0.5343379	0.2720282	0.6519896	0.01602613	0.7387229	0.2285879	0.5367035	0.4014001	0.4179479	0.002477019	0.5977831	0.2121365	0.5257898	0.261504	0.6328458	0.245372	0.5861875	0.24858	0.6314852	0.259606	0.5979728	0.01573122	0.7393793	0.01174459	0.7520915	0.3927705	0.4076343	0.272414	0.6085085	0.1863586	0.4845963	0.2156916	0.5196853	0.2618228	0.6069594	0.2134314	0.5033907	0.1965874	0.5115876	0.2537838	0.6079373	0.008587525	0.7562516	0.01383686	0.7391601	0.2418331	0.5769675	0.001885186	0.6645259	0.2542576	0.6194302	0.004074555	0.6185344	0.2704293	0.627913	0.2724073	0.5896415	0.426515	0.4604812	0.006624433	0.6068637	0.2729354	0.5924767	0.427565	0.4868437	0.00933225	0.7545251	0.2496544	0.5887715	0.2015359	0.6268601	0.4335551	0.4700772	0.2342179	0.5266251	0.2703863	0.6265366	0.2150847	0.5032214	0.001414225	0.7137872	0.2166673	0.5381407	0.2883982	0.6502348	0.2948216	0.6208495	0.318431	0.3617046	0.00724056	0.7530044	0.007577747	0.7753668	0.000686514	0.6921421	0.221872	0.5666241	0.2364499	0.58797	0.2159273	0.5647634	0.2547035	0.5776047	0.2088166	0.5443115	0.001135758	0.7193043	0.2613799	0.6067178	0.2319374	0.5725646	0.2267573	0.5511755	0.005762276	0.7284561	0.002700652	0.6780146	0.2755238	0.6368836	0.4211794	0.462018	0.2332115	0.5773022	0.2194419	0.5446329	0.2426403	0.5821727	0.00413632	0.6785149	0.4026613	0.4273425	0.2472332	0.5817409	0.3584718	0.41605	0.4161915	0.4167078	0.238795	0.5586437	0.003488856	0.6648493	0.2365281	0.5424716	0.2438425	0.569232	0.2240936	0.5290942	0.003094587	0.6762353	0.003773599	0.7645884	0.000848763	0.6830869	0.4305533	0.446271	0.001317693	0.6716219	0.2227304	0.5236851	0.2561915	0.4536996	0.006693345	0.693926	0.2388473	0.4496434	0.007951298	0.6468412	0.001802657	0.6118057	0.3829652	0.4063363	0.233215	0.5609075	0.2382077	0.5480634	0.228879	0.5653163	0.2121741	0.5571055	0.2336544	0.5503394	0.2219118	0.5527909	0.2154899	0.5344576	0.2286242	0.5500729	0.2372116	0.5661719	0.4030627	0.4147375	0.00489454	0.7043331	0.2422886	0.5459566	0.2168218	0.5231493	0.2627596	0.6150336	0.2320867	0.5544235	0.4243933	0.4311047	0.2191414	0.5339897	0.2207513	0.51832	0.2284907	0.5414854	0.421601	0.4420433	0.4219858	0.4118773
713	solcap_snp_c1_15006	GOOD	chr04	0.6670514	1.136391	0.5104195	1.055396	0.01724563	1.216577	0.01159388	1.186569	0.4572399	1.071261	0.4505467	1.054848	0.4583468	1.035541	0	1.232811	0.002655009	1.224679	0.004814701	1.233649	0.5016227	1.080131	0.000838992	1.183925	0.4500756	1.076573	0.01208712	1.24455	0.009651519	1.244004	0.4607226	0.9928257	0.4305942	1.012529	0.4321269	1.069144	0.002212364	1.182736	0.5154719	0.9164034	0.01147909	1.227795	0.4743082	1.099476	0.4630431	1.065175	0.5031761	0.9951019	0.000769745	1.253319	0.004082729	1.263344	0.01043661	1.270179	0.4787118	1.127211	0.4207217	1.069053	0.4864008	1.041722	0.4678971	1.069503	0.003585968	1.209417	0.4834187	1.002318	0.491519	1.010987	5.54E-05	1.269194	0.3192735	0.9919109	0.001651764	0.9814014	0	1.209753	0.4796653	1.047698	0.4592726	1.021347	0.4489707	0.996088	0.4951469	1.073269	0.004049306	1.249194	0.002336723	1.234725	0.4984294	1.011285	0.000102271	1.257052	0	1.251786	0.006542916	0.9270034	0.002934434	1.210975	0.4491932	1.046333	0.4830234	1.044191	0.00246323	1.254683	0.4821717	1.092963	0.4870127	1.056718	0.4963346	1.031013	0.4733517	1.070175	0.001093416	1.232475	0.4628919	1.075655	0.468547	1.070589	0.4552794	1.049776	0.4604576	1.021736	0.002643528	1.215817	0.4819081	1.089404	0.4862098	1.030879	0.001025721	1.227661	0.4660112	1.042752	0.4406624	1.047721	0.007625855	1.222931	0	1.255981	0.4681478	1.052244	0.4834258	1.06763	0.002638156	1.247795	0.000517545	1.232308	0.00376344	1.251747	0.003597143	1.279086	0.00472588	1.231455	0.4416559	1.009597	0.04190109	1.181329	0	1.203315	0.4340494	0.9922243	0	1.292013	0	1.285315	0.001541119	1.210895	0.001573945	1.278386	0.004158399	1.249951	0	1.233574	0.4844423	1.056422	0.01670778	1.275405	0.000628462	1.194993	0.5382664	1.028901	0.4659924	1.028689	0.006757533	1.186836	0.004936287	1.236469	0.5027515	1.028965	0.4813863	1.087264	0.507691	1.021125	2.46E-05	1.198089	0.000948359	1.365207	0.007491867	1.207214	0.004881375	1.232532	0.4559919	1.074685	0.002995454	1.212605	0	1.170602	0.002679723	1.186811	0.007470168	1.23266	0.48617	0.9651405	0	1.242159	0.001043165	1.229832	0.4808408	1.000389	0.4554094	1.029261	0.01976157	1.243494	0.4477279	1.012566	0.4984448	0.9960219	0.002214575	1.199118	0	1.180761	0.4290097	1.060933	0.484422	1.054343	0	1.185777	0.4270615	1.01647	0.002567356	1.212502	0.4489986	1.043814	0.006786265	1.196192	0.007294992	1.210003	0.00190481	1.249075	0	1.21128	0.4599333	0.9969198	0.4366505	1.028232	0.4559148	1.055577	0.006622153	1.297109	0.4298406	1.013805	0.4341126	1.015307	0.4453279	0.9939256	0.4444092	1.063962	0.4645949	1.028071	0.4477068	1.039281	0.001015041	1.231825	0.4440527	0.9965768	0.7303908	0.8513993	0.4216475	1.013449	0.001764825	1.203629	0.4273419	1.062756	0.4280764	1.018196	0.003440446	1.224037	0.4399037	1.036231	0.4427134	1.04555	0.02347567	1.213456	0.00613011	1.243027	0.4431527	1.040059	0.4223391	1.033136	0	1.221124	0	1.257717	0.4496106	1.093579	0.002058243	1.271166	0	1.224031	0	1.174731	0.000662818	1.233737	0.4233562	0.9836653	0.4826759	1.100833	0.006757856	1.184202	0.4535586	1.014543
714	solcap_snp_c1_15012	GOOD	chr04	1.043488	0.865809	0.8740363	0.703857	1.160491	0.1972769	1.28801	0.004202316	0.9552546	0.6728225	1.178273	0.4672319	1.099638	0.4583493	0.8887016	0.8067416	1.337065	0.001936008	1.078525	0.5409369	1.137539	0.4988745	1.070584	0.5760595	1.037501	0.4894699	1.243838	0.009620976	1.042531	0.5524309	0.8192157	0.7004586	0.8840193	0.7734935	1.158288	0.421769	1.054054	0.5578228	0.693041	0.873234	1.272089	0.01542782	1.111975	0.4828829	0.827475	0.7530932	0.9647878	0.52889	1.054979	0.5581576	1.184316	0.4576162	1.299338	0.01431146	0.9700043	0.8033624	1.166119	0.4304243	0.8652866	0.7353948	1.157557	0.4918027	1.08009	0.5725422	0.9281376	0.7774743	0.8931433	0.7491598	1.128654	0.6029192	0.6255847	0.5164785	1.318052	0.001146815	1.274344	0.01160208	1.103675	0.4680074	0.9475532	0.7560112	0.8843318	0.7282228	1.073317	0.4688522	1.059596	0.5419247	1.276038	0.005720617	0.9149243	0.7374031	1.128948	0.5774397	1.169076	0.5625272	0.9157119	0.4738033	1.072402	0.5410242	0.8696859	0.7523051	1.090506	0.4352671	1.083624	0.5724111	1.141577	0.4866531	0.9041083	0.785044	1.110711	0.4719227	1.137882	0.474605	1.098443	0.568077	0.8789767	0.7233613	1.179482	0.4586302	1.131626	0.4244863	1.102576	0.4638674	1.018282	0.5341734	0.8501058	0.7433882	1.114422	0.499439	1.030618	0.5580052	1.075389	0.4737457	0.9062822	0.7346543	1.046329	0.5254864	1.112008	0.5796925	1.146178	0.441949	1.087936	0.4802867	1.353421	0.002481368	1.116126	0.5881683	1.289469	0.004830937	1.084595	0.5415727	1.076571	0.5562203	0.9501941	0.7737585	1.271423	0.1077039	1.047035	0.5414053	1.164153	0.4496842	1.077657	0.5399389	0.7673187	0.3574298	1.026481	0.498232	1.364128	0.003649226	1.086263	0.588431	1.056671	0.5416545	1.060014	0.4556912	1.012441	0.5033945	1.074022	0.5640007	1.119427	0.4411133	0.900793	0.7350948	1.270179	0.006705232	1.322399	0.005151549	1.098025	0.4725232	1.24421	0.4461678	0.8390604	0.7322758	1.049216	0.5145466	1.385547	0.01040957	1.054214	0.5368217	1.289328	0.00334806	0.8587445	0.7435186	1.057602	0.5778869	1.072814	0.5533735	1.048199	0.5603303	1.309805	0.008476138	0.8833288	0.7483442	1.277907	0.004551779	1.298985	0.00416225	0.8489653	0.7340905	1.130916	0.4755591	1.102135	0.621103	1.101708	0.4531384	1.126039	0.4975733	1.253828	0.006877672	1.03831	0.5549147	1.153756	0.4487815	0.8791027	0.7457665	1.078857	0.5871301	1.106402	0.4239425	1.295571	0.004675149	0.8919806	0.7391176	1.262884	0.04419298	1.064439	0.5587139	1.240419	0.01585037	1.275781	0.001111514	1.116841	0.4346978	1.127643	0.4171953	1.134083	0.456778	1.246318	0.007109418	0.8736672	0.7241957	1.110955	0.4385516	0.8634479	0.7445934	0.9043994	0.7220136	0.9337151	0.7547337	0.8769275	0.723415	1.313022	0.004686187	0.8847805	0.7490186	0.9721657	0.6424549	1.167053	0.420485	1.336186	0.008167292	1.137932	0.4618703	1.114219	0.4506412	1.044825	0.5353602	1.141528	0.4193352	1.181589	0.4362408	1.326123	0.05036746	1.30508	0.01177583	0.8781938	0.7448626	1.081233	0.4269258	1.05518	0.5393143	1.065878	0.5240366	0.840345	0.7549902	1.270846	0.00968912	1.064599	0.5633574	1.046482	0.5392951	1.041155	0.5502976	0.8959254	0.754063	1.143897	0.4545098	0.04024906	1.220224	0.6286559	0.9037591
715	solcap_snp_c1_15031	GOOD	chr08	0.3217145	0.7703403	0.3484611	0.8672183	0.3393535	0.9335877	0.3675945	1.08467	0.3378551	0.8318278	0.2961332	0.9115373	0.5309212	0.822419	0.2599609	0.8914986	0.309748	0.9109064	0.06125811	0.9843045	0.0596536	1.032253	0.05044344	0.9824823	0.5589772	0.737313	0.3402073	0.8680529	0.3320749	0.8854545	0.05124086	0.9781872	0.2624254	0.8852581	0.2807414	0.8983517	0.2966276	0.8811015	0.04127632	1.060146	0.5357656	0.77025	0.334308	0.9412962	0.05684281	0.9851192	0.5160158	0.8243027	0.3097225	0.9184465	0.05176417	0.9991872	0.5480447	0.7437184	0.2486809	0.8625881	0.266683	0.9184703	0.3614142	0.9157692	0.05369038	1.02542	0.2762336	0.9406466	0.02999827	1.05096	0.2494428	0.8401308	0.4563982	0.7668352	0.5606653	1.082383	0.1099885	1.351791	0.3435284	0.8500381	0.3588256	0.9239717	0.04142587	1.048189	0.2761972	0.9008768	0.3487501	0.8891206	0.2788818	0.8716957	0.4872789	0.7371241	0.2923251	0.8959646	0.02714197	1.046712	0.3500889	0.8976386	0.3148205	0.941992	0.3313962	0.857208	0.03111029	0.9473742	0.3476978	0.9231783	0.2910058	0.9497796	0.06886978	1.009341	0.4479511	0.7611176	0.3618558	0.8623533	0.3607455	0.9175809	0.03090203	1.002366	0.2766061	0.9084636	0.2667626	0.9358255	0.2747007	0.8789674	0.5524294	0.8405306	0.3300699	0.8973962	0.3323967	0.9725084	0.5574147	0.7824807	0.371681	0.9188393	0.551264	0.7483601	0.2629052	0.9192908	0.3333073	0.8864283	0.4574185	0.8506635	0.2873122	0.9507891	0.3244123	0.8758771	0.02947116	1.053238	0.4327042	0.8002076	0.3247689	0.886682	0.3685656	0.837696	0.03580233	0.9236292	0.2928011	0.8593268	0.2739292	0.8621911	0.5348449	0.7073803	0.0271946	0.9950754	0.3846394	0.8005438	0.339608	0.8556303	0.3225157	0.8255705	0.2559629	0.9000649	0.3538038	0.844911	0.3291457	0.8263113	0.3519522	0.8339174	0.3601812	0.8648607	0.3261071	0.8266404	0.3407603	0.8000842	0.4591651	0.7819986	0.354448	0.8957075	0.2710819	0.8888189	0.5689933	0.6336145	0.3002908	0.9546018	0.05633062	1.02164	0.344994	0.8279443	0.02479623	1.026163	0.05357525	1.011357	0.3522203	0.8387931	0.2795623	0.8706546	0.2656754	0.8448078	0.2721172	0.8678486	0.4662176	0.7608856	0.05000307	1.023615	0.4565292	0.7470889	0.2915999	0.8918437	0.4709747	0.7847151	0.4774839	0.779884	0.2752928	0.850416	0.4296432	0.7853973	0.2675354	0.8420291	0.3483791	0.8321198	0.03720587	1.004026	0.2671051	0.887368	0.2424031	0.8875734	0.4554141	0.7744644	0.4592405	0.7647101	0.271385	0.8393287	0.4908168	0.7592468	0.2734282	0.840677	0.2877054	0.9516857	0.2896535	0.850278	0.262894	0.848083	0.279842	0.8670127	0.03226311	0.9995034	0.2623744	0.8833723	0.0287095	0.9742531	0.03968788	0.9221764	0.43244	0.8305902	0.3037846	0.8137524	0.279854	0.9178242	0.05396358	0.9874817	0.04382594	1.015144	0.2619101	0.84973	0.2771706	0.9285604	0.03860794	1.011078	0.4478613	0.7955588	0.4370661	0.7426538	0.2928052	0.8622608	0.2662276	0.8342269	0.2583624	0.90394	0.2533843	0.8472644	0.2724379	0.8697269	0.4569836	0.7102039	0.298178	0.8876756	0.03641013	1.020704	0.280899	0.9088047	0.2639227	0.9688721	0.2758039	0.8803151	0.03631112	1.062889	0.252326	0.8815609	0.05001617	1.002498	0.03205067	1.044973	0.4607557	0.7634616	0.2756088	0.870616	0.4617842	0.7623649	0.2584041	0.91308	0.2794626	0.9325919	0.03307445	1.033566
716	solcap_snp_c1_15033	GOOD	chr12	0.5816996	1.261343	0.639001	1.108474	1.270424	0.6480196	1.348842	0.4511179	0.9307923	1.018	1.150118	0.9494322	1.244455	0.7560049	1.173537	0.8167197	1.177872	0.8974543	0.9235517	0.9873101	0.986497	0.9933565	1.205499	0.8657094	0.9689502	1.002272	1.008195	0.9797711	0.9624866	0.9839028	0.974031	0.9744497	1.214839	0.7943504	0.8512957	1.083579	0.8603108	0.9759879	1.155424	0.7582399	0.9640673	1.031797	1.25065	0.9299734	1.012468	1.030839	1.228604	0.7562353	0.9290082	1.070159	1.005223	0.9836767	1.203877	0.8601007	0.6795453	1.207762	1.250391	0.7738112	1.241146	0.7584342	1.258047	0.8610902	0.8643071	0.955996	0.8806494	1.073102	1.166206	0.8498546	1.229048	0.7953476	0.8542424	0.7583188	1.361311	1.325975	1.198964	0.8141052	1.240585	0.7808666	1.258916	0.7805138	1.155032	0.8590395	1.186881	0.8283941	1.148077	0.838373	1.116006	0.8624538	1.127086	0.86546	1.148515	0.9430947	0.725198	0.6882267	1.033411	0.6415733	1.167141	0.8077918	0.9575656	1.041158	0.9672661	0.9576972	0.8515353	1.094611	1.274182	0.785372	1.136572	0.8882897	1.02418	0.9838383	1.037864	1.026387	1.149264	0.8878452	0.5672061	1.214052	0.9841924	1.031041	1.211137	0.7830021	0.9859346	0.9896271	1.193458	0.8381985	1.016935	0.9811076	1.204918	0.8642384	1.248827	0.7867497	1.26249	0.7926278	0.5447274	1.223272	0.9242294	1.001007	0.8586278	1.099512	0.907036	0.9979029	1.010422	0.9768639	0.9082798	1.068549	1.206418	0.9107035	0.9560237	0.9701664	0.9870567	0.9743611	1.476317	0.5658602	0.9055679	1.013335	1.470442	0.62569	1.255917	0.8562611	1.116955	0.8287939	1.009271	1.086456	0.9484329	0.5955544	0.9607915	0.969529	1.25655	0.8059645	0.9939429	1.036699	1.225493	0.8274053	1.238269	0.8509839	1.33049	0.7579159	1.224826	0.7961528	0.9995421	0.9225956	1.129439	0.8803766	1.199416	0.8770008	1.170327	0.8998274	1.151437	0.8102046	1.121829	0.8858194	1.237324	0.757098	1.272449	0.7536917	0.968249	1.081568	0.9553741	0.9872198	1.017077	0.9301306	0.9585433	0.9887103	1.015588	1.051494	0.9302171	1.027625	0.9652382	1.010213	1.175836	0.8513377	1.179583	0.843704	1.275074	0.8441396	0.9020778	0.9818408	1.164384	0.8544965	0.9158676	0.990207	1.211641	0.9223166	1.18802	0.8730069	0.961275	0.9353751	1.004051	1.013777	1.202084	0.7694469	1.239324	0.805028	1.197275	0.7627007	1.235859	0.7875539	0.982025	1.03205	1.238216	0.7748377	1.14872	0.8352854	1.162459	0.9173764	0.952632	0.9749915	1.221137	0.7926317	1.19296	0.8204038	1.123987	0.8103735	1.246751	0.7366542	1.148071	0.8809837	1.015862	0.9836175	0.9508911	0.982585	0.9351223	1.024894	1.177332	0.8568512	1.139209	0.8136852	1.15961	0.8904606	0.9587859	0.9911883	0.9369973	0.9818762	1.163748	0.8434136	0.8772122	1.040829	1.134033	0.8554788	0.9515054	1.067973	0.9543642	1.011542	1.192203	0.8919728	1.183578	0.8590122	0.8836369	1.024338	0.9623595	0.988337	0.9406546	1.040554	0.9617648	1.040964	0.9364955	0.9974365	0.8850678	1.057983	1.124874	0.854324	1.2214	0.7917665	0.9707388	1.055288	0.979107	1.042205	1.208474	0.7915434	0.8515147	1.073122	1.205263	0.733146	1.134917	0.8644953	0.926595	1.03636	0.5413806	1.275028	0.5355172	1.247534
717	solcap_snp_c1_15034	GOOD	chr12	1.013669	0.5307433	0.8294943	0.484966	0.2412758	0.9685032	0.008574175	0.9871294	0.6991992	0.6331645	0.6368431	0.806428	0.4636089	0.8126605	0.5496268	0.8460227	0.6179289	0.8020599	0.6913556	0.6310027	0.7300161	0.6899315	0.5165024	0.8411245	0.6498393	0.6973429	0.6967889	0.6736512	0.6529562	0.6622624	0.6751879	0.6471645	0.531933	0.8566684	0.8549349	0.634237	0.7215259	0.6453159	0.4975286	0.8124396	0.7008741	0.7089335	0.554507	0.8242638	0.6998582	0.7117319	0.4524557	0.8111125	0.7181616	0.6601794	0.6932493	0.6961314	0.5207719	0.785264	0.9367199	0.5610512	0.5221893	0.8641851	0.4560427	0.7937133	0.5249426	0.8107582	0.7536628	0.6717591	0.8278784	0.6661718	0.5993343	0.8602579	0.5154916	0.8638971	0.5801519	0.5922185	0.709433	0.6363295	0.5132446	0.8235565	0.4674711	0.8253	0.5256639	0.8560735	0.6025852	0.789483	0.5127656	0.7907867	0.588834	0.8076696	0.5915115	0.8209571	0.5944638	0.796905	0.6549523	0.861315	0.7625223	0.699637	0.4733857	0.7656612	0.5028372	0.8062851	0.8226199	0.7037042	0.7149336	0.6765274	0.8369667	0.6592031	0.4430365	0.7999575	0.6347884	0.8216142	0.6892475	0.6817897	0.685535	0.6869451	0.6059293	0.792514	0.9186716	0.46709	0.778558	0.6946954	0.5130594	0.8671387	0.695162	0.663076	0.5006038	0.806205	0.6712607	0.7204922	0.5265298	0.8016759	0.4539894	0.8142579	0.4488366	0.8162923	0.9149973	0.4358442	0.7290049	0.662671	0.8310319	0.6579943	0.7603249	0.6888198	0.7099891	0.6775346	0.8137217	0.6682909	0.6187112	0.832765	0.713716	0.6554981	0.6381637	0.6701623	0.02468923	0.9832667	0.8291744	0.7137343	0.1142941	0.9956272	0.488034	0.8246902	0.604638	0.8162869	0.6675605	0.6387759	0.5500261	0.8617722	0.684871	0.6512799	0.5108781	0.8804842	0.6916251	0.6848534	0.45874	0.7841193	0.4507502	0.7729081	0.3856011	0.7780212	0.4615351	0.7838625	0.6283315	0.6363947	0.6339787	0.8030413	0.4752111	0.8043466	0.645974	0.8241282	0.4739264	0.7562708	0.6260164	0.8017555	0.4112662	0.8128932	0.3832417	0.8068254	0.8614513	0.7514879	0.6668568	0.6545947	0.640152	0.6762626	0.7366861	0.6984078	0.7578403	0.6892036	0.7972324	0.6660748	0.7626313	0.6733873	0.5942503	0.8414415	0.565291	0.8061765	0.4996158	0.8409254	0.7317036	0.6659039	0.5731951	0.7945888	0.7673782	0.6912501	0.5963234	0.8548257	0.5750324	0.8236114	0.6473743	0.6670925	0.7243018	0.6878943	0.5009429	0.8575679	0.5221965	0.8811056	0.5062446	0.8180544	0.4813378	0.8675727	0.7934644	0.6859989	0.4779668	0.8606724	0.5437275	0.7981408	0.6023448	0.8100589	0.7383076	0.676049	0.5568144	0.8446951	0.5866941	0.8089793	0.5785779	0.7921674	0.4885354	0.8135477	0.5891307	0.7947423	0.6669379	0.6737817	0.8021621	0.6747423	0.7758718	0.6479185	0.5757452	0.7893724	0.5825537	0.7925119	0.6054531	0.817728	0.7555917	0.6866022	0.735705	0.6929893	0.5691442	0.8019131	0.8082926	0.6351305	0.5821837	0.7758367	0.7804462	0.6644462	0.7543933	0.6831548	0.5877986	0.8329252	0.5775134	0.8001306	0.8098859	0.6736326	0.7495326	0.6453871	0.7772081	0.6868243	0.7766308	0.6991215	0.7755456	0.6693859	0.7796302	0.6353149	0.5951869	0.7787597	0.5171304	0.8626193	0.7635738	0.7049713	0.6733766	0.6557698	0.5011835	0.8135365	0.8390658	0.6553031	0.4930029	0.8397533	0.5787008	0.8182068	0.7178543	0.6486201	0.9195644	0.450144	0.9306172	0.4265543
718	solcap_snp_c1_1504	GOOD	chr02	0.4990877	0.5924548	0.4430522	0.6367782	0.7399986	0.5184614	0.5950066	0.5289928	0.6105869	0.5144491	0.6408873	0.5625476	0.3584223	0.6893467	0.4411411	0.6425368	0.4077359	0.6760091	0.3639065	0.6183318	0.6074815	0.5562329	0.6259869	0.5302864	0.5833825	0.5246237	0	0.7832204	0.3360519	0.7460404	0.3591832	0.6074224	0.6863966	0.5231845	0.4249405	0.6153027	0.6692948	0.5281706	0.4362895	0.6509671	0.3864793	0.7412938	0.3436644	0.6779959	0.5900893	0.4524484	0.6091592	0.4624861	0.5807955	0.5331108	0.4475322	0.5607948	0.6430659	0.4242972	0.432752	0.6914682	0.6544618	0.5271394	0.6245689	0.530944	0.6475149	0.5377665	0.4149089	0.6953403	0.6690965	0.5426899	0	0.8395383	0.8279193	0.3550807	0.4404989	0.5094746	0.006900134	0.00562506	0.3972908	0.5995187	0.3831482	0.6958234	0.6843536	0.4477421	0.4430728	0.6289024	0.616264	0.540886	0.435876	0.6928235	0.3970362	0.689282	0.8266937	0.3451572	0.6327576	0.4386742	0.5032528	0.4313489	0.7268901	0.3222177	0.3752226	0.680163	0.3766783	0.6981392	0.3626671	0.6799657	0.8541227	0.3427763	0.6016293	0.5185843	0.74032	0.4574079	0.3922789	0.6147792	0.6093343	0.4767975	0.6912613	0.4463978	0.4366671	0.6517103	0.357955	0.7157661	0.6070179	0.5080004	0.6288671	0.4467201	0.6343012	0.4550749	0.527966	0.5727282	0.7800934	0.3453628	0.7709747	0.3575981	0.3661203	0.6726565	0.4460131	0.6490965	0.3681232	0.6288693	0.415004	0.6142695	0.38434	0.6683999	0.5802727	0.5265852	0.3893894	0.6698654	0.687821	0.5148787	0.766028	0.2170464	0.4029641	0.6024604	0.5868134	0.5183871	0.6651989	0.5358859	0.7039524	0.5679895	0.61586	0.5258951	0.8463689	0.3238762	0.4081895	0.6096198	0.4472596	0.6675031	0.6297551	0.4407347	0.3692437	0.7363238	0.4003247	0.670166	0.6206283	0.5351709	0.3685004	0.6491161	0.6371569	0.4719979	0.6018553	0.5255811	0.4774628	0.4196483	0.6715849	0.471468	0	0.843102	0.9063693	0.2246646	0.4088868	0.6122025	0.383435	0.6945475	0.6202268	0.4489363	0.3754962	0.6534016	0.00117433	0.8164973	0.6467133	0.4497505	0.4026418	0.6309293	0.840269	0.3953642	0.3788899	0.739133	0.8530301	0.2353552	0.4220529	0.6803889	0.4437689	0.7192083	0.4415482	0.7163319	0.3883788	0.7327936	0.6910505	0.5319691	0.4187003	0.6471438	0.6223215	0.5189915	0.6750957	0.5894408	0.6683502	0.5570413	0.62773	0.5258772	0.000578172	0.8812094	0.8559097	0.2147331	0.7029721	0.4589895	0.4439962	0.6613046	0.6896192	0.4643152	0.7427138	0.4696546	0.4056796	0.6944203	0.8214741	0.3637344	0.664079	0.5353838	0.4339185	0.7020682	0.717711	0.4895351	0.4647859	0.6720692	0.7036612	0.4630234	0.4521686	0.6539233	0.4764407	0.663737	0.3713665	0.7093905	0.6902326	0.5446342	0.6443572	0.5164421	0	0.8723894	0.8648374	0.2387969	0.6848806	0.5677184	0.8294061	0.3905084	0.4546556	0.6874646	0.6190168	0.5171937	0.4133779	0.6238881	0.3473162	0.6694329	0.3738821	0.7116998	0.7187865	0.47594	0.8392279	0.3717867	0.7159021	0.566357	0.453485	0.6786624	0.6492807	0.517355	0.7992983	0.4443126	0.3959254	0.7356278	0.9307064	0.05913663	0.6937537	0.4576687	0	0.8369867	0.3755733	0.6441493	0.6941417	0.5574281	0.7781032	0.3464135	0.6656837	0.5536939	0.8369635	0.3658542	0.3805599	0.7385938	0.3587154	0.70905	0.4390999	0.7301301	0.8671522	0.345942	0.6983653	0.4977168
719	solcap_snp_c1_15041	GOOD	greater than two hits	0.04514978	1.42471	0.0370559	1.240275	0.06129145	1.283257	0.03337388	1.253044	0.02301834	1.248163	0.04306476	1.401313	0.03540608	1.240795	0.03582652	1.326944	0.03812626	1.307201	0.0295353	1.262315	0.02296505	1.290901	0.02437565	1.210128	0.02779338	1.218621	0.02373108	1.197263	0.02640012	1.234241	0.02390279	1.209626	0.03762782	1.321983	0.02929239	1.384761	0.03254297	1.244773	0.03416327	1.320724	0.02896223	1.261132	0.02911769	1.30316	0.03123704	1.270704	0.01988524	1.172201	0.02514905	1.262564	0.02076408	1.272358	0.03908583	1.268635	0.02967481	1.378087	0.03403243	1.302149	0.03426144	1.237114	0.03692224	1.305241	0.03745523	1.311874	0.04495569	1.337749	0.02829679	1.304627	0.02994131	1.32279	0.02720182	1.811556	0.02410204	1.008643	0.03205296	1.264461	0.03056349	1.259532	0.04285719	1.300186	0.03331365	1.300724	0.02999686	1.22823	0.02648755	1.306424	0.03105628	1.310756	0.04012508	1.329387	0.03160436	1.351311	0.04739066	1.276252	0.01542739	0.01694264	0.02856962	1.252078	0.03417408	1.36502	0.02660895	1.278547	0.03772664	1.340696	0.03096118	1.266034	0.04007949	1.325342	0.02228641	1.237207	0.0288068	1.24867	0.03164634	1.31492	0.0315772	1.295619	0.03570752	1.347478	0.03112243	1.305222	0.02338787	1.251717	0.03354773	1.283598	0.03007332	1.316003	0.02647246	1.242272	0.03428805	1.222325	0.02710605	1.232774	0.03088456	1.349671	0.02429344	1.208758	0.02537436	1.356975	0.03182487	1.268768	0.0270766	1.263621	0.03971288	1.344412	0.0357936	1.374132	0.0297361	1.241546	0.01586032	1.189934	0.03744049	1.265205	0.04240379	1.270454	0.03290189	1.342077	0.03535071	1.251015	0.0300419	1.321887	0.03409699	1.293274	0.04346883	1.272331	0.02332642	1.216555	0.02919442	1.355914	0.02140035	1.243235	0.02347907	1.260881	0.03846104	1.229646	0.03970747	1.237882	0.02957451	1.247708	0.0317477	1.264981	0.02840292	1.326003	0.02435454	1.221342	0.03758457	1.344144	0.02063629	1.204059	0.03228429	1.33446	0.02724517	1.216691	0.0304243	1.212819	0.02182516	1.413346	0.02239649	1.208968	0.01505136	1.206678	0.02841147	1.324139	0.02573656	1.298608	0.03009891	1.283983	0.02737966	1.321364	0.03821887	1.331071	0.03160698	1.278134	0.03365815	1.301574	0.03576312	1.29691	0.03034769	1.250674	0.02866722	1.335781	0.03601901	1.342253	0.03227592	1.275366	0.02302954	1.208249	0.02975175	1.350391	0.03213831	1.321551	0.02765541	1.345783	0.03672842	1.296687	0.03696821	1.309364	0.03853097	1.332479	0.03770503	1.301889	0.02472632	1.297762	0.02775234	1.325811	0.02761931	1.259383	0.03759002	1.317628	0.03117889	1.303294	0.03629309	1.287666	0.02931395	1.325143	0.03783482	1.30388	0.02024356	1.249367	0.03392974	1.315695	0.03270195	1.33164	0.03371828	1.269216	0.02173988	1.33398	0.03379501	1.333558	0.03416082	1.330935	0.02754	1.293759	0.03474171	1.33608	0.02831154	1.314662	0.0302967	1.349793	0.03611637	1.298273	0.03329542	1.324952	0.03135944	1.320809	0.03225872	1.297053	0.02707348	1.268483	0.02542398	1.322177	0.03469699	1.41802	0.04135745	1.335805	0.03610469	1.359136	0.02799299	1.287529	0.03154602	1.290431	0.03411457	1.346825	0.03695799	1.33578	0.02699773	1.230619	0.03149214	1.324289	0.03792865	1.33959	0.03203426	1.317355	0.03084322	1.339286	0.0333937	1.292632	0.03854803	1.321256	0.244531	1.203123
720	solcap_snp_c1_15042	GOOD	chr04	0.6572376	0.06157672	0.6800319	0.07228205	0.7476901	0.4030232	0.7806904	0.3528769	0.6908266	0.3509669	0.5118223	0.3435357	0.4365359	0.4481399	0.5325149	0.3565152	0.7268756	0.1140414	0.7767835	0.09480968	0.8135094	0.1381692	0.7699275	0.1200303	0.4300555	0.477136	0.76613	0.1113953	0.8018777	0.09578598	0.7624699	0.09877874	0.6784328	0.3556594	0.66839	0.08016896	0.7280533	0.09224021	0.6157959	0.09040024	0.7645137	0.1346395	0.4234778	0.4700359	0.6234335	0.4066052	0.4153252	0.4609742	0.6044087	0.4004988	0.8213705	0.1010674	0.5819303	0.4102792	0.5593308	0.1404798	0.6290529	0.08585771	0.6450323	0.4287172	0.8090388	0.1260001	0.5517958	0.3580828	0.5584173	0.368066	0.7810887	0.09603457	0.6769578	0.08654146	0.8080626	0.5109319	0.9727961	0.1371247	0.7493224	0.09975269	0.4726778	0.4831221	0.5117413	0.3611442	0.7273298	0.09674824	0.44824	0.4472212	0.6112404	0.3753704	0.6207768	0.0713123	0.3777823	0.389229	0.5472877	0.3411553	0.9380602	0.1401188	0.8457119	0.1519392	0.8052414	0.09905023	0.4972221	0.3457119	0.6104639	0.3899939	0.6562914	0.1042244	0.7644067	0.1383145	0.7022948	0.1238544	0.7692848	0.126647	0.4387548	0.4663884	0.7138016	0.09785394	0.6313258	0.08427162	0.5978909	0.08928705	0.3422529	0.3719183	0.7944463	0.1211316	0.7888117	0.116603	0.6860664	0.3729982	0.4370475	0.4558483	0.7159877	0.3941175	0.4187849	0.4412085	0.6161977	0.08654895	0.7715659	0.1147157	0.6931436	0.06845933	0.6165338	0.06261384	0.6060241	0.4061109	0.7135812	0.1016393	0.6705758	0.3248042	0.7999699	0.09421744	0.7628658	0.1334087	0.02663023	0.786813	0.6577308	0.1190289	0.7292157	0.3763211	0.6046345	0.406642	0.5459121	0.3650958	0.7909972	0.1190679	0.4556749	0.2640701	0.7768791	0.09492011	0.7252518	0.08912965	0.8034589	0.1364984	0.7771949	0.1280666	0.4329731	0.4347783	0.6293026	0.4194131	0.6717897	0.09210675	0.4190765	0.4160274	0.6918395	0.08298952	0.7539356	0.3684488	0.565635	0.3765107	0.7227567	0.1199621	0.786723	0.07788154	0.7829997	0.115278	0.808841	0.1216194	0.5038325	0.3386283	0.8997999	0.1220174	0.8112229	0.09850018	0.5969954	0.3935336	0.7460545	0.1086551	0.5725412	0.4038616	0.5155806	0.3774418	0.7373616	0.1248149	0.7851242	0.1221928	0.6759893	0.1010598	0.7323713	0.1062005	0.7437271	0.09933186	0.5590463	0.3710612	0.7813456	0.1376944	0.8625622	0.14821	0.6126193	0.404162	0.6382108	0.4394921	0.7360353	0.102331	0.5419579	0.3886445	0.7221054	0.1135101	0.5651927	0.4093773	0.3836069	0.4207113	0.5396032	0.3720668	0.7365978	0.09970827	0.6088153	0.4011433	0.7738878	0.1210289	0.7551552	0.1048909	0.7661522	0.1017835	0.7176282	0.09170373	0.7204723	0.08577627	0.6555985	0.111966	0.7991035	0.1153956	0.7518408	0.1054701	0.6875046	0.09358361	0.5828805	0.3898255	0.728731	0.09691318	0.7287819	0.1332764	0.5892572	0.4175544	0.815185	0.1138516	0.6225096	0.3462268	0.669925	0.08935665	0.6568463	0.08659621	0.5384752	0.3885801	0.584029	0.4024787	0.7402508	0.1082743	0.7125826	0.3605085	0.3632844	0.4056038	0.7255016	0.08619692	0.5685302	0.394861	0.5851328	0.4017122	0.5892054	0.4017402	0.7147458	0.09240521	0.5341266	0.369429	0.6525382	0.07950946	0.764338	0.1219137	0.7865394	0.3753418	0.7244872	0.1053458	0.5319661	0.3831253	0.5596681	0.377471	0.5417868	0.3525124	0.7292727	0.1148785	0.32932	0.6426106	0.2990561	0.6586257
721	solcap_snp_c1_15043	GOOD	chr08	0.02606463	0.444667	0.02011135	0.6252182	0.04625525	0.5620957	0.007315976	0.4374252	0.02590234	0.6085454	0.0127529	0.4735244	0.02573563	0.5905073	0.0154972	0.4799178	0.01804095	0.50593	0.002042778	0.5964471	0.01180931	0.5143511	0.01064552	0.6007051	0.02001894	0.5973755	0.0143944	0.6117554	0.02486023	0.5972058	0.01972623	0.6072328	0.02019517	0.5331596	0.0175456	0.5197916	0.01629699	0.5012918	0.0114661	0.5446939	0.02301758	0.5618808	0.02023244	0.5630496	0.02108061	0.6159847	0.02171021	0.5925446	0.02186126	0.604632	0.01103299	0.634817	0.0307607	0.5497974	0.007660889	0.5417761	0.01521059	0.5326602	0.00618751	0.5760361	0.00953631	0.5933467	0.01715269	0.5272241	0.0120097	0.4941679	0.01176558	0.5089202	0.01318639	0.4939853	0.09627818	0.5002775	0.01680584	0.5803211	0.02757428	0.5947367	0.01447177	0.5404885	0.0230839	0.5491655	0.01440659	0.5695369	0.01939373	0.5738273	0.01578282	0.4960772	0.008290684	0.4872946	0.01855913	0.5353408	0.01385167	0.4756441	0.03007657	0.6356395	0.0497998	0.6508753	0.00940859	0.6210307	0.01978395	0.5454794	0.01551056	0.6030669	0.01305461	0.5375559	0.006757841	0.5493456	0.01627523	0.4713223	0.008998889	0.6026846	0.007435532	0.6003667	0.01920033	0.4740424	0.02034043	0.5536878	0.01032126	0.5075961	0.01314703	0.4971729	0.01694848	0.5932576	0.01114344	0.578852	0.1191335	0.5518894	0.02316232	0.5863576	0.002631234	0.5798428	0.02495041	0.6122991	0.01872273	0.567825	0.01633189	0.6170655	0.01159359	0.4194254	0.01614858	0.4543702	0.02520908	0.6298494	0.01127641	0.4765171	0.01904366	0.4925127	0.02004418	0.6123389	0.02822915	0.6020866	0.01210146	0.58423	0.01613072	0.5324578	0.007135361	0.5437201	0.01065799	0.6042979	0.0139859	0.5372897	0.02135594	0.560516	0.00651807	0.3670292	0.02148803	0.6218467	0.0195388	0.4719885	0.01474215	0.5848552	0.009647592	0.6017974	0.02566132	0.6119297	0.0331386	0.6046041	0.02695655	0.6071718	0.005535214	0.6407181	0.02047975	0.5317029	0.02036007	0.5709145	0.01368237	0.4904438	0.01594707	0.6226748	0.01541308	0.4520331	0.01802397	0.6100381	0.0126028	0.6038439	0.01140732	0.4379123	0.01754401	0.6338701	0.009116112	0.622573	0.01014946	0.5594372	0.0140016	0.5733864	0.01247652	0.537581	0.01128697	0.5538263	0.01112758	0.5704457	0.01590679	0.5949156	0.01947584	0.5544652	0.01677059	0.5859626	0.01483901	0.5462698	0.004590529	0.5539182	0.006537589	0.5365294	0.01149378	0.5839453	0.008182841	0.5953662	0.01981489	0.5530654	0.01456528	0.5628958	0.01361558	0.5432618	0.02296861	0.5424063	0.01627265	0.5477775	0.01787045	0.5690992	0.008503095	0.5842713	0.01793713	0.5778139	0.01695396	0.5453193	0.01166253	0.5577483	0.01688939	0.5877689	0.02172175	0.5774416	0.01382749	0.5732364	0.01699706	0.5699418	0.01342607	0.5514297	0.007222055	0.5319241	0.01562663	0.5970008	0.02111859	0.5829965	0.01999998	0.5576131	0.01424642	0.5466772	0.01924894	0.5303006	0.01561759	0.5270464	0.02127151	0.58329	0.02153755	0.5901163	0.01528307	0.5609848	0.01320949	0.5351573	0.02293636	0.5398744	0.01941959	0.5709429	0.01796628	0.5484383	0.019903	0.5547065	0.007193787	0.556716	0.01464035	0.5312958	0.01208913	0.5190413	0.01676864	0.545301	0.01378473	0.5548393	0.02302778	0.5706384	0.01827875	0.5386561	0.01662217	0.5381426	0.01369023	0.5245062	0.02465647	0.6046209	0.01112988	0.5512664	0.0131566	0.5282809	0.01059651	0.5503064	0.01203503	0.5008946	0.01271053	0.4786841	0.1407577	0.4470034	0.1356514	0.4400353
722	solcap_snp_c1_15044	GOOD	chr08	0.5399575	0.9761135	0.4837474	0.9135219	0.7668083	0.6881436	0.6885946	0.6948023	0.7296922	0.7428257	0.4327672	0.8976529	0.7386558	0.7328803	0.7177508	0.7188444	0.9149864	0.5012246	0.4749201	0.9089749	0.949136	0.5538379	0.7302859	0.7663608	0.70955	0.7710189	0.7254056	0.7654647	0.7081239	0.7337692	0.4585969	0.9597904	0.7016314	0.7069388	0.4325817	0.8877465	0.4574754	0.8867722	0.4564786	0.8850076	0.4728616	0.9855018	0.7252166	0.7323323	0.4530332	0.9488387	0.7277076	0.7481608	0.4411211	0.9311051	0.3575089	1.022602	0.7481758	0.7581625	0.4091093	0.953382	0.6891692	0.683582	0.7053311	0.762706	0.4418483	0.8712667	0.7023463	0.7421016	0.4403628	0.8973374	0.4359158	0.9100189	0.4396374	0.8906574	0.7738287	0.5103372	0.09871237	1.505238	0.0379554	1.141643	0.4954462	0.9523477	0.7281184	0.7108006	0.03364457	1.077545	0.9163891	0.5245684	0.715338	0.7052334	0.7081474	0.6907871	0.4353027	0.8897865	0.693476	0.7084292	0.0805981	1.157722	0.7928256	0.4523228	0.4803636	0.9210666	0.4179066	0.864776	0.4404185	0.9152873	0.4539431	0.8967388	0.7333689	0.7579263	0.4040134	0.8522212	0.4961248	0.9854777	0.4545621	0.9257753	0.7135304	0.7018882	0.4320924	0.9054303	0.8236221	0.6281742	0.4236787	0.8985524	0.7195149	0.7419951	0.9258484	0.5172051	0.9403473	0.5975511	0.7664701	0.7577345	0.04982407	1.116759	0.7070871	0.7355641	0.4371786	0.9328055	0.7192516	0.7527024	0.6702079	0.6967609	0.723762	0.7026942	0.04129757	1.118976	0.4427821	0.832273	0.5535101	0.8330539	0.4657321	0.9145026	0.4782091	0.9372771	0.05265271	1.128147	0.8672845	0.5100592	0.6852131	0.7534339	0.7264315	0.7598726	0.6534928	0.6834134	0.4945669	0.8086816	0.7992559	0.7496905	0.04484395	1.137623	0.4079633	0.8534494	0.7159537	0.747629	0.5002112	0.936755	0.920658	0.5239421	0.7605175	0.7553545	0.4560861	0.9282586	0.03255501	1.176656	0.415286	0.8698882	0.7306132	0.7590697	0.4577318	0.8948463	0.7183311	0.7534971	0.4436159	0.8844259	0.4542706	0.9330855	0.9168813	0.5386428	0.7236443	0.7109919	0.7390036	0.7304232	0.7405856	0.7204955	0.4207718	0.8815481	0.4076936	0.9059762	0.04458607	1.064333	0.6691169	0.7062385	0.4308352	0.9103332	0.4418803	0.9096705	0.4253677	0.9278485	0.7016714	0.7251173	0.6935167	0.7206257	0.4078268	0.8918227	0.6867811	0.7886247	0.416347	0.9040208	0.4545336	0.9591115	0.6798211	0.7121285	0.6610044	0.7049924	0.3900557	0.8866363	0.7069248	0.729358	0.6633689	0.6979956	0.6858545	0.6929647	0.4326383	0.9142757	0.05138097	1.063524	0.670974	0.8616666	0.4027184	0.8617164	0.4476843	0.9208486	0.7152742	0.7299792	0.6874802	0.6822182	0.433401	0.8985133	0.7313341	0.7398966	0.8115056	0.5834044	0.6348765	0.7937638	0.4249587	0.899909	0.414564	0.8981897	0.4073308	0.904597	0.4361224	0.917447	0.4469681	0.9357253	0.6958932	0.7531007	0.4078378	0.8976881	0.4272906	0.8964858	0.388707	0.8761883	0.8338454	0.4699019	0.4105215	0.8835167	0.4060543	0.9015881	0.6789129	0.7133951	0.878638	0.4826427	0.6872781	0.7125347	0.4148641	0.9295338	0.4361419	0.8930204	0.05003723	1.083541	0.391934	0.9526859	0.6964328	0.7129769	0.4240244	0.9037349	0.438154	0.9489977	0.4593572	0.9435975	0.4247023	0.8903638	0.6695297	0.6974078	0.88336	0.4741796	0.6548258	0.6813113	0.4702074	0.9153782	0.9497919	0.5034891	0.738611	0.6896806
723	solcap_snp_c1_15045	GOOD	chr08	0.9549595	0.4928601	0.8581947	0.5549543	0.8377413	0.5564426	0.8206565	0.4727977	0.8598543	0.5128019	0.7717016	0.4317372	0.8100914	0.5367668	0.6936139	0.6640453	0.6935185	0.6761864	0.9223879	0	0.7819611	0.7536574	0.844836	0.5292121	0.6942201	0.746121	0.7386878	0.7281962	0.8451607	0.5247136	0.8742585	0.5228081	0.7144207	0.6888295	0.9101894	0	0.9187579	0	0.9467922	0.000969044	0.8695849	0.5518852	0.7284841	0.7340705	0.8812284	0.5081043	0.8287492	0.5326831	0.8376091	0.5406193	0.8551956	0.3881817	0.8146646	0.5244864	0.8578632	0.4869173	0.8136123	0.4506679	0.6946783	0.7473309	0.9516026	0.0022864	0.8775379	0.4572118	0.8240297	0.4831687	0.9298191	0	0.806428	0.4543499	0.6378536	0.6444314	0.9298906	0.001532777	0.9592038	0.003080783	0.9371605	0	0.842194	0.4726599	0.9072506	0	0.7376401	0.7696351	0.7165964	0.7032412	0.7155478	0.6977291	0.8726321	0.5196877	0.7923495	0.4482945	0.9759967	0.01836748	0.8104155	0.001174505	0.9436992	0.005760052	0.9217275	0	0.9201954	0.002382647	0.9401047	0	0.857281	0.5326001	0.8044681	0.4935791	0.951189	0.009573394	0.8784552	0.5390861	0.785589	0.4805077	0.8582467	0.4660861	0.8157997	0.6657295	0.8367948	0.4506671	0.7053338	0.7034893	0.7050176	0.7208909	0.6921269	0.7792752	0.859834	0.5321865	0.9311168	0	0.742551	0.7781888	0.8782536	0.4417038	0.8831813	0.5204499	0.6769754	0.6759601	0.7153444	0.7092983	0.9387971	0	0.8883323	0	0.841608	0.5594742	0.930235	0.000170069	0.8991885	0.005846605	0.9546552	0.01208279	0.7251535	0.6333744	0.8800513	0.4567578	0.8717076	0.5341753	0.8105758	0.443788	0.6810406	0.5609648	0.8785401	0.3999246	1.004146	0	0.8389748	0.4430258	0.8789184	0.5529513	0.9822498	0	0.7954633	0.7882065	0.7625411	0.7424558	0.8884777	0.5273665	0.928448	0	0.9109268	0	0.7803407	0.7390445	0.9017588	0	0.7471677	0.7474577	0.8468375	0.4334109	0.9499843	0.008248718	0.7348175	0.7451287	0.8225656	0.4314731	0.8376295	0.5374269	0.8609971	0.5212029	0.9182834	0	0.8040591	0.4924774	0.9289058	0.002589847	0.8661408	0.4620745	0.8878158	0.519344	0.8521006	0.4992289	0.8417053	0.4706898	0.7078913	0.6808726	0.7743136	0.7392868	0.8093245	0.4641878	0.8333464	0.4566646	0.8496653	0.4917831	0.8599755	0.5644413	0.8686162	0.4772024	0.8353782	0.4496766	0.8202823	0.4909017	0.8375025	0.4968619	0.8823999	0.4722021	0.849779	0.4470413	0.9464425	0	0.9457962	0.0137485	0.8335741	0.670099	0.9582712	0	0.840705	0.4758701	0.7499689	0.746985	0.8206761	0.4630229	0.9077377	0	0.8747787	0.4965799	0.8061444	0.5841583	0.9113558	0.4538206	0.8243322	0.4827195	0.8890451	0.4747645	0.8937242	0.0119369	0.8283741	0.4877407	0.9157268	0	0.7331903	0.738038	0.8185957	0.4584331	0.9072495	0.002387801	0.8389579	0.4334269	0.7679993	0.6977888	0.9186317	0	0.7878079	0.4919032	0.7107724	0.6852099	0.7469229	0.6836426	0.8445681	0.4579884	0.8116339	0.4250757	0.9169958	0	0.9038051	0	0.9918177	0	0.7407253	0.6782436	0.8999748	0	0.9426485	0	0.9429703	0.02040383	0.9401304	0	0.7149476	0.6626042	0.7494186	0.7091441	0.8002114	0.4449391	0.9504872	0	0.7082567	0.7307139	0.7338865	0.7233832
724	solcap_snp_c1_15046	GOOD	chr08	1.055201	0.5563387	1.016819	0.5313673	0.9945619	0.5258939	0.9133953	0.480706	1.013274	0.547711	0.8991358	0.4822834	1.026913	0.5626526	0.73652	0.7561516	0.7529241	0.7635415	1.170004	0.05792278	0.8109677	0.851189	0.998064	0.5727467	0.8188931	0.8005832	0.7866939	0.7820228	1.01311	0.5668301	0.9981077	0.5436245	0.7015881	0.7735543	1.159564	0.03814355	1.208766	0.04226232	1.123296	0.0361698	1.024693	0.6011913	0.7523971	0.8113024	0.969581	0.5669096	1.049003	0.5587776	0.987919	0.5921736	1.079176	0.485798	1.024246	0.5530224	0.9892744	0.5510293	0.9342831	0.5171992	0.7973732	0.8213558	1.270491	0.09291634	0.9959921	0.5235859	1.008753	0.5470867	1.225901	0.03749307	0.994869	0.5507192	0.8637412	0.5385816	1.74088	0.1399655	1.140023	0.06501619	1.215619	0.0606082	0.93717	0.5264114	1.125188	0.04486888	0.8267684	0.7812895	0.7853276	0.7500734	0.7829262	0.7501913	0.9723545	0.5114338	0.9459413	0.528969	1.370525	0.08123738	1.372945	1.320907	1.164142	0.07661415	1.150042	0.04980736	1.198316	0.06364746	1.11185	0.0386842	0.9686895	0.5565921	0.9253506	0.5264714	1.192014	0.07143386	1.000108	0.5516702	0.9921664	0.5343401	0.9858755	0.5108745	0.9197974	0.724065	0.9567752	0.531443	0.7953885	0.7747231	0.77165	0.7790323	1.080512	0.4666418	1.021906	0.5520399	1.197266	0.08132497	0.7382112	0.7768497	0.9788226	0.5149423	0.9966621	0.5405499	0.7670317	0.7429364	0.7864457	0.7975114	1.188438	0.07462056	1.123053	0.0416821	0.9394811	0.6378562	1.163677	0.05223266	1.193515	0.05791735	1.118341	0.06252863	0.702483	0.7713684	1.028596	0.58568	1.046683	0.5417103	0.9227632	0.5161915	0.7964102	0.5899814	1.085893	0.5251734	1.174216	0.05577503	0.9384549	0.5294319	1.030604	0.5753044	1.181848	0.0665075	0.8257586	0.7727793	0.4987887	0.5086153	1.047887	0.5146757	1.210662	0.05807671	1.147691	0.04691517	0.8188353	0.7899158	1.139517	0.04039464	0.8639031	0.7865674	1.029982	0.5432044	1.160278	0.07290451	0.7981167	0.754752	0.9015033	0.5038917	1.057731	0.554409	1.031102	0.5492392	1.158053	0.08884701	0.98881	0.568456	1.180183	0.0602845	0.9666348	0.5188273	1.029003	0.5879037	1.015566	0.5707973	0.9831657	0.5508426	0.8381354	0.7779109	0.8052589	0.7871781	1.025426	0.5345808	0.9633119	0.5514553	1.027832	0.5714074	0.9522828	0.5535155	0.995478	0.5802281	0.9263738	0.5451384	1.041477	0.5581214	1.054576	0.5821071	1.007722	0.5632413	0.9727987	0.5357503	1.202304	0.05943423	1.15105	0.08378332	0.9620272	0.7346507	1.189982	0.05720076	0.9840932	0.5175848	0.750024	0.7714359	0.9889019	0.5081055	1.18496	0.04781089	0.9416668	0.5622132	0.8749954	0.6161448	1.060417	0.4744069	0.9581904	0.5108214	0.9965242	0.5171507	1.226548	0.0727591	0.9300662	0.5420343	1.122902	0.04986112	0.7503335	0.7708684	0.9404342	0.4862179	1.159252	0.05013433	0.9578951	0.5013588	0.7334133	0.7689281	1.163714	0.04348227	1.018187	0.5282453	0.7555761	0.7390728	0.7157844	0.7136827	0.9682662	0.5043984	0.9619081	0.5319421	1.177271	0.04396626	1.119814	0.05594593	1.193606	0.05133542	0.7806278	0.8098866	1.091586	0.04567786	1.149832	0.04740917	1.143567	0.06131157	1.128582	0.04179153	0.7745305	0.7087612	0.7071539	0.7445531	0.9889246	0.5404911	1.175654	0.05028002	1.115309	0.04780638	1.078789	0.03767714
725	solcap_snp_c1_15048	GOOD	chr08	0.8639112	0.5007888	0.8937498	0.4879748	0.7145445	0.6619746	0.6949834	0.71992	0.7049454	0.6507571	0.8879381	0.4748611	0.7440385	0.6886644	0.7277709	0.696941	0.4580027	0.8288368	0.8735567	0.4651082	0.4655685	0.8519979	0.7079611	0.7075416	0.7070593	0.6972747	0.7549753	0.6747643	0.6832325	0.6680687	0.8753684	0.4561377	0.7021144	0.6962087	0.9443969	0.4709238	0.8737097	0.4673744	0.9046298	0.4694404	0.8803652	0.4970603	0.737425	0.7023868	0.8663113	0.4788513	0.7036319	0.6695429	0.8746182	0.4889393	0.9648378	0.3930314	0.7254251	0.689133	0.8755839	0.5006799	0.7280192	0.7028134	0.7006223	0.6440321	0.8474144	0.4751823	0.6738428	0.6820148	0.8900725	0.467092	0.9162816	0.4825301	0.8923954	0.4855769	0.6505772	0.7941443	1.256236	0.1042635	1.044641	0.0639298	0.9407046	0.4918859	0.7073135	0.656019	1.073794	0.0541323	0.4581995	0.8120254	0.6904765	0.6657899	0.6877063	0.6535127	0.8785291	0.4540248	0.7104011	0.6927301	1.133422	0.0642044	0.52136	0.8703533	0.8688213	0.4843544	0.9167537	0.4762646	0.9055943	0.4613005	0.8463832	0.4553609	0.708577	0.6772484	0.8742	0.4734226	0.8650804	0.5014339	0.9005359	0.4791568	0.7180948	0.687577	0.879705	0.4791709	0.6372584	0.7564992	0.8568099	0.4644532	0.7380322	0.6931528	0.5005965	0.8313125	0.5734599	0.7059193	0.73176	0.713348	0.9998785	0.06127451	0.7149601	0.6793821	0.8967828	0.4720229	0.7104874	0.6722978	0.7160845	0.6890703	0.7056307	0.6848807	1.047738	0.07530055	0.8789963	0.4721203	0.8459173	0.5556187	0.9185635	0.4659454	0.91293	0.4892194	1.038484	0.06383479	0.4655143	0.8272896	0.7376132	0.7044737	0.7226285	0.6796539	0.702723	0.6908881	0.8218943	0.5234591	0.7567663	0.6645863	1.074317	0.06491767	0.8670062	0.4450278	0.714959	0.680737	0.8869328	0.4801062	0.4739825	0.8666366	0.6961318	0.6272869	0.9159315	0.4412907	1.085738	0.04517933	0.9273946	0.4639407	0.7277171	0.6915183	0.915356	0.4838952	0.7196805	0.6405404	0.8834052	0.4474116	0.8749194	0.4912729	0.4872766	0.8478764	0.7015944	0.7060174	0.7131407	0.6555661	0.7214696	0.6554829	0.8868238	0.4838862	0.8331106	0.4732241	1.027755	0.07289499	0.6955201	0.6856062	0.8620295	0.4785195	0.8534297	0.4679031	0.8935335	0.4810401	0.6760352	0.6481795	0.694038	0.6695311	0.8872092	0.4728808	0.6700153	0.7051945	0.8723161	0.5044295	0.8786123	0.4707551	0.6946059	0.6845689	0.7055878	0.6781881	0.8807075	0.4654265	0.6874832	0.6890963	0.6999606	0.6789293	0.7087681	0.7029556	0.8539287	0.4780019	1.022593	0.08124208	0.8047754	0.6225314	0.8668489	0.4734301	0.8693864	0.4613332	0.723063	0.6442055	0.7301363	0.6867637	0.9130959	0.4604832	0.6960268	0.6842238	0.5332878	0.781316	0.7852174	0.5912504	0.8733646	0.460528	0.8688892	0.4475025	0.8976886	0.4494019	0.8668665	0.4730105	0.8827316	0.4845507	0.7113563	0.7166505	0.8897099	0.4479695	0.8898798	0.4503605	0.9052148	0.4646567	0.4594316	0.8830784	0.8864988	0.463048	0.8783227	0.4664444	0.6979323	0.6841513	0.4330785	0.8298213	0.6704289	0.6412455	0.9000399	0.4969866	0.8869847	0.4780778	1.044824	0.07293447	0.9419667	0.4169486	0.7015201	0.6718826	0.9135951	0.4690744	0.8584315	0.4718018	0.8855246	0.4972148	0.8718564	0.4693494	0.7005046	0.6757987	0.4283123	0.8322176	0.7068253	0.6839442	0.8716311	0.447152	0.7331378	0.463987	0.7199703	0.4293196
726	solcap_snp_c1_15061	GOOD	chr06	0.5950105	1.157112	0.4677814	1.002762	0.5089525	1.019054	0.4408839	1.0587	0.3901982	1.047585	0.02397648	1.246449	0.4326701	1.034034	0.4907473	0.9310155	0.4513265	1.00184	0.4360031	0.9893324	0.03467991	1.182111	0.4299052	0.9909604	0.4092151	1.053413	0.02905574	1.123137	0.6467488	0.8722153	0.02680763	1.164936	0.4457284	1.038318	0.3881439	1.129954	0.4947094	0.9415613	0.4190521	1.086958	0.6775741	0.9169096	0.4370886	1.036417	0.02409308	1.136147	0.4267602	0.9858981	0.6545984	0.903139	0.3512734	1.074531	0.02815216	1.177345	0.4382222	1.084215	0.6880634	0.8646433	0.8217393	0.8585483	0.733604	0.8160067	0.7115064	0.9461294	0.4743834	1.01526	0.7233129	0.8727026	0.4178626	1.093814	0.9146339	1.299344	0.05067019	1.544123	0.4606128	0.9498825	0.4657721	1.06013	0.8662934	0.7950552	0.4079891	1.06978	0.6657209	0.9535758	0.4782516	0.9370248	0.02240062	1.192475	0.4713696	1.059376	0.4731841	1.010558	0.5557303	0.9945331	0.5907007	0.9743885	0.4365541	1.001139	0.02497386	1.238479	0.4310296	0.9561115	0.0207126	1.213477	0.393385	1.077268	0.4631013	1.039878	0.02012229	1.175767	0.418861	0.9997861	0.02622062	1.286301	0.455214	1.045458	0.6628885	0.9613737	0.01980571	1.182962	0.4204228	1.047651	0.0281788	1.128315	0.661414	0.936439	0.03603358	1.105063	0.6992464	0.8785912	0.3982478	1.081806	0.4314944	1.040975	0.01855218	1.082655	0.436875	1.085845	0.01862446	1.250037	0.02664122	1.188637	0.7152768	0.9097961	0.4306464	1.011193	0.4092095	1.014373	0.4698025	0.9665415	0.03168156	1.192777	0.8625666	0.8468313	0.4195205	1.048885	0.03176071	1.14213	0.4262388	1.026727	0.4379125	1.010189	0.9060819	0.8392292	0.4000114	1.067684	0.4657573	0.9714168	0.6878183	0.9147207	0.4275748	1.013749	0.02977509	1.239387	0.6301883	0.9443507	0.3717061	1.05168	0.7491719	0.8032818	0.4265616	1.055425	0.4322101	1.023676	0.4773539	0.9610927	0.02691338	1.138158	0.01527502	1.222311	0.6308899	0.97628	0.3965788	1.044305	0.01532727	1.206517	0.6687996	0.8470954	0.02406242	1.121627	0.4184043	1.066629	0.4097953	1.051635	0.4191903	1.063068	0.4612441	0.9761417	0.4306534	1.045866	0.01639786	1.124071	0.495126	0.9537548	0.4617646	1.013729	0.7201535	0.8587025	0.04465659	1.286271	0.6890395	0.938921	0.03312813	1.154433	0.02348013	1.256171	0.01918389	1.145307	0.7055123	0.8374419	0.02059362	1.247807	0.4519892	0.9778446	0.465288	0.9876088	0.02126687	1.1139	0.4689194	0.9285821	0.7034885	0.8907046	0.04741152	1.243964	0.4965702	0.9523033	0.03005094	1.193936	0.4295384	1.001014	0.02578266	1.155695	0.01876171	1.227691	0.4299648	1.069311	0.02508567	1.153663	0.02579918	1.187045	0.7583094	0.7845918	0.4263225	1.012489	0.4776228	0.9277857	0.7034205	0.9149734	0.4212827	1.047045	0.4193405	1.039123	0.4273414	1.00351	0.02373352	1.242403	0.01831579	1.141665	0.6831164	0.8679505	0.67848	0.8896905	0.6676407	0.9438472	0.4370667	0.9250253	0.02412585	1.198646	0.03057767	1.140137	0.4660408	0.9787111	0.02800178	1.180624	0.03106407	1.162185	0.4112379	1.035459	0.4252196	1.078366	0.4424212	1.036295	0.480359	0.9799547	0.4372701	0.9572902	0.4534714	0.9542558	0.02348665	1.245499	0.02217176	1.164365	0.02237042	1.213203	0.6624553	0.9492035	0.6921573	0.9754752	0.4382832	1.0918
727	solcap_snp_c1_15062	GOOD	chr06	0.2418749	0.9569923	0.249338	1.029475	0.2774586	0.9721224	0.2067825	0.9752505	0.21903	1.080151	0.0736496	1.034795	0.2303116	1.027943	0.1875332	0.9221556	0.2132962	0.9785691	0.2288049	1.032889	0.03473682	1.110915	0.2577652	0.9684859	0.2419779	1.051419	0.04282941	1.095556	0.3742662	0.9360701	0.03995314	1.101804	0.1739269	0.9018237	0.1601269	1.004068	0.2166901	0.9537855	0.2183947	1.013827	0.3896903	0.9373524	0.2188098	1.067049	0.04071389	1.102947	0.2225679	1.0407	0.3885479	0.9274036	0.1600903	1.062489	0.05437259	1.116808	0.154292	0.9842407	0.3189473	0.873001	0.464752	0.9017345	0.4187775	0.836001	0.3003916	0.9331467	0.2002078	0.9738903	0.3002734	0.8651394	0.1672681	1.004492	0.2871052	0.7337649	0.0997508	1.032976	0.2329783	0.9479135	0.2482927	1.061036	0.399074	0.8365192	0.1711265	0.9980162	0.3843056	0.9845988	0.1936768	0.9159876	0.0513186	0.9832298	0.2056593	0.9932955	0.1708972	0.8728209	0.3165734	1.014738	0.3891625	1.0459	0.2241097	1.035665	0.05516422	1.037395	0.2183785	0.9624506	0.05476207	1.00746	0.2094152	1.086516	0.1800558	0.9434621	0.04225264	1.095362	0.2405021	1.015815	0.0625053	1.105933	0.1818463	0.9703192	0.2960696	0.9157116	0.04310047	0.9662846	0.2230138	1.046703	0.0420565	1.105372	0.3528322	1.002622	0.04475935	1.090099	0.3913202	0.9590826	0.2349181	1.117903	0.1776628	0.9722394	0.03559826	0.9887302	0.1673961	0.9704354	0.05614915	1.057809	0.04043314	1.099462	0.2942996	0.8798764	0.1638628	0.9519817	0.2174227	1.043927	0.2370619	0.9697304	0.04286917	1.1261	0.3875646	0.8163387	0.1802895	0.9690611	0.03204222	1.057041	0.1737774	0.9324349	0.2340619	1.047266	0.5253078	0.949279	0.2158057	1.072158	0.1751675	0.9004841	0.3946482	0.9366247	0.2312682	1.037235	0.05474032	1.168985	0.3632096	0.9955654	0.2036454	1.089548	0.3751345	0.8612458	0.1675591	0.9442158	0.2205732	1.067706	0.1920214	0.8520234	0.0346089	1.110475	0.04122129	0.9976485	0.3834925	0.9985288	0.2306328	1.128493	0.03032181	0.9549758	0.3728234	0.9152013	0.03810022	1.109184	0.1894481	0.9642466	0.182311	0.9922251	0.1742833	1.029469	0.1781014	0.92216	0.197536	1.00139	0.04981949	1.002446	0.2010585	0.9262276	0.1799967	0.9754046	0.3289932	0.8914556	0.0634318	1.086036	0.2645947	0.9012013	0.04706601	0.9814839	0.05015039	1.169524	0.03783831	1.007794	0.3024347	0.8867144	0.04724044	1.054653	0.1922969	0.9674926	0.1928838	0.910464	0.03895646	0.9973693	0.20275	0.9455916	0.2840943	0.9000122	0.06418138	1.079585	0.2168576	0.9308951	0.03969422	0.9966519	0.1767757	0.9350215	0.04375448	1.009004	0.04736643	1.030688	0.1939677	1.022366	0.04240368	1.125958	0.04543187	1.042377	0.3327351	0.7865992	0.1865671	0.9960856	0.1743217	0.9054641	0.32827	0.8851292	0.1893724	0.9538442	0.1811588	1.00601	0.1738743	0.9806284	0.04759831	1.041372	0.02906434	1.007393	0.3159036	0.8731931	0.3093117	0.8449554	0.2913584	0.9379115	0.1737496	0.900884	0.0412738	1.036336	0.04202021	1.041163	0.199891	0.8894147	0.04827402	1.000814	0.04923218	0.97606	0.205735	0.9548101	0.1849627	0.9822945	0.1551113	0.957337	0.190521	0.9107479	0.2239852	0.9601688	0.1912417	0.8684611	0.04734716	1.011183	0.03691127	1.027446	0.0391839	0.9831749	0.3120261	0.954514	0.3225316	0.9202945	0.184198	1.016163
728	solcap_snp_c1_15063	GOOD	chr06	0.8498194	0.3017454	0.7441317	0.3838372	0.8652711	0.2232798	0.8247594	0.175713	0.8470317	0.3743474	0.8611164	0.3781253	0.8701827	0.2287483	0.8221227	0	0.8881881	0	0.7775958	0.2624529	0.7746145	0.2309028	0.8514013	0.261381	0.8138493	0.3968438	0.6903424	0.2755653	0.8863941	0.2287308	0.6615095	0.4295513	0.7411143	0.3404627	0.8155774	0.2571831	0.733646	0.2324145	0.8846123	0.3886935	0.9071315	0.264396	0.7814248	0.2877253	0.6668586	0.374746	0.7966554	0.2836543	0.9032011	0.2290729	0.7696904	0.2841111	0.7262135	0.4004819	0.7071261	0.3437804	0.7905405	0.213268	0.9212126	0.2350618	0.9621671	0	0.8162436	0.2129018	0.8619036	0	0.7606443	0.1975944	0.7754479	0.3015757	1.049621	0.471628	0.5554739	0.2915214	0.824033	0.2505672	0.7585694	0.4107556	0.952673	0	0.7639771	0.3121586	0.8312442	0.3789708	0.8542451	0	0.8049627	0.313816	0.7789013	0.3324174	0.7576023	0.1516617	0.650707	0.1767168	0.001523425	0.01195873	0.8424457	0.2398864	0.8442634	0.3587242	0.8368308	0.2456309	0.7844456	0.4096823	0.7473724	0.3900642	0.7498444	0.3214583	0.8168958	0.3979389	0.7471731	0.3930025	0.7097455	0.3808157	0.7644016	0.3528884	0.8063477	0.3088964	0.7723642	0.1787292	0.8143327	0.3776176	0.7484327	0.2577894	0.8342586	0.2595624	0.7022301	0.4430147	0.8997327	0.000117485	0.8276303	0.3646497	0.7595775	0.3376655	0.7934132	0.270517	0.7809366	0.1482501	0.8144234	0.2908929	0.7800278	0.3743188	0.8829957	0	0.7301576	0.1857902	0.8051925	0.3720569	0.8834898	0	0.7280176	0.4094441	0.9317605	0.185412	0.8422083	0.2239211	0.7092988	0.2786088	0.7362133	0.3185779	0.7780595	0.4150964	0.9787367	0.2240296	0.7037625	0.3442681	0.703409	0.1710286	0.8968107	0.2448317	0.8062115	0.4055282	0.700098	0.5392158	0.7519239	0.336714	0.7636863	0.4466303	0.9077896	0.006580138	0.8486121	0.2783625	0.8748491	0.2397871	0.8445229	0.1864695	0.732727	0.445223	0.645386	0.3066142	0.8863826	0.3533629	0.7714007	0.3948699	0.6301878	0.2974713	0.8347071	0.2635722	0.8132451	0.2353041	0.8282346	0.3207061	0.8278755	0.3251051	0.7736242	0.3377092	0.8167175	0.193515	0.8146278	0.3569765	0.7991029	0.3477021	0.761585	0.2145976	0.8012351	0.2487812	0.7770419	0.2227806	0.7152053	0.4184007	0.8321952	0.1959145	0.728647	0.3286548	0.7335389	0.4621004	0.6754891	0.3806741	0.8655661	0	0.7126569	0.4345598	0.7583734	0.2387627	0.8357522	0.223226	0.790754	0.2110654	0.8405093	0	0.8509532	0.008425422	0.7617899	0.4076828	0.8874275	0.005706868	0.6547403	0.3501682	0.7364655	0.3462997	0.6901207	0.3641548	0.8062203	0.3119369	0.7560529	0.3284966	0.7067205	0.4333686	0.7062016	0.3418185	0.8931853	0.004631088	0.8371527	0.1919709	0.7913933	0.008148153	0.8995175	0.2061865	0.8339364	0.3211378	0.7726036	0.3538566	0.7473002	0.2331411	0.7265702	0.3976445	0.6134983	0.2266452	0.7938372	0.2255278	0.8667092	0.1968173	0.7696908	0.2134914	0.6998512	0.2258216	0.6750296	0.3358004	0.6345918	0.3430596	0.824171	0.1953546	0.7908575	0.2107897	0.741942	0.3111647	0.8364807	0.3130714	0.8634379	0.2872508	0.7255211	0.2121329	0.744134	0.2574816	0.7539607	0.2780843	0.8292766	0.1990264	0.6951932	0.3399279	0.6796076	0.2516609	0.7480874	0.3108483	0.8917582	0.1879493	0.744368	0.3748412	0.6208925	0.3805572
729	solcap_snp_c1_15081	GOOD	no hit	0.4331088	0.8500492	0.3715248	0.7942688	0.06219035	0.9380304	0	0.9847263	0	0.9747419	0	0.9343492	0.3463743	0.7909428	0	0.9578121	0	0.9285669	0.3201114	0.7609333	0	0.9813312	0.004145076	0.9748938	0	0.9437241	0.3397693	0.7644911	0	0.9350941	0.3209589	0.7849687	0.3038887	0.7982533	0.2799485	0.7982289	0.318328	0.8028519	0	0.9476897	0	0.9591933	0	0.9191405	0.3194589	0.8136781	0	0.9539965	0	0.974526	0.09536482	0.9094841	0.3372917	0.7733296	0.2636563	0.828959	0	0.9407285	0.3096248	0.7853457	0	0.9372021	0.3003501	0.811151	0.2926923	0.805203	0.3154374	0.8138154	0	0.981929	0	1.121701	0.3161651	0.7364254	0	0.9585002	0	0.899281	0	0.9330713	0	0.9254411	0	0.983327	0.3178874	0.7798337	0	0.9562812	0	0.9740124	7.90E-05	0.9908378	0	1.024318	0.3289771	0.71851	0.317706	0.7764577	0.2649206	0.7741205	0	0.9701071	0.2840046	0.8049687	0.3490983	0.7952997	0	0.9547972	0	0.9626614	0.3221739	0.8017193	0	0.9856833	0.2936875	0.8046027	0.299204	0.8128408	0.2656651	0.7587011	0	0.8873844	0.3221523	0.7817595	0.3235755	0.8171954	0.01236986	0.9873804	0.3409634	0.7793151	0.349891	0.7885041	0.2918759	0.7949288	0.003850644	0.9268625	0.2660396	0.8495076	0.3035373	0.7853679	0.3174152	0.7630152	0	0.970819	0	0.9460465	0	0.9452767	0.008261579	0.9401368	0	0.948328	0	0.9683968	0.01985988	0.9212844	0	0.9409437	0.2547928	0.745068	0.007258598	0.9864255	0.008230677	0.9788011	0	0.9984457	0	0.9340788	0.3447308	0.8084412	0.001861213	0.9524183	0	0.9292874	0.000683157	0.9594221	0	0.9546666	0.3144544	0.7588837	0	0.9782142	0.3530231	0.821605	0.00038045	0.9596581	0.3436119	0.7688362	0	0.9932454	0	0.9818404	0	1.002794	0.2801438	0.8100622	0.3329603	0.7816498	0.3381501	0.785824	0.274098	0.7933901	0	0.9637893	0	0.9713393	0.2788098	0.7869346	0.3189493	0.8003399	0	0.9441963	0	0.9268779	0.3120472	0.8053786	0.3500738	0.7021801	0.001542172	0.9198213	0.006128886	0.9537101	0.2887926	0.7837756	0	0.9865314	0.2874511	0.7719759	0.3053311	0.7921966	0.312429	0.7935638	0.3365168	0.767141	0	0.9809811	0.2966537	0.7944916	0.3000945	0.789959	0.000108132	0.947677	0.3280498	0.8206937	0.3025188	0.7861047	0.3146093	0.8028188	0.3236628	0.7875559	0	0.9278291	0.292851	0.7838218	0.3178348	0.7899321	0.3331594	0.78939	0.2949907	0.8002996	0.2903556	0.7766817	0.3129079	0.8073243	0.002900693	0.938623	0.311921	0.7998686	0.3098272	0.8215163	0.000194853	0.9522687	0.2863671	0.8122151	0	0.9290332	0.2594863	0.7751252	0.3035407	0.8077452	0.2689935	0.8536583	0.326298	0.8288406	0.2909597	0.781346	0.291856	0.790392	0.2862723	0.7890261	0.02013213	0.9489041	0.301107	0.7671835	0	0.9454486	0.2987397	0.7739339	0.2784633	0.7519668	0	0.9720857	0	0.9175837	0.3337165	0.7887447	0	0.949308	0	0.9560346	0.3071695	0.7993912	0.2783914	0.7630374	0.3046941	0.7831765	0	0.9206647	0.2790562	0.7898274
730	solcap_snp_c1_15085	GOOD	chr04	0.6873373	0.6169875	0.772745	0.6286183	0.1715146	0.931111	0.05593115	1.100464	0.5020503	0.8890645	0.4779362	0.8589674	0.8310269	0.691569	0.4969716	0.838509	0.4867192	0.8199143	0.5769562	0.8676184	0.5539907	0.8440915	0.5637039	0.853712	0.8021675	0.7007512	0.5565194	0.8496024	0.06463107	1.058438	0.5543369	0.8325793	0.05119426	1.063908	0.4638755	0.8101569	0.5084594	0.8443124	0.5247043	0.722952	0.5840743	0.8818865	0.7906156	0.6800461	0.5625096	0.8821257	0.8290569	0.7066459	0.5498157	0.8909343	0.256149	0.9909334	0.4868143	0.7649018	0.726082	0.741636	0.7185376	0.6436507	0.5538044	0.840453	0.5727075	0.8528619	0.4735961	0.8067246	0.4522683	0.8017635	0.5187377	0.8440268	0.4638404	0.8215218	0.6810696	1.333438	0.7527233	1.197871	0.5627969	0.8614115	0.8253848	0.6886573	0.4664287	0.7866343	0.4897354	0.825859	0.8123907	0.6626109	0.4840981	0.8079898	0.6979722	0.6112787	0.73769	0.6462364	0.4593968	0.8408107	0.6768878	0.9494777	0.6278405	0.9961259	0.08788105	1.059966	0.4814596	0.8486797	0.5569962	0.8641194	0.4813412	0.8528054	0.6285967	0.9054703	0.4571184	0.7987264	0.5693911	0.837504	0.8266192	0.6842939	0.4608495	0.8348542	0.7279441	0.6536714	0.737722	0.6576042	0.7479215	0.6543401	0.5374226	0.8513828	0.5488348	0.8337531	0.2869741	1.058386	0.8108985	0.6875336	0.07493316	1.070497	0.8381709	0.6674154	0.7283698	0.6511924	0.5532933	0.8387129	0.4986379	0.8817786	0.7081383	0.6573824	0.5524471	0.8106239	0.4830866	0.8174825	0.06771579	1.021924	0.5375995	0.8253362	0.5401693	0.8266932	0.5306282	0.9534876	0.4642404	0.8707154	0.06386835	1.00335	0.5474631	0.8759986	0.4628485	0.8108466	0.07505345	1.014923	0.5853279	0.8455201	0.519569	0.8066111	0.4892316	0.8500165	0.5640566	0.8531939	0.5501052	0.8384998	0.8431392	0.6926876	0.5647896	0.8331724	0.584868	0.8568401	0.8144215	0.6399186	0.4825189	0.8067697	0.07393177	1.034145	0.5037819	0.8363966	0.815172	0.6500727	0.0545783	1.048931	0.5436216	0.852971	0.5169131	0.8245658	0.4936185	0.8658599	0.05407434	0.998318	0.516919	0.8123229	0.4928637	0.8313023	0.4905899	0.8855408	0.4754377	0.8223838	0.4587944	0.8504891	0.4871329	0.832211	0.5410998	0.8951967	0.4658793	0.8402774	0.4447569	0.7978004	0.4823366	0.8291914	0.4532703	0.8353597	0.05474122	1.016996	0.05730301	1.001896	0.5451392	0.8518803	0.4867143	0.8305669	0.4760915	0.8309456	0.4750901	0.8408529	0.5010131	0.8526368	0.4543827	0.841526	0.7266306	0.660322	0.4798075	0.8095148	0.4522465	0.8285624	0.5060663	0.83895	0.49559	0.7903023	0.4580886	0.8123331	0.4864945	0.8064139	0.4785851	0.7865887	0.5118715	0.8309585	0.7335508	0.6766852	0.5490895	0.8711537	0.461758	0.7964281	0.4971328	0.8303441	0.4960594	0.8055202	0.4919191	0.8143042	0.4661024	0.8422571	0.4752009	0.8276517	0.0584875	1.04821	0.05865293	0.9873136	0.4434444	0.7806154	0.4543431	0.8134016	0.4185559	0.7890856	0.4691846	0.8123299	0.06635878	1.025662	0.06155735	1.063859	0.7373985	0.6150825	0.4731811	0.8215795	0.5117996	0.837966	0.4807673	0.8138964	0.4960485	0.8093445	0.4710133	0.8043975	0.4563645	0.7895046	0.4477596	0.8356714	0.5131497	0.8652465	0.08257047	0.991385	0.4616587	0.8139377	0.4756449	0.8152592	0.4830196	0.8106062	0.4403125	0.7640142	0.4534023	0.7831111	0.4140278	0.7990427	0.4800888	0.8745639
731	solcap_snp_c1_15098	GOOD	chr11	0.8378801	0.3280673	0.8447373	0.2736768	0.9353773	0.2782844	0.6890578	0.2282855	0.8729494	0.3283752	0.9645634	0.303523	0.848677	0.2839759	0.9753381	0.2700907	0.8913901	0.3058895	0.8829243	0.2592005	0.6941859	0.3131734	0.8595667	0.2715142	0.8281509	0.3120404	0.8501351	0.3067371	0.8902665	0.3062304	0.7241091	0.3100594	0.9799726	0.3162733	1.024692	0.2787176	0.93431	0.2550372	0.8531173	0.3286945	0.7383384	0.3582657	0.7493221	0.3384275	0.8682619	0.3239785	0.8378543	0.3011234	0.8457338	0.3093085	0.8509485	0.2734393	0.92568	0.290277	0.9266934	0.3557646	0.98605	0.2940621	0.8670654	0.3158025	0.7914454	0.3622666	0.8199821	0.2947175	0.8671503	0.305393	0.8881495	0.2827322	0.8664439	0.2753837	1.284285	0.4313344	0.9116139	0.3232573	0.8481598	0.2888053	0.7428084	0.2977691	0.8671991	0.3050543	0.8404739	0.3226834	0.8485353	0.2857297	0.8601583	0.2629822	0.762618	0.3031486	0.9106651	0.2775646	0.7963285	0.2899109	0.9569546	0.3104719	0.8102693	0.3267766	0.7248285	0.2839489	0.8643456	0.352121	0.9148674	0.2959822	0.9796579	0.2865604	0.801523	0.3207674	0.907079	0.3224905	0.8168232	0.3075105	0.8131511	0.2906539	0.9084598	0.2731686	0.962716	0.3123284	0.7895634	0.3187884	0.9135584	0.2821067	0.9541982	0.2788148	0.870604	0.3146295	0.8797365	0.2973764	0.7691448	0.3283167	0.8914503	0.2839741	0.8094071	0.3120508	0.9303286	0.2985842	0.75556	0.3160546	0.8643465	0.2972607	0.7987921	0.3004718	0.8869326	0.2990658	0.9380855	0.2941883	0.931141	0.2695996	0.8871316	0.2913458	0.7636805	0.3509606	0.7811309	0.329485	1.032992	0.316598	0.8429279	0.2805746	0.8151673	0.2857635	0.969512	0.2598425	0.7773929	0.3057353	0.536672	0.2448795	0.8194476	0.2217146	0.9269822	0.2768513	0.7432058	0.3106502	0.8858958	0.276918	0.6204819	0.3303398	0.5865662	0.2616256	0.8615909	0.2741874	0.7639724	0.2758676	0.8423079	0.2949455	0.8054397	0.3058822	1.006374	0.2877967	0.7425004	0.3043607	0.9263908	0.26777	0.6596372	0.3307921	0.8023226	0.2720106	0.9599073	0.310334	0.6169031	0.3008269	0.8027695	0.2813267	0.8350116	0.2903672	0.8162092	0.3334936	0.9372893	0.2763435	0.970301	0.2798775	0.7912927	0.3291806	0.8028842	0.3233287	0.949281	0.2983179	0.953365	0.2899468	0.9358172	0.2731751	0.9673397	0.2858104	0.736896	0.3277192	0.8987304	0.2815512	0.8312417	0.284366	0.9666073	0.3240108	0.7971432	0.3148172	0.8301743	0.3289081	0.9941185	0.2939825	0.92537	0.2941864	0.9577256	0.2988553	0.9356672	0.2568533	0.8467076	0.3418086	0.880421	0.2833371	0.934777	0.2805544	0.8964133	0.2697807	0.9174872	0.3046421	0.9449927	0.271439	0.8583026	0.2942575	0.9909912	0.2950866	0.7544712	0.3223172	0.9253845	0.2792853	0.9283045	0.2887999	0.7805428	0.2976018	0.9429953	0.2729533	1.011685	0.2918993	0.8489487	0.281132	0.8589183	0.2990161	0.9964877	0.2720382	0.9586262	0.2696211	0.8855102	0.2952018	0.9625698	0.3076973	0.9700097	0.298129	0.8728515	0.2934063	0.8965847	0.2683365	0.8087502	0.2889452	0.8185882	0.2911039	0.9300104	0.3039101	0.8163072	0.3367876	0.9160377	0.3110979	0.8511078	0.29597	0.9427823	0.251844	0.8878798	0.2790105	0.9527841	0.316671	0.7241147	0.3190007	0.9780419	0.321957	0.8997222	0.3014513	0.940565	0.2725713	0.9821531	0.2487074	0.9555649	0.2684337	0.9987906	0.30207	0.968224	0.2948264
732	solcap_snp_c1_151	GOOD	chr03	0.6268511	1.086773	0.5228949	0.9419911	0.9978354	0.5852111	0.9439463	0.466757	0.7531035	0.7640449	0.5085599	1.013978	1.000036	0.535937	0.490452	1.002577	0.7906319	0.813312	0.9507107	0.5279959	0.5095793	0.9713125	0.7466217	0.8041563	0.7416238	0.7972512	0.9374344	0.5663686	0.7699773	0.7956768	0.7494968	0.7604508	0.4685169	0.987842	0.7885308	0.8225251	0.785803	0.7925956	0.7797876	0.8067598	0.7726418	0.8138915	0.4539343	0.9302339	0.4643856	0.9558304	0.4752783	0.9277629	0.7360595	0.7734262	0.4697174	0.9619395	0.7858375	0.7904983	0.5225678	1.045263	0.7593536	0.7821717	0.7270115	0.7548152	0.7834035	0.7924656	0.02270273	1.228285	0.8120296	0.8032384	0.756714	0.7714074	0.4930049	0.9824628	1.474477	0.7971689	0.4558688	0.6928167	0.4806097	0.914453	0.9587865	0.5573137	0.4998797	0.9612914	0.7626078	0.7844166	0.7806689	0.7895064	0.7903131	0.7711153	0.4774254	0.9585462	1.008257	0.5921308	0.7878572	0.8359067	0.03612048	1.200624	0.01139645	0.006836817	0.9396483	0.5380395	0.7389818	0.807831	0.9898763	0.5505006	0.7939681	0.8303598	0.4751908	0.9700587	0.7929317	0.8472138	0.7468843	0.7737403	0.7199948	0.7668709	0.8115505	0.8129867	0.4670635	0.9838579	0.4909693	0.9816968	0.7869951	0.7975622	0.959187	0.5729409	0.9238813	0.5539986	0.8832971	0.6707441	0.784501	0.7950671	0.7621334	0.7905638	0.7604741	0.7700765	0.4773823	0.9564736	0.4865969	0.9320611	0.7605229	0.8210356	1.204623	0.0115395	0.726703	0.7793798	0.5058662	1.013433	1.029009	0.5799515	0.4870008	0.9435306	0.9826825	0.5559296	0.9702401	0.5571369	0.9879029	0.6176494	0.9624401	0.6401621	0.9536728	0.5519358	0.7386899	0.7881677	0.7816885	0.7881215	0.8229945	0.786938	0.7931148	0.7575946	0.7661349	0.7935619	0.7679687	0.7735922	0.4930083	0.91643	0.7396722	0.7622197	0.486556	0.4853333	0.7956476	0.7752922	0.5257136	0.4878555	0.7808241	0.7879291	0.7737451	0.7921967	0.8182482	0.8424827	0.7736192	0.7798653	0.8164332	0.8484685	0.7582572	0.7544937	0.4808571	0.9343934	0.978041	0.5988141	0.9261911	0.7121853	0.7684075	0.7633702	0.5113442	1.044824	0.8129345	0.8198555	0.4879975	0.9679289	0.7761214	0.8098009	0.5036618	0.9549397	0.4945262	0.9650974	0.7813773	0.8300139	0.8237602	0.823551	0.9859273	0.574443	0.7779837	0.7923616	0.7906981	0.8714293	0.5267199	1.008489	0.7488239	0.7681463	0.9587225	0.5760201	0.737781	0.778457	1.005948	0.6093162	0.7969233	0.8167696	0.7425154	0.8143568	0.7731569	0.8078627	0.7903567	0.7898766	0.4762001	0.9737405	0.5203096	0.9663204	0.7959624	0.7848504	0.7885035	0.7982334	0.8030261	0.776724	0.9795382	0.5593002	0.7800529	0.7861307	0.01954273	1.155347	0.9547089	0.5667363	0.4575058	0.9625958	0.5020214	0.9474103	0.9944335	0.5565581	0.496126	0.9767787	0.7941363	0.8507255	0.4625128	0.9683326	0.790778	0.7914873	1.004596	0.5719037	1.226509	0.04425588	0.7708576	0.7895772	0.9064762	0.6778581	0.9700772	0.5706685	0.7789186	0.7870806	0.7401566	0.7562491	0.9868289	0.5593405	0.7331023	0.7806365	0.7395062	0.799958	0.8025972	0.8156886	0.4759461	0.9702063	0.4668205	0.9362747	0.78218	0.7656774	0.9803678	0.5542641	0.7733048	0.8353755	0.9453391	0.5562709	0.7678345	0.7938147	0.4761639	0.9673264	0.7716101	0.7992614	0.7513143	0.7816599	0.7840365	0.8349617	0.5021304	1.001481	0.9996977	0.5712509
733	solcap_snp_c1_15106	GOOD	no hit	1.059834	0.116656	1.039787	0.1317484	0.9820372	0.4146966	0.9006602	0.4302965	1.063743	0.1177097	0.9257602	0.4492298	0.9097266	0.4290235	1.063014	0.1146051	1.079144	0.1148605	0.8806826	0.4139688	0.9476129	0.4513828	1.034988	0.1364432	1.06265	0.1378848	1.067192	0.117561	1.011174	0.1387536	0.8835111	0.4461635	0.9668909	0.4348159	1.095442	0.1356975	0.9424564	0.4210384	1.010505	0.1250399	1.022158	0.1380546	0.9288913	0.4781887	1.088536	0.1267754	0.9545925	0.4500004	0.8787361	0.4739631	0.9992398	0.242215	0.9478229	0.4684077	1.089812	0.1544375	0.9787416	0.4456072	1.061444	0.1274254	1.080139	0.1477341	1.087842	0.1233055	0.8770756	0.4320507	0.8597912	0.4286393	0.9020293	0.418873	1.038685	0.2649038	0.7428547	0.3460583	1.021414	0.1168292	1.112088	0.1365654	1.082089	0.1252216	0.9280182	0.3948715	1.07136	0.1337486	0.9300248	0.1117359	1.087263	0.1079568	0.9372045	0.4190881	0.8626563	0.4175963	1.088902	0.4659828	0.9929698	0.491161	0.8960014	0.4658205	1.051631	0.121202	0.9074616	0.4327438	0.9163085	0.4445582	0.9352936	0.4572409	0.8774496	0.4354874	0.9548662	0.4599999	1.076031	0.1380365	0.9160393	0.4126062	1.106324	0.1207226	1.023646	0.1249723	0.8744926	0.422978	0.9212312	0.4664012	0.9328955	0.4866852	1.070215	0.1358011	0.9752917	0.4631139	1.066304	0.1398274	1.059252	0.1397864	1.100135	0.1134324	1.119983	0.1435525	0.919363	0.4423032	1.029295	0.1154087	1.085903	0.1318466	1.052972	0.118177	0.9094239	0.4199254	1.059359	0.1380717	1.055863	0.1434081	0.9016789	0.451117	0.8296592	0.6502516	0.9120917	0.4009144	1.070933	0.1217341	0.9910249	0.4005432	0.9024315	0.461832	1.033279	0.1413133	0.8446127	0.4197534	0.8890914	0.4073091	0.8839961	0.4758347	1.037531	0.1319135	1.0839	0.1495119	1.083252	0.1460341	0.8735325	0.4225894	0.8514126	0.4136445	0.9360018	0.409459	1.031097	0.1440566	1.037142	0.1160996	0.9010963	0.4405986	0.8901257	0.4206766	0.9036298	0.4716755	1.037309	0.1404006	1.074173	0.1114572	0.8750114	0.4678098	0.902219	0.412721	1.062439	0.123462	0.8938971	0.4305174	1.014029	0.1236607	0.9258572	0.4410729	0.9364498	0.4388061	0.9028205	0.4312246	0.8641864	0.4271675	1.028841	0.1118976	0.9266604	0.4191164	0.9609793	0.4511319	1.10116	0.1418816	0.9212539	0.4597844	0.9101096	0.4427117	1.034492	0.1145218	0.9351705	0.4569292	0.9473906	0.4369495	1.089328	0.1206345	1.036252	0.1236819	1.07646	0.1249098	1.078211	0.1274387	0.8931942	0.4039349	1.088588	0.1226112	1.089872	0.1148432	1.000692	0.4162593	0.9071685	0.4356958	1.043945	0.1185217	0.951508	0.4284944	1.037257	0.125711	0.9066554	0.45311	1.084048	0.1350704	1.110883	0.1162489	1.040113	0.1282963	1.088524	0.128096	0.9398217	0.4384503	1.038534	0.1110556	0.9745536	0.4509491	0.9513409	0.4265258	1.108199	0.1235059	1.068026	0.1054135	0.9513618	0.4291967	1.012166	0.1141569	1.058604	0.13293	1.045696	0.1152134	1.120631	0.1163919	0.9111289	0.4035644	1.05293	0.1357267	0.9443909	0.4282738	1.069247	0.1093461	0.9354979	0.4201898	0.9204508	0.4341024	0.9231405	0.4168335	0.9657353	0.4339678	1.018453	0.1314239	0.9223365	0.4262405	1.089444	0.1214016	0.890351	0.3859163	1.089254	0.1126691	0.9898292	0.1117479	0.984302	0.08242364	1.074787	0.1350705
734	solcap_snp_c1_1511	GOOD	no hit	0.0290173	0.850004	0.04126655	0.7826625	0.01856064	0.8349758	0.003821325	0.8571256	0.02244446	0.8142175	0.06093582	0.8029183	0.01962454	0.808155	0.005527191	0.8151349	0.06172113	0.7465398	0.05171794	0.7051326	0.04625286	0.8311169	0.04943943	0.7597722	0.0133461	0.7860902	0.01444865	0.7118372	0.02116189	0.804874	0.04067016	0.7631176	0.00939773	0.8222295	0.006303567	0.7632754	0.04860774	0.7431917	0.01159547	0.8625193	0.04349859	0.7919692	0.06326894	0.8284149	0.05623684	0.8107541	0.02539715	0.7545654	0.05104794	0.7843361	0.0367292	0.80342	0.03270077	0.775851	0.02822671	0.8331267	0.01206033	0.8519232	0.02545358	0.8211896	0.03123744	0.8331375	0.009552434	0.8265317	0.04243263	0.7118925	0.04243711	0.7578881	0.01077	0.8939166	0.07988809	0.7723069	0.02898264	0.8016338	0.04964824	0.7786227	0.01909783	0.768625	0.01257233	0.8622729	0.06025548	0.7861413	0.01356696	0.7408521	0.0465816	0.744096	0.008853653	0.7528148	0.04381124	0.8117496	0.005809423	0.8362591	0.06866718	0.668518	0.0223003	0.780562	0.01938453	0.7310612	0.0123403	0.7632071	0.05030204	0.7636532	0.06067696	0.7835232	0.01978063	0.7838115	0.01267621	0.8771262	0.047956	0.807873	0.02715108	0.807944	0.01220191	0.8687526	0.06387867	0.7980847	0.04042098	0.7771962	0.00765093	0.7766852	0.0799576	0.769366	0.01367177	0.7755554	0.05532081	0.7631222	0.05313519	0.8070546	0.01645755	0.7835887	0.01866875	0.7928535	0.06312047	0.7871968	0.05885779	0.7442307	0.008290814	0.7770312	0.008047846	0.8308106	0.07098743	0.6946998	0.008893925	0.8309082	0.01050729	0.8748472	0.01753635	0.8000451	0.02364969	0.8047389	0.04072451	0.7306421	0.05333664	0.7555732	0.01764296	0.8599089	0.02750257	0.8395994	0.01204773	0.7841136	0.01205515	0.7902416	0.01713398	0.8057078	0.03286695	0.7144899	0.007407452	0.7725042	0.03670803	0.7739129	0.02047285	0.785392	0.03406769	0.7576274	0.02701919	0.837988	0.03253715	0.7603586	0.03905135	0.8006961	0.0598379	0.7400598	0.0145104	0.7490037	0.01150162	0.8365166	0.01415747	0.8100929	0.005738633	0.839315	0.01276039	0.7460654	0.01451816	0.728703	0.03758699	0.8212929	0.03103309	0.7564321	0.01884551	0.8127573	0.01181292	0.8411995	0.04460451	0.8066335	0.0451953	0.8101959	0.03992007	0.7844182	0.01842755	0.8490738	0.05377238	0.7390079	0.01268869	0.7610476	0.04950793	0.7868672	0.04802595	0.6986287	0.03299395	0.8333176	0.01332474	0.8371784	0.05351269	0.7624732	0.02427145	0.7908963	0.05220434	0.7961707	0.01602071	0.824172	0.0110613	0.8405856	0.01109665	0.8159097	0.01519717	0.7853591	0.009762581	0.8166758	0.0089981	0.8126715	0.01371137	0.8596033	0.04631536	0.8125853	0.05026429	0.7992564	0.05824337	0.8100624	0.0620017	0.8185226	0.05126342	0.8141613	0.007591187	0.8760056	0.04939998	0.8080102	0.01255079	0.8195776	0.01651316	0.7841578	0.01156669	0.7502114	0.01329365	0.8152709	0.03605435	0.7451278	0.04667767	0.845839	0.01437369	0.8648064	0.05849591	0.7345262	0.0139699	0.8457186	0.0439428	0.8069374	0.04865124	0.7003371	0.04874592	0.8496757	0.05124869	0.8147282	0.05769565	0.7163032	0.04828288	0.7889977	0.05341652	0.7203554	0.0347603	0.7942898	0.01924448	0.8170063	0.05355522	0.7934529	0.0150415	0.831771	0.07370127	0.7199661	0.0124537	0.8617248	0.01466164	0.834792	0.01355127	0.8007504	0.0307756	0.7562199	0.01121012	0.8388713	0.06157474	0.7991236	0.01159035	0.8523598	0.009661405	0.7846489	0.05265836	0.7352464	0.05941009	0.7525876	0.06977865	0.7124326
735	solcap_snp_c1_1512	GOOD	chr09	0.7154006	0.6226807	0.7160084	0.6174044	0.5643231	0.7549571	0.4726795	0.8361198	0.6802616	0.6400889	0.04184707	0.954097	0.9089223	0.4368319	0.5182959	0.772114	0.7742073	0.6183525	0.4573258	0.8163142	0.7107493	0.6670046	0.4607926	0.7875559	0.8892994	0.4742468	0.4665724	0.7915357	0.8753885	0.4619556	0.7224845	0.6417406	0.7210134	0.5865634	0.7493768	0.5759304	0.5081941	0.8019465	0.9416418	0.4231062	0.7175381	0.6953145	0.7025393	0.6737949	0.7411416	0.6640875	0.4819178	0.7992384	0.4327232	0.796423	0.4869904	0.8032293	0.5145077	0.7830064	0.6938105	0.6553472	0.4979176	0.7573444	0.8902094	0.4370902	0.8706303	0.4561136	0.5369076	0.7891868	0.05867119	0.943266	0.4640955	0.7801411	0.743467	0.5983824	0.6508999	0.6536366	0.7567241	1.030148	0.7112706	0.6025041	0.4782673	0.8441167	0.733979	0.5741177	0.489226	0.7612367	0.7182743	0.6417335	0.4841223	0.7873345	0.5159975	0.8197146	0.7548487	0.6118336	0.7942942	0.6219693	1.062646	0.4606843	0.1047972	1.046604	0.4590047	0.7848667	0.4760972	0.7617307	0.4994927	0.7970123	0.5131442	0.7724278	0.7056724	0.6529459	0.5182918	0.7617022	0.4524946	0.7816962	0.7328239	0.6340312	0.9159858	0.4187947	0.7510084	0.6308267	0.5008051	0.7374785	0.7122325	0.592846	0.4810821	0.8130294	0.8920273	0.4662582	0.8342463	0.5349576	0.7659661	0.6566368	0.4955007	0.7951592	0.7202953	0.6388394	0.7537595	0.6076688	0.4625474	0.8212879	0.503049	0.8124936	0.7889857	0.6204764	0.4855644	0.8226642	0.5130488	0.8047794	0.7373034	0.5962301	0.712088	0.6276516	0.7034302	0.6631528	0.4411718	0.8054424	0.06459323	0.9784448	0.4963813	0.7778067	0.7215211	0.6155006	0.4671568	0.7472588	0.7003872	0.6159673	0.7703758	0.6111537	0.4472674	0.7436199	0.4769565	0.7710549	0.4557721	0.7866738	0.7176432	0.6309299	0.7090072	0.6346775	0.4837519	0.7945994	0.4781941	0.7690139	0.4892314	0.77184	0.486988	0.7441546	0.4561267	0.8096398	0.4790128	0.748599	0.4670521	0.8183537	0.7879067	0.6010474	0.4919249	0.7922703	0.0479432	0.9722529	0.4515193	0.784782	0.7186221	0.6188925	0.7305128	0.6287413	0.9087068	0.4371997	0.9751994	0.4576397	0.8541011	0.3925748	0.4816426	0.754667	0.4557937	0.780625	0.4734955	0.7884117	0.4847806	0.7734984	0.4766315	0.7386026	0.4946865	0.7695053	0.7576709	0.5994851	0.4456592	0.8235232	0.505658	0.7880583	0.7227055	0.6534671	0.4517133	0.7941258	0.7000943	0.5971732	0.9438682	0.4256993	0.795893	0.6453957	0.03943928	0.9713275	0.8865033	0.3976106	0.9182299	0.4382567	0.7562753	0.6237386	0.7658165	0.6217033	0.7916577	0.4863091	0.4730259	0.771419	0.7518356	0.6033089	0.7579619	0.57598	0.7361671	0.616741	0.4800722	0.7896356	0.8801795	0.460419	0.4794846	0.7983146	0.08373716	0.9360938	0.475897	0.7663546	0.1168619	0.935264	0.9204733	0.4185815	0.8803787	0.4119726	0.4494688	0.7870043	0.7155627	0.5770437	0.7239355	0.5837008	0.0498492	0.9846184	0.5093233	0.7726319	0.6740596	0.6761407	0.4956039	0.7682478	0.697009	0.5909467	0.4643848	0.7736921	0.6888956	0.5555626	0.7424567	0.6394734	0.4977162	0.7757189	0.7212991	0.5703252	0.7435279	0.5972595	0.7344788	0.6022722	0.9550934	0.4001985	0.4938781	0.7983827	0.7144524	0.6575569	0.7307848	0.6032768	0.5156749	0.7511923	0.736535	0.5949005	0.5000603	0.7583873	0.04837171	0.9731367	1.025903	0.1299186	0.8678145	0.4283318
736	solcap_snp_c1_15123	GOOD	chr01	0.4710611	0.9105727	0.4939518	0.9250111	0.4541697	0.9175301	0.4078821	0.8179006	0.7743665	0.7744692	0.03093856	0.9968835	0.7735157	0.7624775	0.3955497	0.8655362	0.4153236	0.8773925	0.4931338	0.9340751	0.5001289	1.026024	0.05256936	1.135114	0.7399697	0.7859181	0.4947827	0.9197646	0.7280207	0.7615387	0.4749125	0.9497166	0.371049	0.823939	0.360383	0.836194	0.4462151	0.8969017	0.4037366	0.8904223	0.9403127	0.5809465	0.4530005	0.9875888	0.4582896	0.9316489	0.04929588	1.179295	0.7094649	0.7672785	0.3779361	1.013105	0.4718372	0.9288464	0.3680818	0.9322321	0.4041485	0.8639027	0.7458807	0.7941413	0.5261288	0.9405511	0.4198865	0.9082251	0.6408378	0.6454116	0.03276439	1.073062	0.3777639	0.8795727	0.1987572	0.8471728	0.06583612	0.8920755	0.4830363	0.9331518	0.055741	1.139868	0.6583979	0.6900541	0.03129051	1.057265	0.7696701	0.7817245	0.4159745	0.8750175	0.03547957	1.123661	0.4106754	0.8836499	0.3831528	0.8818595	0.825135	0.7796488	0.009183452	0.006834848	0.07186976	1.178913	0.04141206	1.006485	0.770443	0.7532703	0.3889423	0.8910711	0.06136335	1.169128	0.02515249	1.020955	0.4719301	0.9732195	0.4566403	0.9289727	0.4075019	0.9061783	0.3980555	0.9188122	0.3988314	0.8860921	0.6738998	0.7015181	0.706597	0.7552684	0.4734809	0.9040353	0.5759743	0.8864461	0.4853776	0.9549993	0.7576793	0.7908707	0.04904184	1.124178	0.3513622	0.8553613	0.4783235	0.9620193	0.3640658	0.8343514	0.03420669	1.09495	0.4684297	0.9661204	0.03160373	1.065825	0.6469039	0.6937138	0.7062665	0.7386211	0.06355425	1.161731	0.05899462	1.147662	0.3609964	0.836174	0.3972622	0.8571364	0.06241089	1.128304	0.02882714	0.9984156	0.4548014	0.9428246	0.06416131	1.208393	0.4998183	0.9644338	0.3809771	0.8640603	0.4492602	0.9369947	0.4733702	0.9930432	0.067422	1.146593	0.05595592	1.193014	0.5011627	0.9897596	0.2945985	0.6122589	0.3783874	0.8478249	0.481307	0.9644443	0.6173399	0.6859198	0.07039529	1.17434	0.4292258	0.9014069	0.7894073	0.7744848	0.4715056	0.9609405	0.6035374	0.6736149	0.05085381	1.167627	0.4891258	0.9638947	0.04465961	1.050774	0.03552424	1.08634	0.04236676	1.051499	0.3819704	0.8549714	0.04007732	1.065806	0.7524573	0.7522829	0.3916235	0.8960524	0.6751744	0.7205912	0.6725498	0.705299	0.05324774	1.064667	0.04795371	1.050026	0.6657934	0.744107	0.05609562	1.170901	0.6576089	0.7261134	0.3907774	0.8588231	0.024197	1.027771	0.4113129	0.8548712	0.3739468	0.8346919	0.6274298	0.6667196	0.4311436	0.8886396	0.6674698	0.7412145	0.4403787	0.8944609	0.03892181	1.090863	0.3827485	0.8558654	0.4126781	0.8882462	0.0415953	1.060896	0.6930963	0.6823752	0.4054466	0.8814093	0.7640942	0.7979258	0.3864692	0.8540322	0.6602818	0.6796218	0.3978869	0.8713794	0.4065182	0.8691472	0.03257089	1.048725	0.03845808	1.11276	0.4075774	0.8805709	0.3895451	0.8726977	0.3818448	0.8836133	0.02854826	1.009187	0.02691665	1.044503	0.3813638	0.8574346	0.8568928	0.4616616	0.3963442	0.8848634	0.03468968	1.090526	0.03770576	1.090414	0.04867464	1.02946	0.4124312	0.866874	0.03887592	1.059489	0.3997968	0.8454761	0.6688565	0.7004902	0.6048762	0.6621933	0.4089898	0.9005333	0.05777421	1.142426	0.379291	0.8464323	0.03299345	1.011256	0.3958277	0.8551581	0.386873	0.8856513	0.3678995	0.8821378	0.6527831	0.7604848	0.3660308	0.8414512
737	solcap_snp_c1_15140	BAD	chr12	0.9452577	0.4865547	0.8698093	0.5491344	0.8716852	0.6264191	0.8079196	0.4934815	0.9647008	0.6629459	0.9544448	0.6135731	0.9612802	0.6250644	0.904991	0.5962179	0.9312769	0.6023641	0.9186336	0.6097831	0.885646	0.6558228	0.9238804	0.6812868	0.9162559	0.6584425	0.9156035	0.680169	0.9377624	0.6010149	0.8995407	0.615049	0.9129328	0.5942933	0.8968979	0.5854131	0.8857832	0.5931694	0.9057707	0.5890558	0.909337	0.6516174	0.9191908	0.6466114	0.9079713	0.7095839	0.9168772	0.6428239	0.9255236	0.6729496	0.9295446	0.6473944	0.9315033	0.6460243	0.9962259	0.6645104	0.9061437	0.5671235	0.8897304	0.6594625	0.9748108	0.6836665	0.9240871	0.5432346	0.9470193	0.5580755	0.8912359	0.5668279	0.8944167	0.6134738	1.351116	0.8805835	0.7783536	0.5177079	0.9138031	0.5972061	0.9124725	0.661607	0.9511073	0.6002552	0.9208976	0.5888485	0.8876604	0.6322178	0.9041345	0.585313	0.896261	0.5857353	0.8988191	0.6214184	0.8613536	0.5900209	1.019318	0.7268882	0.7861457	0.5182053	0.9624887	0.6496426	0.9696187	0.6339381	0.9015135	0.6025884	0.9136755	0.658599	0.905131	0.699298	0.8732274	0.5961404	0.9408397	0.6454031	0.9361642	0.6120166	0.918429	0.5602567	0.8937349	0.5903425	0.9139261	0.5963724	0.8932635	0.5836567	0.9518693	0.6574143	0.9337632	0.6336058	0.9126452	0.6513596	0.8958601	0.676242	0.9031154	0.6449399	0.9405781	0.6723146	0.8833458	0.5984538	0.9369728	0.6364837	0.894868	0.5944847	0.8772931	0.5890962	0.9330992	0.6338438	0.8634704	0.5737848	0.8962323	0.5256428	0.9310681	0.6210001	0.9338468	0.6322771	0.9319843	0.6422159	0.9486014	0.6126691	1.004788	0.6334147	0.9452762	0.6082413	0.8814847	0.5849254	0.9405437	0.5615753	1.011692	0.5742009	0.9917398	0.5620468	0.9206481	0.5945213	0.9581617	0.5978907	0.9606414	0.5664219	0.9364061	0.6068444	0.9293588	0.5744457	1.016405	0.5360287	0.8893483	0.5066308	0.8969738	0.5763073	0.9669706	0.6204658	0.9335805	0.5630715	0.9547172	0.6172419	0.8930919	0.5654335	0.9155219	0.5792277	0.9377565	0.5958715	0.8715565	0.5853505	0.9538744	0.5980918	0.958369	0.5058176	1.03561	0.6778084	0.8562248	0.5980338	0.9475775	0.6312456	0.952202	0.6072395	0.9611874	0.5981297	0.9619598	0.6047961	0.981089	0.609305	0.9603955	0.5689414	0.8992524	0.5732422	0.9170517	0.5568924	0.9457783	0.605767	0.9303881	0.5626642	0.9192269	0.6158772	0.9617493	0.6291363	0.9452357	0.5683691	0.9578612	0.6021311	0.9572433	0.6325982	0.992098	0.6412901	0.9799862	0.6251909	0.9370809	0.6387528	0.8983136	0.6202192	0.8765292	0.6190896	0.9351347	0.5879912	0.9562236	0.5757666	0.9156803	0.5979426	0.895547	0.5514148	0.8939913	0.5657206	0.9065565	0.6235987	0.9536622	0.6616054	0.8734826	0.5956073	0.9391552	0.6204026	0.8667853	0.5875151	0.8700371	0.5583895	0.9389219	0.6556203	0.8981507	0.5893829	0.8990165	0.6276648	0.9152219	0.5779864	0.9249795	0.6000472	0.8805099	0.6154423	0.934687	0.5801188	0.9591006	0.5562106	0.8929785	0.6143434	0.8728531	0.5777649	0.9109499	0.5858722	0.8866128	0.5569583	0.90473	0.6168	0.8816863	0.6068712	0.9070622	0.6359532	0.8818166	0.5997494	0.8804368	0.5789006	0.9519899	0.5922827	0.8530423	0.5973541	0.9315123	0.6316048	0.9192974	0.6207829	0.9010819	0.5538431	0.8929893	0.5958288	0.8657655	0.6009389	0.8582215	0.6409428	0.8847217	0.618587	0.8257034	0.6737949
738	solcap_snp_c1_15145	QUESTIONABLE	chr10	0.7128472	0.4472398	0.7088113	0.6165217	0.6379726	0.6654744	0.4628958	0.5430955	0.616775	0.7782107	0.5734134	0.566284	0.4918031	0.7621331	0.8215668	0.4660617	0.6827694	0.5836681	0.6424849	0.6652052	0.8438102	0.550915	0.6096986	0.795394	0.3338223	0.8999997	0.3917605	0.7985465	0.6197582	0.7793813	0.5358723	0.7439111	0.6872618	0.5647664	0.6843446	0.5376656	0.7465144	0.5301039	0.7439846	0.5569618	0.5940093	0.735893	0.6610514	0.7286613	0.8431414	0.6313838	0.5495374	0.7630097	0.4316638	0.8139549	0.7746859	0.6561996	0.5473372	0.7159897	0.5842707	0.5772649	0.5996955	0.6350829	0.4245578	0.8356308	0.5790144	0.7435332	0.543893	0.6097094	0.4854359	0.6461473	0.4339921	0.6522846	0.5614665	0.647182	0.6653985	0.5526891	1.059547	0.940514	0.5578826	0.7336486	0.7314396	0.7498965	0.3578855	0.6877931	0.708619	0.5547683	0.728272	0.6830376	0.6844239	0.4892747	0.6658311	0.5218059	0.7021316	0.5277394	0.5661862	0.5314986	0.4062927	0.5300556	0.6354445	0.6006099	0.6182289	0.7164631	0.4090492	0.6923897	0.468825	0.7545387	0.4223015	0.6794327	0.7562152	0.5960889	0.3989123	0.635042	0.910026	0.507711	0.5567136	0.804938	0.5059701	0.684548	0.6417512	0.6330138	0.5182826	0.6072984	0.5721861	0.6142798	0.6522301	0.6980922	0.7307196	0.5801108	0.5398917	0.8078655	0.0682075	0.9276419	0.2699194	0.8813679	0.765373	0.6353155	0.6149951	0.5741376	0.5837389	0.7828283	0.3622326	0.6149858	0.4677111	0.5933098	0.3859968	0.7729218	0.4616164	0.6466113	0.547991	0.5432652	0.5236146	0.7704577	0.5837376	0.7147461	0.9346029	0.4177867	0.9120638	0.4011181	0.5908135	0.6650458	0.7295349	0.6063672	0.3584199	0.7231219	0.7584906	0.6094109	0.9277844	0.6133233	0.7722875	0.5744866	0.04178649	0.7939308	0.522539	0.7696025	0.8208248	0.5851572	0.5327693	0.7630779	1.062167	0.4923287	0.3492268	0.5666272	0.7739683	0.5902586	0.6219945	0.5007446	0.541826	0.7268934	0.6546634	0.5597649	0.9724351	0.4877049	0.7300249	0.4954551	0.418642	0.7635174	0.3733695	0.863786	0.5226283	0.5911168	0.7776421	0.5767762	0.8145535	0.6023541	0.4263812	0.7901676	0.7195874	0.5980186	0.7467487	0.5645956	0.805326	0.5157327	0.5440869	0.6489968	0.5503176	0.7351041	0.04644731	0.8307841	0.7493987	0.574636	0.5609922	0.7244423	0.5203072	0.6989859	0.672834	0.545593	0.5823991	0.6693334	0.5499579	0.7066908	0.605082	0.666019	0.6804582	0.5859857	0.4519235	0.7253776	0.5861344	0.6757793	0.6809772	0.5617065	0.5869489	0.7067854	0.2237733	0.8553634	0.6678068	0.5268161	0.578081	0.6132923	0.2113609	0.8233977	0.7154064	0.5657378	0.7061574	0.5929238	0.3537022	0.7638755	0.5592425	0.6483322	0.7311917	0.5581477	0.7557334	0.5889346	0.8139654	0.4071737	0.5014014	0.6823495	0.5363206	0.6898171	0.7283014	0.5299608	0.5699209	0.6552302	0.3461191	0.759329	0.6251706	0.5120556	0.6033428	0.6410856	0.2795314	0.7310266	0.5930757	0.6661949	0.6372556	0.5139228	0.4504898	0.6960151	0.8515649	0.4280316	0.4483958	0.7112471	0.3621711	0.7774485	0.7503268	0.4543264	0.56885	0.6439992	0.6433666	0.6184644	0.4779489	0.7042333	0.6804591	0.5776767	0.7361827	0.5258614	0.263814	0.7767202	0.7722594	0.482319	0.6616127	0.7064155	0.754029	0.592383	0.4719837	0.6001484	0.4381195	0.690199	0.3420944	0.732393	0.8329432	0.4144916	0.5814938	0.6633265	0.755098	0.4608214
739	solcap_snp_c1_15175	GOOD	chr02	0.9290115	0.3718492	0.9919112	0.4169431	1.130141	0.09734863	0.9191073	0.05599656	0.8185806	0.6984543	1.077538	0.09197917	1.200798	0.1038561	1.095304	0.09239257	0.9471415	0.3762316	1.194141	0.09051127	0.991765	0.4315927	0.984826	0.4481251	1.021904	0.4872915	1.169515	0.10464	1.109414	0.4262681	1.045248	0.4509837	1.094847	0.08361957	1.115261	0.08729921	0.9339628	0.3774402	1.118564	0.08463188	1.158845	0.1069519	0.9830166	0.4410061	0.9988232	0.4561484	0.9912363	0.4449984	1.021597	0.4719517	1.198349	0.09973285	1.001137	0.4464677	0.8862841	0.3629896	1.132782	0.08462808	0.9931752	0.4599618	0.9942569	0.4497131	0.9034396	0.3636318	0.9662161	0.36517	1.093597	0.08302661	0.8834754	0.3460382	1.043704	0.3376289	0.9947907	0.1024463	1.157849	0.09499767	1.042557	0.4598863	1.079141	0.1030459	0.9321617	0.3577967	1.178373	0.1052063	0.914546	0.3607614	0.9044166	0.3610131	0.7350836	0.5488335	0.9123576	0.3510771	1.365987	0.1011311	0.03858862	0.02488214	0.9894611	0.4434974	1.070042	0.102831	1.03815	0.4387415	1.078715	0.08258138	0.9966559	0.4342225	0.8742647	0.3555344	1.210722	0.09457865	1.152084	0.1094472	0.9516896	0.3765903	0.9397808	0.389132	1.095787	0.09089962	1.053045	0.08333076	1.155859	0.1015776	1.15015	0.1116272	1.13631	0.2428464	1.181141	0.09413683	1.14836	0.1058627	1.012676	0.4575005	0.9182082	0.3658854	0.8348131	0.6809522	1.007003	0.0748893	1.036655	0.08647428	1.201435	0.11429	0.9237718	0.3662784	0.878882	0.3340288	1.034069	0.4690642	1.031817	0.4633706	1.202845	0.1013582	1.070969	0.09719633	1.092449	0.1079928	1.011124	0.4490812	1.115893	0.09478932	1.050879	0.4481935	0.7290317	0.04763804	0.9857598	0.4179598	0.928919	0.367693	1.007571	0.4500717	1.229666	0.1055866	1.029099	0.456668	1.132926	0.4837227	1.10951	0.4425522	1.106595	0.453321	0.9676437	0.3689156	1.028521	0.4431058	0.7396569	0.569244	1.207105	0.09785169	1.034279	0.318913	1.185782	0.1112291	1.228846	0.1012106	1.03627	0.08491064	1.197918	0.08751212	1.032709	0.433753	0.9077416	0.3701311	1.097797	0.08446454	1.105818	0.08118242	0.9184259	0.366257	0.9321928	0.4041846	0.957525	0.3953094	0.9390824	0.3798251	1.123403	0.08778634	0.9300705	0.3898957	1.117449	0.08658183	1.080564	0.1101454	0.978563	0.4109307	1.174898	0.09067375	1.099737	0.09179589	1.11184	0.09681732	0.8868909	0.3738964	0.9464565	0.3866667	1.071331	0.09774782	1.121114	0.09694359	0.953721	0.3981311	0.9247331	0.3646646	0.9305506	0.3709798	0.9522311	0.3699501	1.073864	0.0938783	0.968852	0.3856817	0.9443629	0.3940977	0.960668	0.3821773	1.121393	0.09570365	1.063548	0.4706756	1.106004	0.09314191	0.9664488	0.3801356	0.9569431	0.3813184	1.119155	0.1042187	1.107155	0.1011503	0.9561687	0.3893691	0.9492238	0.3891884	0.976497	0.3790331	0.9802807	0.3910282	0.9029832	0.3775011	0.9637184	0.3814793	0.9261885	0.3719042	0.9344278	0.4012564	1.086156	0.08827658	1.11211	0.09582639	0.9840897	0.3766532	1.122798	0.09007801	0.9185358	0.3708879	0.993847	0.08613838	0.9269698	0.3652264	0.9453173	0.3614013	1.070226	0.08721486	1.092556	0.08638826	1.185583	0.1092853	1.072789	0.08847138	1.076447	0.0852059	0.9317896	0.3622268	1.10663	0.08095338	1.071074	0.08195794	1.081312	0.08549606	1.061971	0.07228253
740	solcap_snp_c1_15178	GOOD	chr02	0.7678589	0.2829698	0.6780493	0.3005692	0.7515965	0.3075016	0.6716545	0.2800426	0.7891577	0.006184626	0.8140947	0.002072813	0.5329638	0.4542545	0.5456535	0.4658486	0.5394487	0.4398386	0.7569541	0.01102646	0.6693325	0.2940407	0.8172597	0.001698905	0.7824939	0.002731073	0.7776034	0.01178005	0.7232757	0.2642498	0.5553675	0.4499716	0.674948	0.3012778	0.662707	0.2651713	0.8094979	0	0.6687298	0.296138	0.5611367	0.4847921	0.6848225	0.3096389	0.6514998	0.2889996	0.6768563	0.3044291	0.6771694	0.297912	0.5474319	0.4080609	0.6713865	0.2914836	0.597319	0.2936775	0.6671413	0.283211	0.6581005	0.3064557	0.753176	0.002192748	0.8147946	0.003454253	0.6929461	0.2876087	0.510299	0.4337322	0.5068472	0.4572254	0.6857306	0.3668014	0.7840918	0.3332464	0.6730382	0.2905717	0.6776899	0.3015144	0.5094442	0.4634521	0.6894745	0.2781039	0.6683652	0.2985331	0.8121318	0.003498449	0.8053183	0.005755673	0.6783415	0.2765257	0.506183	0.4348167	0.623637	0.4728481	0.6566221	0.0131783	0.7933319	0.006791154	0.5136871	0.459036	0.7963135	0.005773569	0.805012	0.000761326	0.6567473	0.284837	0.8035756	0.00089596	0.5118378	0.4350532	0.6728887	0.3075178	0.690713	0.296205	0.682886	0.2956745	0.5074551	0.4650019	0.4881925	0.4346284	0.6428518	0.2767718	0.5346467	0.4716145	0.4998513	0.5007498	0.6927067	0.3010267	0.7739741	0.003970169	0.67159	0.2949925	0.68438	0.2830411	0.7946537	0.008038755	0.6842127	0.2803095	0.8067187	0	0.8061725	0.01108163	0.8127099	1.01E-05	0.797774	0	0.6703743	0.2841568	0.8011277	0.000373348	0.4862029	0.4654536	0.687645	0.3373121	0.6585305	0.2879958	0.6322517	0.2775719	0.6543469	0.2730991	0.6661621	0.2974088	0.532215	0.2182263	0.6499142	0.2598552	0.6713596	0.2843291	0.7608057	0	0.6391627	0.2726297	0.651146	0.2803511	0.6463535	0.2634351	0.6503034	0.2845541	0.8307809	0.002763829	0.703783	0.2635248	0.7886606	0.001826482	0.827854	0	0.6877259	0.2973202	0.7574351	0.2422775	0.7669691	0.007619484	0.5212686	0.4373348	0.617829	0.2616187	0.672628	0.2802595	0.531549	0.4134839	0.6531208	0.2873953	0.6298779	0.2872377	0.535797	0.4361664	0.5133799	0.4279535	0.8198045	0.000804394	0.8535559	0.00134306	0.6968333	0.2924865	0.6789134	0.2959686	0.8099232	0.002063059	0.6655357	0.2670543	0.6226633	0.332589	0.5624862	0.4666727	0.6488147	0.2961236	0.6592921	0.2986763	0.6447346	0.2723292	0.8099688	0	0.6645291	0.2966097	0.7196991	0.2971679	0.6472141	0.278424	0.8279887	8.00E-05	0.7783338	0.009242566	0.5326341	0.4183661	0.6622684	0.2896327	0.5456339	0.4663714	0.5408757	0.4209085	0.8246735	0	0.680703	0.2706578	0.5197605	0.4777885	0.6462756	0.2788028	0.5146996	0.4326431	0.6702766	0.2792948	0.4914635	0.4267561	0.5148078	0.4016361	0.6759186	0.3172676	0.6714163	0.2889441	0.8092511	0.001021035	0.8032932	0.01885861	0.5588815	0.4256982	0.6893781	0.2752078	0.6755716	0.2972859	0.8083179	0	0.7949178	0	0.7816764	0.00105673	0.5248068	0.4439169	0.7057463	0.2585579	0.5859591	0.4147355	0.8352242	0.009998724	0.7668642	0.003411524	0.6972681	0.283031	0.514608	0.4336512	0.4820834	0.4402971	0.7764761	0	0.6460704	0.2850133	0.4865122	0.4496005	0.6552364	0.3062105	0.8170506	0.003075897	0.7806303	0.001220577	0.5100715	0.4666607	0.273212	0.6930333	0.4334344	0.4725561
741	solcap_snp_c1_15189	GOOD	chr05	1.079955	0.3941945	0.9660125	0.3175574	1.123722	0.04260758	1.118712	0.03229255	0.9622257	0.3374895	1.133294	0.03983231	1.090627	0.05087667	1.166932	0.04046782	1.040365	0.3404917	0.9204761	0.3319761	1.080307	0.05437709	0.9919915	0.3560987	1.044836	0.04216997	1.039904	0.05109072	0.9298776	0.3568685	1.088996	0.05129879	1.067212	0.3361194	1.022818	0.3493487	1.103784	0.04545689	1.118579	0.04032182	1.048115	0.0525085	1.140251	0.04839862	1.006069	0.3492505	1.04329	0.0454067	1.076116	0.04760884	1.104726	0.03870671	1.083863	0.0540867	1.059777	0.3271544	1.147131	0.04360351	0.9162443	0.3704518	1.111957	0.05508145	1.064998	0.3085701	1.098084	0.3095313	1.080365	0.307891	1.089619	0.03289155	0.9110774	0.1529157	0.8942279	0.03203177	0.9806683	0.3159894	1.101865	0.05613796	1.126084	0.04191874	1.13556	0.04359337	1.006308	0.3581154	1.095044	0.03874857	1.069536	0.3258858	1.154734	0.03798205	1.063993	0.3326011	1.253283	0.06441182	1.045246	0.3390391	1.054431	0.05819825	1.194777	0.04717487	1.012607	0.05383504	1.047463	0.3277262	1.078453	0.0491617	1.095457	0.3387201	1.046295	0.05243675	0.9825738	0.386437	1.036523	0.34767	1.040154	0.3156306	1.113826	0.03719549	1.00945	0.3376915	0.9895899	0.0565834	1.04405	0.05814743	0.9992864	0.335137	1.006908	0.336825	1.029416	0.04563489	1.028514	0.05781448	1.054032	0.3192337	1.084544	0.05190948	1.114719	0.3250134	1.143887	0.0399668	1.016095	0.04452347	1.176551	0.04008373	1.043174	0.3572574	0.9866306	0.3181446	0.9427232	0.3466245	1.050014	0.06884785	1.152428	0.04237661	1.101134	0.07396013	1.070123	0.05783808	1.177647	0.04811216	1.050167	0.05709955	1.102728	0.05446409	0.8934576	0.3411092	1.079562	0.3209071	0.9511757	0.3536691	1.061997	0.04718502	1.006344	0.05023815	1.014454	0.3113646	1.050058	0.06270485	1.058901	0.04652724	1.222168	0.04129316	1.066125	0.05244536	1.021686	0.3674508	1.013855	0.05499729	1.071997	0.3346734	1.05227	0.06469771	1.057864	0.04633403	1.224262	0.03379773	1.058998	0.04890858	1.036964	0.0412498	1.019578	0.3439356	1.081194	0.04390369	1.007816	0.3123503	1.084825	0.04474997	1.104572	0.04015928	1.145693	0.04281522	1.071658	0.3403648	1.068248	0.04253846	0.9854253	0.3569994	1.066452	0.04091077	1.194195	0.05661902	1.04251	0.3218215	0.9721912	0.04293665	1.116572	0.04263706	1.062106	0.3260857	1.082084	0.3419309	1.012178	0.3697621	1.153046	0.04957266	1.132769	0.04578121	0.9515982	0.365099	1.060249	0.2982587	1.174321	0.04627398	1.003059	0.349266	1.116574	0.04818409	1.10308	0.3235465	1.012228	0.3392422	1.127881	0.04510819	1.06908	0.3448007	1.004478	0.05364673	1.135939	0.04806107	1.12262	0.05368371	1.062066	0.3094511	1.049816	0.3110035	1.0381	0.3274651	1.008911	0.3459238	1.048818	0.3466788	1.072353	0.05129632	1.096475	0.05791839	1.143888	0.042106	1.119432	0.04286289	1.017294	0.3645052	1.141739	0.05128979	1.039244	0.3217641	1.064411	0.3053024	0.9977554	0.3082515	1.035377	0.3462049	1.080725	0.3395639	1.033498	0.3414903	1.10366	0.04194231	1.121892	0.03985926	1.107837	0.03357366	1.014722	0.3343223	1.031595	0.05095651	1.027266	0.32639	1.144492	0.04371861	0.9946983	0.324484	0.9881568	0.31619	1.026529	0.3471103	0.9721794	0.4855433	1.09841	0.3021988
742	solcap_snp_c1_15191	GOOD	chr05	0.9547253	1.257843	0.8946155	1.075386	0.2474333	1.379587	0.110737	1.554887	0.1125094	1.484787	0.8538678	1.213655	0.8339099	1.102894	0.1638291	1.515553	0.8961686	1.160789	0.09943447	1.458724	1.015431	1.085327	0.1079526	1.446365	0.1081783	1.534433	0.1002409	1.482627	0.1013393	1.423799	0.8064173	1.149714	0.9000297	1.208871	0.8162637	1.13767	0.1381379	1.454263	0.8641048	1.13183	0.9225962	1.156026	0.8932101	1.184744	0.9092362	1.199424	0.8744515	1.129702	0.8126848	1.220737	0.09737811	1.546827	0.1065798	1.484942	0.9245159	1.235564	0.8583947	1.132379	0.8924683	1.134936	0.9419482	1.090431	0.1568712	1.489108	0.8277961	1.248899	0.1320993	1.603619	0.902058	1.155282	0.2407548	2.093912	0.1123583	1.287606	0.9083347	1.07625	0.1130357	1.473992	0.8132845	1.067116	0.8532279	1.126648	0.9362557	1.113086	0.9180557	1.137575	0.1368667	1.488244	0.8919778	1.149699	0.9099803	1.201498	1.029856	1.220917	0.9727505	1.307144	0.8486658	1.092229	0.1599874	1.464087	0.8892369	1.088424	0.1460358	1.48035	0.8828719	1.164102	0.1497875	1.457553	0.9539315	1.153891	0.1175159	1.49383	0.8462946	1.137613	0.8745899	1.123338	0.8285522	1.138096	0.8509645	1.184899	0.8501636	1.097654	0.8680401	1.14271	0.09792773	1.543196	0.8973925	1.128576	0.1148451	1.439902	0.862089	1.140394	0.8437773	1.109194	0.8799572	1.112845	0.8805061	1.148674	0.8522363	1.117355	0.8758549	1.130509	0.1639281	1.552235	0.8679806	1.182785	0.09798856	1.48916	0.9132724	1.126726	0.09648999	1.471914	0.8229949	1.163804	0.1460444	1.476234	0.887701	1.143404	0.1420521	1.478076	0.9044043	1.18812	0.1159525	1.590842	0.1006854	1.503878	0.1437861	1.501475	0.1224525	1.454799	0.09814741	1.434159	0.8656538	1.085458	0.9204053	1.13168	0.921312	1.122021	0.904039	1.066679	0.8583558	1.135528	0.1085713	1.508869	0.1582352	1.465212	0.9334577	1.094421	0.144066	1.566159	0.8800631	1.063437	0.1142574	1.465991	0.9177828	1.311246	0.1282252	1.473511	0.9440801	1.084771	0.1413561	1.545788	0.8882132	1.128273	0.8805297	1.095567	0.8422095	1.128582	0.1319163	1.434745	0.9185409	1.155053	0.1415115	1.460828	0.86681	1.088188	0.9194584	1.132516	0.8845375	1.12165	0.8935919	1.150155	0.149548	1.556081	0.9005769	1.089855	0.8909721	1.124783	0.1186254	1.475629	0.874553	1.075341	0.9333555	1.145475	0.1307327	1.470691	0.1349117	1.455947	0.886023	1.128025	0.1606953	1.426875	0.1715851	1.445677	0.8644956	1.099937	0.9380796	1.098994	0.1439051	1.440173	0.134809	1.456068	0.8647041	1.109146	0.1375562	1.450297	0.8587435	1.101482	0.1270714	1.448491	0.1466263	1.480938	0.1152741	1.449039	0.8811385	1.109502	0.1834483	1.459569	0.1384769	1.520756	0.1209594	1.462271	0.8152416	1.101219	0.8473965	1.080923	0.8540089	1.118338	0.1421308	1.431656	0.8528947	1.103201	0.1370625	1.491712	0.9152052	1.062899	0.1414435	1.460588	0.839258	1.104975	0.8749083	1.2345	0.8605419	1.123295	0.8721381	1.152629	0.1243644	1.441046	0.8431875	1.069642	0.8396158	1.129866	0.1352618	1.511059	0.8772391	1.084523	0.1278716	1.469933	0.8196161	1.114174	0.8554922	1.095112	0.8442124	1.166607	0.1317687	1.443455	0.13401	1.473063	0.1278337	1.460621
743	solcap_snp_c1_15192	GOOD	chr05	0.9286152	0.6279157	0.8706971	0.6092885	0.8699427	0.6426485	0.8608389	0.5254113	0.8305808	0.6338533	1.178831	0.4723672	0.5716746	0.7714224	0.5990795	0.7751499	0.9325108	0.6051999	1.222517	0.1432762	0.6901587	0.7125727	0.8371952	0.6541795	0.8273045	0.6509687	1.047535	0.4615196	1.180431	0.1307474	0.7935082	0.7003815	0.5482293	0.8040875	0.8669879	0.6343074	1.065474	0.4292277	0.8777109	0.6241055	0.8611543	0.6608441	0.8525664	0.6541762	0.5723947	0.8535992	0.8525053	0.6449645	0.7810517	0.7013521	0.9883187	0.5200092	0.8950146	0.6160042	0.8793073	0.6728725	0.9312465	0.6122814	0.8170265	0.6310438	0.6407091	0.821512	0.5761014	0.7921065	0.8187832	0.7012453	0.8917465	0.6010409	1.146683	0.4442804	0.6451167	0.5313123	0.8363051	0.5838703	0.8423434	0.6567901	0.8596986	0.6463535	0.9123452	0.5814546	0.582234	0.7740056	0.8377943	0.6207038	0.5790256	0.745232	0.8409119	0.6144341	0.8810672	0.5990667	0.8947596	0.5936067	0.602451	0.4524039	0.6756102	0.8442922	0.8242851	0.6375727	0.8969935	0.689294	0.5553623	0.798062	0.8775098	0.631919	0.5828363	0.7852772	0.8829076	0.611694	0.8766046	0.6440237	1.068871	0.4886977	0.9182388	0.6284536	0.8426766	0.5939298	0.8869247	0.6230575	0.8907741	0.6254714	0.5822927	0.8111519	0.5592197	0.7597249	1.053445	0.4891463	0.5994213	0.80061	0.5462239	0.7721438	0.5699447	0.8059679	0.8530335	0.6061027	0.8466171	0.6349531	0.9050781	0.5999048	0.5898021	0.7529922	0.8704097	0.65211	0.6068167	0.8078321	0.5883452	0.7909569	1.00264	0.4642874	0.569815	0.773522	0.8106436	0.6530706	0.8762108	0.6582912	0.8663119	0.6577898	0.9128764	0.6442584	1.06885	0.4356693	0.5705476	0.7972642	0.9124629	0.62104	1.066614	0.466271	0.899299	0.6474251	1.073538	0.4722744	0.5867682	0.7850091	0.5608073	0.7821591	0.9494159	0.7001913	0.8785056	0.614933	0.568742	0.7666931	0.05065314	0.9774967	0.8598332	0.6302589	1.077031	0.4483676	0.8618616	0.6110359	0.8818658	0.6251239	0.5764493	0.7597748	0.8667768	0.6300822	0.9073982	0.6336208	0.8764904	0.610073	0.5990557	0.7915997	1.058728	0.5185205	0.8642032	0.6388335	0.5450576	0.7750586	0.5669343	0.7711822	0.5572802	0.776313	0.8738594	0.6374215	0.8558629	0.6428511	1.078793	0.4666542	1.053779	0.4473415	0.586415	0.7885062	0.9090273	0.6489567	0.5680423	0.8298731	0.574206	0.8107986	0.8409932	0.6585165	1.054659	0.4588794	0.9069672	0.6510029	0.5563573	0.8190954	0.8804747	0.6415644	1.076243	0.4531392	1.033023	0.4434679	0.8422779	0.6244755	0.8673566	0.6159475	0.5557005	0.7713134	0.8783279	0.6321509	0.8795325	0.6349781	1.224872	0.1407721	0.8910158	0.619214	0.9069003	0.6349435	0.8320796	0.6553739	0.8647479	0.6207764	1.050836	0.4548198	0.8573818	0.6080551	1.080548	0.4485618	0.8887581	0.6377048	1.030079	0.4802562	1.047527	0.4463846	0.8607194	0.6369057	0.8523382	0.6275999	1.07972	0.4334794	0.5834944	0.8215904	1.06839	0.4445326	0.8617057	0.623998	0.8328597	0.6241202	1.083891	0.4460143	0.8981271	0.6725206	0.6120379	0.7772164	0.8490829	0.6365787	0.8174736	0.6248623	0.8099931	0.6241269	0.8781809	0.6131267	0.8412474	0.6312066	0.8720797	0.6558402	0.8647247	0.6592838	1.051977	0.4375844	0.5667053	0.7614372	0.8580309	0.5994712	0.5363536	0.7833203	0.8591694	0.6424633	1.216621	0.1667996	0.866166	0.605565
744	solcap_snp_c1_15204	GOOD	chr03	1.019539	0.004530683	1.069734	0	1.039982	0.1316894	0.986579	0.01211722	1.06221	0	1.067318	0.004456603	1.08835	0	1.065044	0.00220396	1.072215	0	0.9917955	0	1.089519	0	1.01543	0.000868101	1.047736	0	1.044747	0	1.084896	0	1.04891	0	1.06829	0.000876975	1.056805	0.001444365	1.023474	0	1.003485	0	1.068681	0	1.104844	0	1.106911	0.002472037	1.03893	0	1.062793	0	1.089357	0	1.037155	0	1.05198	0	1.052126	0.002389436	1.039654	0	1.100438	0	1.026081	0.000182666	1.027	0.001906048	1.011606	0.001044723	1.042024	0	0.9816002	0	1.092067	0.001811884	1.041395	0	1.065491	0	1.041505	0.000493408	1.04926	0	1.066921	0	1.022889	0.00408972	1.039654	0.005641323	1.065334	0.003845597	1.017484	0.004478492	1.126516	0	0.8087975	0.000625518	1.049312	0	1.032363	0	1.069267	0	1.040803	0.000446869	1.030026	0	1.065635	0	1.063143	0	1.003359	0	1.060691	0	1.084083	0	0.9873121	0	1.037384	0.001558165	1.077103	0	1.107013	0	1.041658	0	1.05298	0	1.022215	0	1.067272	0	1.08018	0.001129364	1.013679	0	0.9639137	0	1.047247	0.003337483	1.057569	0	0.9838138	0.000758037	1.052648	0.001615235	1.065081	0.00060314	1.046384	0.00533751	0.6612535	0.6779554	1.055731	0	1.036651	0	1.060491	0.009522981	0.8552068	0.4503462	1.099549	0.004300725	1.138268	0	1.03471	0.000370178	1.026761	0.002895013	1.044537	0	1.082069	0.003312004	1.028584	0.005447035	0.995748	0	1.082454	0.000798124	1.058112	0.002415697	1.138765	0.001038828	1.056143	0	1.038266	0.000663425	1.015374	0	1.07782	0	1.064649	0.006169178	0.9957011	0.006936281	1.058733	0	1.04504	0	1.037226	0	1.077358	0	1.040294	0	1.013571	0	1.057844	0	1.067648	0.004069336	1.035393	0	1.019292	0.002691464	1.068093	0.004411158	1.039221	0.000370574	1.069076	0.00016554	1.108081	0	0.9987817	0	1.019452	0	1.084389	0.003270196	1.003405	0	0.9932514	0.001598339	1.045286	0	1.020452	0	1.12686	0.00589714	0.9724405	0.002321371	1.094509	0	0.9861849	0.00182152	1.019228	0	1.045402	0	1.081397	0.001169758	1.016552	0.005931012	1.064817	0.001450196	1.052945	0.003764787	0.9969966	0	1.037687	0.002542637	0.9710752	0	1.042879	0.003185493	1.075369	0	1.079346	0	1.093129	0	1.127925	0.001260504	1.03982	0	1.065212	0.005564548	1.02601	0.006400535	0.9843726	0	1.082673	0.002696101	1.099938	0.0044271	1.092067	0.003542264	1.051702	0	1.141821	0.00063258	1.069834	0	1.051547	0	1.032546	0	1.075117	0.002669835	1.075246	0.000598487	1.061742	0.003922647	1.034827	0	1.038176	0	1.057745	0.001956845	1.017143	0.003979703	1.032486	0.001672	0.9853076	0	1.086494	0.001930194	1.059107	0	1.039635	0
745	solcap_snp_c1_15213	GOOD	chr02	0.8879356	0.700579	0.9197679	0.6639676	0.6475421	0.9122235	0.5253821	0.7942811	0.8650884	0.7543693	0.553001	0.8900702	0.6512787	0.8465259	0.1839735	1.044702	0.6260551	0.8052282	0.9025762	0.6911508	0.9429827	0.7392616	0.9388751	0.7432363	0.9006701	0.7460889	0.6193256	0.8973343	0.8274243	0.8411809	0.6807194	0.8677427	0.859565	0.7232578	0.5349337	0.8859574	1.054773	0.5557184	0.8573951	0.7028868	0.6779311	0.8786542	0.6702774	0.8601543	0.6417431	0.8868552	0.9060076	0.7062779	0.6455167	0.9167206	0.5084385	0.9945267	0.9727613	0.6915523	0.8191831	0.6755451	0.8308926	0.6396198	0.8522038	0.7297359	1.111138	0.6370786	0.8469018	0.7343614	0.859641	0.6111875	0.5770526	0.7953771	0.5925671	0.8703464	0	0.00058822	0.8539599	0.6214337	0.9033124	0.7217747	0.6666247	0.8931239	0.6130108	0.8247331	0.8408167	0.6767585	0.905894	0.7721961	0.8226985	0.7676589	0.8480693	0.7223589	0.8382311	0.6619503	0.5835119	0.8000344	0.6491357	0.7722746	0.009611675	0.000154081	0.6204575	0.8904643	0.1960692	0.9602371	0.6380363	0.8644687	0.5346302	0.8970327	0.8897016	0.7536395	0.9825892	0.5876268	0.6626032	0.9031686	0.1945685	1.057374	0.5582272	0.8635349	0.8844945	0.6628289	0.6251848	0.8218237	0.8403193	0.6547433	0.6484769	0.8940283	0.6817256	0.8372937	0.556768	0.9548769	0.7068709	0.8966026	0.920741	0.7121723	0.6479868	0.8788092	0.8307555	0.6406582	0.9024706	0.7400999	0.5717306	0.8632318	0.8636433	0.7250374	0.638042	0.8947609	0.8670734	0.6468735	0.8069776	0.7330675	0.6234835	0.9135581	0.9116001	0.7720643	0.2433512	1.052648	0.8871149	0.6380031	0.5962327	0.8457197	0.8671284	0.7598749	0.5555568	0.8603086	0.9585365	0.7007478	0.7015873	0.8778813	0.5947723	0.8354458	0.5926705	0.8032128	1.074981	0.6030301	1.098155	0.5325077	0.9141431	0.7441514	0.7371573	0.945877	0.9200141	0.6926079	1.161107	0.4983974	0.605231	0.8359359	0.911697	0.7107378	0.5920199	0.8472134	0.6305879	0.9148947	1.022209	0.6870808	0.6319195	0.9114403	0.2137513	1.048606	0.6106061	0.8517646	0.9281647	0.7209252	0.6384157	0.8509855	0.5332714	0.8694866	0.1995533	0.9867324	0.5904606	0.8495582	0.8789026	0.6494903	0.8278254	0.7407178	0.8090486	0.7243598	0.5943181	0.8112351	0.6224686	0.8373121	0.9635727	0.5855475	0.1852093	0.9750945	0.6112599	0.8704603	1.002391	0.5260633	0.1745668	1.049389	0.5861247	0.8034967	0.1656504	1.00052	0.5673645	0.8287238	0.6374348	0.8070458	0.8243111	0.6964619	0.8300325	0.7045463	1.004286	0.6053779	1.006008	0.5298068	0.8816988	0.665197	0.8414598	0.6743809	0.5901477	0.7657806	0.6170545	0.8224553	1.002724	0.5710425	0.8593161	0.6871543	0.8483436	0.6367369	0.6553034	0.8867504	0.5329174	0.8476056	0.8636093	0.7040896	0.8704516	0.6093419	0.5686886	0.856355	0.8809932	0.6715419	0.5517036	0.8730716	0.980599	0.5847235	1.019511	0.4581761	0.584339	0.8400267	0.5672313	0.8331502	0.8259287	0.6870257	0.8359417	0.6928932	0.5998228	0.8744047	0.8239246	0.6640338	0.6018173	0.8623675	0.5875682	0.8507455	0.5804767	0.9053508	0.5898198	0.8573361	0.595297	0.7859847	0.538354	0.863314	0.8524317	0.5901742	0.1755567	0.9699506	0.5763678	0.8608469	0.651348	0.8905675	0.1568308	0.9872813	0.8294698	0.643545	0.8160182	0.6646551	0.8183564	0.6834244	0.6117993	0.816669	0.8252594	0.7438045	0.1115021	1.04892
746	solcap_snp_c1_15218	GOOD	chr10	0.9925669	0.5424932	0.9510038	0.4745001	0.9245116	0.4772344	1.035817	0.4482821	0.920105	0.4840235	0.9387493	0.4918356	1.133217	0.01599935	0.880277	0.6256418	1.116846	0.01546062	0.9817509	0.4568193	1.008904	0.5122893	0.7446731	0.7086174	0.9404721	0.5267803	0.9328743	0.4810691	0.7498038	0.7058377	0.7511429	0.6896625	0.7484487	0.7250231	1.138174	0.008958008	0.765669	0.7106569	0.9523016	0.488886	0.7663708	0.7542433	0.7743915	0.700713	0.7392198	0.7085333	0.920749	0.4670412	0.7273938	0.6872723	0.7804639	0.7095597	0.9734247	0.4948467	0.9177805	0.4994109	0.9186445	0.4500085	0.9413369	0.4865968	0.9861977	0.4872844	0.9338853	0.494374	0.9674765	0.4867503	0.7638501	0.6593753	0.922314	0.4635154	0.7653233	0.4502009	0.7124799	0.6178708	1.11709	0.02860006	0.9671077	0.4920754	1.099855	0.01547307	0.9214926	0.4593481	0.7657542	0.73527	0.9912176	0.4504769	0.9472908	0.492818	0.9067384	0.4774667	0.862171	0.5273807	1.112383	0.5341254	0.7812406	0.3905568	0.7777857	0.666234	1.13981	0.02739322	1.148452	0.01485956	1.11261	0.01406034	0.9718336	0.4879247	1.161655	0.01579477	0.9688611	0.4830743	0.945972	0.469386	0.9900176	0.5118802	0.8904364	0.4666921	0.7885725	0.6982259	0.9377083	0.4568984	0.9377574	0.4771667	0.9532949	0.50091	0.9517285	0.4911191	0.9571752	0.4763097	0.9546211	0.4607582	0.7669867	0.7082489	0.9060387	0.4718127	0.9421935	0.4814289	0.962903	0.4701938	0.956085	0.4824407	0.7353478	0.6846341	0.9460408	0.4738843	0.9587967	0.4608507	1.099554	0.01656209	0.7729523	0.6941621	0.7667056	0.6953672	0.7394411	0.730693	0.9710618	0.4700706	0.7443895	0.6562035	0.7625669	0.6719017	1.013112	0.4939343	1.091802	0.4860227	1.116812	0.02232371	0.9859781	0.4554664	0.7385593	0.692512	1.164443	0.02059061	0.774179	0.6868519	1.00662	0.4784502	1.232472	0.01459377	0.9828658	0.4470018	0.7475576	0.6920902	0.9809583	0.4755251	0.9588034	0.4746895	0.9652476	0.4614304	1.183421	0.01190609	0.9574103	0.4887702	0.9576806	0.4825445	1.138638	0.01413585	0.962074	0.4623568	0.9757007	0.4476137	1.074093	0.03798462	0.6993539	0.6764922	1.080516	0.02090329	1.098154	0.02078708	0.9372688	0.4847715	0.942486	0.4646445	0.9873388	0.4811823	0.7205873	0.6858304	0.9180709	0.4655685	0.9677143	0.4737849	0.7867082	0.7377653	0.7739497	0.6878711	0.9938769	0.4777535	1.073101	0.01352418	0.7215682	0.6865173	0.7137662	0.6832881	1.10973	0.01242307	0.7578136	0.6885988	0.9167008	0.4823346	0.9184688	0.4554368	0.9318288	0.4677339	1.1463	0.01354204	1.076935	0.01700201	0.9687308	0.4379698	0.9358794	0.4304561	0.9582662	0.4570658	0.9419991	0.4398713	0.9530336	0.4555456	0.9704735	0.4722122	0.9215277	0.441748	1.099157	0.03586037	0.9633641	0.4534954	0.9681451	0.4371558	0.8559454	0.5437068	1.148146	0.01241981	1.038735	0.009637284	0.7563016	0.6675807	1.071598	0.02289386	0.9142099	0.4599558	0.7231997	0.6887766	0.9303396	0.4616201	0.729776	0.682901	0.7125799	0.6763574	0.9505969	0.4343401	0.9481952	0.4376655	0.7657671	0.6816927	1.139663	0.02505033	0.9446359	0.4516991	1.061626	0.01515485	0.7613468	0.6604403	0.9399158	0.466373	0.940111	0.4668473	0.9478952	0.4599774	0.9175064	0.4480996	0.8905994	0.464883	1.095096	0.01303791	1.128632	0.01274322	0.9518139	0.4811805	1.104753	0.01818152	0.8868762	0.431685
747	solcap_snp_c1_15219	GOOD	chr10	0.8376317	0.782142	0.6845863	0.7175041	0.290001	0.9614975	0.03017361	1.07485	0.6488349	0.6792443	0.7026875	0.7107629	0.4341235	0.7859263	0.4168854	0.9335566	0.6925631	0.654879	0.04138805	0.9989066	0.4149025	0.8272983	0.3908111	0.8260866	0.6171808	0.7088717	0.4096352	0.8503963	0.3964467	0.8268915	0.02987536	1.00361	0.443648	0.9061324	0.7444651	0.6617721	0.4155591	0.8568978	0.461657	0.8508459	0.3880658	0.835206	0.0400495	0.9795504	0.3695947	0.8374221	0.6247703	0.7028459	0.04257157	1.029015	0.3821006	0.8634669	0.4150025	0.8080141	0.6687821	0.7899357	0.4213856	0.8193648	0.3899087	0.8155286	0.4015995	0.8028895	0.4442002	0.8691972	0.4580294	0.8427024	0.03776579	1.041865	0.4291224	0.8363895	0.4282163	0.81902	0.5375752	1.028906	0.410111	0.815283	0.3960904	0.788476	0.4842383	0.8213542	0.6857589	0.6952119	0.4029157	0.822793	0.4371036	0.8458396	0.4353018	0.8474011	0.6931467	0.6956127	0.03598181	1.046046	0.6959761	0.7114881	0.4271443	0.8631109	0.04301945	0.9745618	0.4727181	0.8433333	0.6242781	0.6389885	0.7203462	0.6638458	0.4003125	0.8224166	0.4935013	0.8421043	0.412808	0.8078108	0.04104761	0.9727028	0.4437633	0.8494458	0.6703879	0.6811553	0.03789177	1.027897	0.4245203	0.8398774	0.3812304	0.8153973	0.3917752	0.8314756	0.3816742	0.852372	0.4118589	0.8197894	0.04899132	0.9451816	0.04570444	0.9643208	0.6787483	0.7038964	0.4046995	0.8256065	0.4386337	0.8827973	0.4288097	0.8571019	0.3882135	0.8304729	0.4383133	0.8361138	0.4410685	0.8848578	0.4022215	0.7795559	0.03439244	0.956214	0.5439332	0.6815451	0.4711932	0.9091107	0.0347902	0.9901859	0.3971585	0.8631337	0.3287738	0.8625679	0.4130991	0.822979	0.06212452	1.005442	0.6174519	0.6385761	0.02910466	1.012765	0.4002765	0.8241115	0.6721347	0.6685271	0.04499563	0.9693001	0.3617678	0.8111283	0.3664626	0.8615768	0.6186675	0.6327146	0.4470644	0.8758866	0.403416	0.8148972	0.4738945	0.8722472	0.03106968	0.9458574	0.4803734	0.8446701	0.3783831	0.8116925	0.3766039	0.8023418	0.7472323	0.7145484	0.03217766	0.9859065	0.0324752	0.9890188	0.03232296	0.9479632	0.4017554	0.8157223	0.4429048	0.8271822	0.4575565	0.8371754	0.4509656	0.8000532	0.4161054	0.8148272	0.03735857	1.033656	0.4295138	0.8662282	0.4066602	0.8230983	0.4181912	0.8551372	0.03742937	1.039876	0.03788723	1.010179	0.3880498	0.8173269	0.6490147	0.642019	0.4268023	0.8763896	0.4466674	0.8821462	0.4498603	0.8053724	0.03624507	1.01625	0.6742861	0.7096645	0.4089589	0.8154196	0.6515921	0.6999975	0.7091373	0.6656653	0.4467368	0.8267958	0.0536625	1.019224	0.4294248	0.8311555	0.4353074	0.8351694	0.4306395	0.8383476	0.03926358	0.9729525	0.03819024	0.9774842	0.04086986	1.053508	0.4584583	0.8203506	0.03667606	1.011102	0.4075061	0.8177847	0.5114898	0.7979994	0.04634954	0.9782265	0.4934486	0.7587425	0.04287897	1.011087	0.03518895	0.9833345	0.6532763	0.6984172	0.4554441	0.9091419	0.39966	0.8260332	0.4108263	0.8675115	0.3877758	0.8509803	0.4058987	0.819364	0.4205047	0.8403552	0.4354968	0.8767393	0.4446016	0.8333751	0.4402282	0.8553339	0.6680865	0.6600488	0.04144314	1.024137	0.433731	0.8506653	0.4243365	0.8373277	0.03497902	0.9924073	0.4088697	0.8215053	0.7073966	0.7024556	0.4197726	0.8210682	0.4329555	0.832157	0.4227526	0.8024145	0.66465	0.6553997	0.8557187	0.4860261
748	solcap_snp_c1_15225	GOOD	chr10	0.5282772	0.8899552	0.4643664	0.8715955	0.8965609	0.5238616	0.9409907	0.4271955	0.4493006	0.9135735	0.399406	0.8661192	0.9606161	0.4876398	0.6561381	0.8282034	0.7154901	0.7373281	0.9200358	0.4867505	0.7591829	0.7420899	0.4410966	0.9109126	0.4313864	0.9246482	0.7281678	0.7413414	0.4539353	0.9115393	0.7147977	0.7210107	0.3938086	0.8540509	0.6593564	0.6917276	0.4507648	0.8762549	0.7420033	0.7144952	0.4702332	0.9311276	0.7043998	0.7306834	0.4329315	0.9051136	0.4429188	0.8875173	0.7100459	0.7158835	0.4295228	0.9008561	0.7344765	0.7260298	0.4101374	0.8767534	0.6384259	0.6710819	0.7163019	0.7204875	0.7621538	0.7676712	0.6586747	0.6743226	0.7420606	0.7144999	0.6920545	0.6620173	0.6570881	0.6927425	0.5630246	0.6436746	0.4547119	0.7839336	0.9267805	0.5022447	0.7336726	0.7453299	0.88021	0.503839	0.4035893	0.8665684	0.4607591	0.8839455	0.7015476	0.7005962	0.696549	0.6789685	0.452643	0.9077837	0.7625504	0.4848258	0.4108441	0.6927167	0	0.008192632	0.6936896	0.6991665	0.8954002	0.5139014	0.7095194	0.7103581	0.6481246	0.7038013	0.7545156	0.7490902	0.8813214	0.4991925	0.7182564	0.7254299	0.8796408	0.5038111	0.7115333	0.7046002	0.3926132	0.8442222	0.6775727	0.6972044	0.6898558	0.690379	0.7071294	0.7207589	0.7002246	0.7311385	0.7442057	0.7236034	0.7389578	0.7395128	0.8602294	0.4962938	0.7397552	0.7226833	0.4069116	0.8837257	0.7165406	0.7097431	0.653346	0.684655	0.7197968	0.7106515	0.4363033	0.884577	0.6629841	0.6724386	0.6694002	0.681744	0.9180155	0.4879163	0.7427534	0.7562643	1.155528	0.008132727	0.4325949	0.9069665	0.8927125	0.4936267	0.440145	0.8637518	0.8772065	0.439292	0.7931504	0.7602003	0.9870877	0.5050652	0.7412688	0.6969155	0.8707317	0.4476704	0.4764422	0.9312876	0.761416	0.7678598	0.7250857	0.7317658	0.7573259	0.7511266	1.073003	0.4885305	0.4929373	0.9173355	0.4154545	0.8667811	0.7418754	0.7191614	0.7047092	0.7004743	0.9414189	0.506474	0.9063755	0.4911534	0.7622061	0.7242628	0.7403749	0.7251133	0.6355245	0.7028208	0.9504988	0.5135025	0.93723	0.4753156	1.030035	0.03496938	0.3995177	0.8677961	0.8726627	0.4938404	0.8327868	0.4842358	0.6938996	0.6999767	0.6802767	0.7037397	0.8556682	0.4583757	0.4336436	0.8873352	0.6704348	0.7063594	0.6980712	0.7090083	0.6637187	0.7310733	0.6645423	0.6886815	0.753895	0.7136736	0.6403142	0.7200717	0.4077187	0.8438793	0.3818148	0.8733098	0.8526355	0.5007157	0.6767559	0.7036979	0.393191	0.8858013	0.7004801	0.7239359	0.4180592	0.8863273	0.7081836	0.7171553	0.8850234	0.4982505	0.8870789	0.4523211	0.6759624	0.6735865	0.6918373	0.7075656	0.6985372	0.6931492	0.8915511	0.4693797	0.9698929	0.5559509	0.8475971	0.4409002	0.6799305	0.7050416	0.8969831	0.4622304	0.7093496	0.7228696	0.4871041	0.7875198	1.054952	0.009397783	0.7335593	0.5334301	0.6653438	0.6643952	0.9678145	0.01821598	0.3740994	0.8792783	0.4269433	0.8734477	0.6526335	0.7151077	0.4033931	0.8732541	0.4027254	0.864101	0.6719924	0.6881548	0.6484261	0.6740707	0.4285933	0.8237491	0.8723955	0.4908555	0.6642944	0.6899993	0.6590092	0.6961944	0.7029855	0.6711875	0.6735085	0.6911706	0.6835482	0.7054544	0.7360177	0.7189844	0.6612211	0.679889	0.4100701	0.8567282	0.8622944	0.4705595	0.8453062	0.4514407	0.6794902	0.6827753	0.6853203	0.7361421	0.7140252	0.6781274
749	solcap_snp_c1_15233	GOOD	chr06	0.5601273	0.2433196	0.669476	0.3255383	0.8481061	0.000919446	0.6081746	0.01065929	0.6370643	0.3352691	0.6173563	0.2693264	0.7946225	0.01301945	0.7293732	0.01707137	0.6986538	0.01562582	0.750623	0.0181806	0.6769461	0.05021781	0.737783	0.01653748	0.6456837	0.3475332	0.7538409	0.01591588	0.7586214	0.05015756	0.6241041	0.3114321	0.7643759	0.01957994	0.6222739	0.264389	0.5904738	0.2678489	0.6440643	0.3034908	0.641259	0.3360844	0.7561607	0.01621708	0.7885532	0.01258961	0.7640759	0.01106456	0.6326644	0.297491	0.7386315	0.02528422	0.6240341	0.3018162	0.489114	0.258586	0.6469167	0.2699571	0.6199205	0.3015205	0.7988954	0.05191126	0.6028899	0.285965	0.7104302	0.01844306	0.6988114	0.01588169	0.5950289	0.2623684	0.8271481	0.03115512	0.6979542	0.05575927	0.7657252	0.01719194	0.7492591	0.009758026	0.7486895	0.01313441	0.7603428	0.01444857	0.7406281	0.00550109	0.7051884	0.01574956	0.5737723	0.2694311	0.7489319	0.01651546	0.5454563	0.2425593	0.8863779	0.01048299	0.7574915	0.3252129	0.6505821	0.3186281	0.65152	0.2794326	0.7725536	0.01484844	0.7603666	0.04258414	0.71645	0.01173254	0.5975523	0.2612133	0.7880049	0.01493259	0.6149151	0.3251488	0.628684	0.2805105	0.6514568	0.3052026	0.5818631	0.273234	0.6879335	0.01493088	0.7636533	0.04921734	0.7005867	0.2944822	0.7511572	0.04174812	0.748959	0.01336168	0.6360719	0.3010879	0.6203778	0.3260874	0.644946	0.2904894	0.7657214	0.01154137	0.6246828	0.01131864	0.6750216	0.01838726	0.635118	0.3306625	0.7155346	0.01428237	0.6634206	0.01295049	0.6124977	0.3178155	0.5946877	0.2937637	0.7596997	0.01798549	0.6144357	0.2877345	0.7280973	0.0401798	0.7586533	0.01445543	0.6644681	0.2658542	0.6407277	0.320466	0.5108615	0.2472614	0.7403851	0.01081782	0.689374	0.01318665	0.5914375	0.3110738	0.7625859	0.01529437	0.7728198	0.0143645	0.6124305	0.2937852	0.687282	0.3256088	0.7844032	0.007304315	0.7236331	0.03876085	0.72725	0.01201991	0.610742	0.2801746	0.6369352	0.3344312	0.5297738	0.2377442	0.6187135	0.3337735	0.642897	0.3212565	0.6089081	0.01079578	0.6263745	0.3140123	0.7444644	0.03295824	0.6087329	0.2841707	0.7062827	0.03530007	0.7831832	0.01340032	0.6177671	0.2838412	0.7419646	0.01203263	0.6145422	0.3095277	0.7315603	0.01355265	0.6399803	0.2885695	0.7258023	0.01469738	0.6219298	0.2925168	0.4827968	0.282073	0.6342421	0.2998112	0.6315582	0.3447196	0.7760319	0.01839679	0.7356777	0.04352168	0.7276729	0.01439751	0.6471244	0.2909249	0.6091381	0.2957592	0.6342303	0.289286	0.6493084	0.3129799	0.5595455	0.2638105	0.7317533	0.01406456	0.7522323	0.01443997	0.7506618	0.01409995	0.6279653	0.2768897	0.7325345	0.01849452	0.6127939	0.2890688	0.7098015	0.01483812	0.6173772	0.3390874	0.6124378	0.2805754	0.6432779	0.2908091	0.7606091	0.01013588	0.7278804	0.02570407	0.6301686	0.2638675	0.6309327	0.2961766	0.6274694	0.290471	0.7285002	0.01914288	0.7510465	0.01522746	0.7258614	0.01444811	0.7315924	0.03902154	0.6134941	0.2851296	0.5903653	0.2761177	0.6517419	0.3004322	0.6359438	0.2599693	0.6213967	0.2769122	0.6901194	0.03913817	0.7389446	0.01517494	0.7311726	0.013723	0.6376979	0.2788356	0.6469855	0.2811011	0.7520373	0.01299338	0.59498	0.2968576	0.786096	0.01771311	0.7535033	0.01206356	0.6477185	0.2708455	0.6491061	0.2915945	0.6113734	0.273029	0.7202349	0.01265079	0.7127672	0.03720159	0.7141523	0.06425595
750	solcap_snp_c1_15235	GOOD	chr08	0.5309554	0.6971014	0.4255845	0.7947943	0.5985042	0.6954405	0.5257737	0.7282856	0.6076512	0.6894293	0.4692265	0.6662788	0.6283047	0.6869509	0.2572375	0.8139492	0.7661391	0.486909	0.6175393	0.6824252	0.7582416	0.5144312	0.6312656	0.6923017	0.6030284	0.6942276	0.7674733	0.5334223	0.5806567	0.6453601	0.2971303	0.8569789	0.4822537	0.6967009	0.2632702	0.8029025	0.5420877	0.64445	0.6064992	0.6530589	0.584987	0.6893435	0.5761011	0.6905383	0.6350636	0.7134054	0.5491604	0.6971163	0.3015796	0.8658203	0.5890492	0.6955107	0.6322187	0.6957011	0.3931257	0.8270507	0.2491398	0.7952655	0.6071488	0.7252887	0.3531292	0.8133975	0.2928906	0.823284	0.5692125	0.5999484	0.2305061	0.8185279	0.4084077	0.769552	1.281695	0.5923128	0.09823854	1.393427	0.06299661	0.9643385	0.3740481	0.834237	0.468015	0.6506401	0.5731149	0.6163497	0.7521164	0.4995457	0.2503829	0.8011047	0.7424574	0.4811415	0.2570072	0.8176876	0.2724649	0.8066761	0.4217526	0.9538589	1.044954	1.161419	0.3016831	0.8301634	0.2885185	0.8237753	0.3320735	0.8353491	0.2726257	0.7924634	0.5138216	0.6994832	0.02983987	0.9284256	0.3543184	0.8724844	0.5881661	0.7092129	0.5676352	0.6461948	0.4407602	0.7935464	0.7263768	0.6387982	0.716268	0.4462138	0.3380999	0.8529354	0.7624949	0.517173	0.2025052	0.9337991	0.6249639	0.688952	0.04797448	0.9771328	0.6173304	0.678794	0.4244787	0.7311326	0.6323058	0.702379	0.5500185	0.6152097	0.2626944	0.8506275	0.407151	0.7867277	0.281112	0.8035116	0.4609884	0.7393398	0.5854718	0.6446327	0.3684438	0.824993	0.3271189	0.8122159	0.764092	0.5069745	0.4914422	0.7211606	0.5583799	0.6373104	0.4535614	0.6395668	0.5601147	0.7315868	0.5572452	0.6797237	0.3250291	0.7952762	0.4116202	0.7704796	0.35674	0.8516889	0.5577453	0.6531155	0.5264191	0.675819	0.7816174	0.5209108	0.5600209	0.6774631	0.0528549	0.9929697	0.2907932	0.7785559	0.3079456	0.8035759	0.4815321	0.6832919	0.302748	0.8063547	0.2755129	0.8026474	0.5836636	0.669638	0.7356866	0.5181099	0.2112909	0.8299431	0.5304613	0.723244	0.3419117	0.8329293	0.596571	0.661864	0.5497404	0.6682049	0.2701997	0.8063895	0.2899074	0.8398096	0.298187	0.8961776	0.5745335	0.6789689	0.471271	0.7852323	0.6009489	0.6877153	0.6125134	0.6612269	0.2446655	0.8337139	0.591646	0.7079237	0.4493632	0.7995986	0.3014148	0.8171785	0.2478617	0.8543401	0.03070447	0.9502853	0.2244684	0.8367666	0.5367146	0.734653	0.6060872	0.6828681	0.299688	0.8486383	0.2999257	0.8210557	0.725374	0.5138786	0.5125341	0.7213051	0.3390462	0.798021	0.2579651	0.8079601	0.2552913	0.8010018	0.2993113	0.788598	0.2970915	0.791826	0.5148976	0.6856857	0.8570642	0.06575902	0.2630516	0.8426849	0.0462823	0.9082985	0.5762523	0.6476067	0.2943659	0.7895983	0.5539123	0.6099138	0.5620203	0.6267294	0.5656086	0.6532366	0.7325485	0.476756	0.558494	0.6184618	0.4018266	0.7436791	0.5982888	0.6382394	0.5843043	0.6236074	0.03298555	0.9361658	0.5529867	0.6508904	0.5926467	0.6440658	0.4284823	0.6649821	0.5771523	0.6637036	0.46268	0.6617662	0.4276206	0.7557516	0.5248567	0.6877732	0.240343	0.7895059	0.2793491	0.8066615	0.3052079	0.8100711	0.06148841	0.9820551	0.2874166	0.8134566	0.5756815	0.6326901	0.545173	0.6260849	0.5805743	0.6399982	0.2650911	0.7486495	0.04514362	0.9702611	0.4179003	0.7427745
751	solcap_snp_c1_15237	GOOD	chr04	0.8725721	0.6226516	0.9362245	0.5875201	1.186475	0.05830377	1.274801	0.007189639	0.9862554	0.346355	0.9908313	0.5523373	1.128437	0.3313003	1.243491	0.001536272	1.093639	0.3868374	1.098902	0.308685	0.969042	0.6065305	1.058225	0.3927814	1.009504	0.376235	0.9731545	0.428105	1.029384	0.3690451	1.037923	0.3525373	1.106893	0.3503613	1.05577	0.3386917	1.190132	0	1.045	0.4274147	1.032761	0.3834427	1.026649	0.3399792	1.199669	0.3585082	0.8041514	0.4630499	1.149196	0	1.217666	0.1210787	1.126701	0.3876036	0.9340171	0.6406209	0.8793147	0.4980715	1.057397	0.3631385	0.7697847	0.6014652	1.211257	0.000166088	1.150701	0.3466136	1.201364	2.53E-05	1.095228	0.388606	1.175294	0.2575687	1.045434	0.2860236	1.111941	0	0.9994547	0.4138404	1.140277	0.3315258	1.095971	0.3324056	0.8298302	0.5971115	1.100293	0.3052252	0.9466859	0.3887152	1.100102	0.3697111	0.9427187	0.5576737	0.8623067	0	1.345694	0	1.174719	0	0.9640238	0.4292517	0.8186547	0.577274	1.166539	0	0.9375217	0.4129679	1.075246	0.3573323	1.090525	0.4052934	0.9259995	0.5426174	1.274384	0	0.8681291	0.5845466	1.133565	0.3571389	1.04996	0.3817449	1.227254	0	1.16414	0	0.9425948	0.529308	0.9577963	0.5678884	1.151629	0.3523429	0.8424127	0.5947769	0.8347234	0.5721565	1.221511	0	1.202273	0	0.919873	0.6168768	1.052722	0.3619833	1.106814	0.3875689	1.15771	0	0.9422808	0.3897974	1.110655	0.3326986	0.9478281	0.3775667	0.9657304	0.5662393	1.175564	0.04101528	1.080423	0.3541451	1.13109	0.001411938	1.05856	0.3620749	0.880693	0.2168856	1.25042	0	0.8434442	0.6051437	1.120969	0.3563041	1.086417	0.3864888	1.152629	0.3327595	1.204803	0.3255068	1.287562	0	1.212523	0	0.9568911	0.5379432	0.9968402	0.4217228	1.076933	0.376612	1.155958	0.341876	0.9868076	0.5615907	1.027138	0.3568588	1.11741	0.3472866	0.9938675	0.3927138	1.075631	0.3806843	1.066505	0.3476173	1.109157	0.3340526	1.099134	0.3610342	1.111289	0.3550577	1.190883	0.000660863	0.9820527	0.4324847	1.181613	0	0.8407497	0.6007478	1.098903	0.3757495	0.9848332	0.4266835	0.9907526	0.3846059	1.156224	0.3760256	1.069571	0.401905	0.9414885	0.390263	0.957463	0.4041267	1.05765	0.3515582	0.9943812	0.400212	1.182185	0.3800815	1.086315	0.3527414	0.9293957	0.5503863	1.034968	0.3883147	1.120725	0.3299954	1.069147	0.359861	1.234871	0.001343083	0.8678623	0.553844	1.06371	0.3516157	1.021546	0.3399394	1.081802	0.3635768	0.8955748	0.6074175	0.9581312	0.4214853	1.1369	0.3327998	1.069673	0.3627736	1.132664	0.3109201	1.154055	0.3210124	1.112548	0.3708483	1.07619	0.3080773	1.010339	0.3600639	1.066543	0.328597	0.9069022	0.5320203	0.9200251	0.51033	1.048598	0.3695256	1.178823	0	0.9380333	0.3688131	1.133142	0.3077957	0.9543544	0.3602616	0.9788121	0.3735141	0.9987299	0.4007064	1.061758	0.3671808	1.065465	0.4193398	1.026171	0.3371157	1.104448	0.3382855	1.042054	0.3264479	0.9259648	0.4006637	0.9393602	0.4320151	1.088282	0.312725	1.110991	0.3129896	1.198324	0	1.119924	0.3092589	0.8048759	0.606074	1.058778	0.368312	1.12686	0
752	solcap_snp_c1_15241	GOOD	no hit	1.176252	0.0739731	1.19034	0.03858104	0.9985913	0.5077984	1.080079	0.5118033	0.9970245	0.4608981	0.9963704	0.4328118	1.203445	0.04578914	1.225752	0.06567349	1.037945	0.4480414	1.177634	0.03732246	1.103908	0.5021966	1.03003	0.4861253	0.9834959	0.4859874	1.019673	0.4513532	0.9942608	0.4587651	1.22332	0.0445159	1.220238	0.06922954	1.041214	0.4246894	1.240815	0.07555701	1.036322	0.4593562	1.048858	0.4994605	1.072228	0.4901439	1.054119	0.4766701	1.001016	0.4710857	1.224635	0.05789309	1.056985	0.4430709	1.085684	0.4695349	1.227203	0.08510163	1.207069	0.06318261	1.208698	0.04941975	1.074868	0.4810959	1.021113	0.4311362	1.070324	0.4653414	1.21274	0.06215078	1.044001	0.4394575	1.399351	0.6590962	1.41123	0.6169953	1.028129	0.4558562	1.069121	0.465881	1.037207	0.4351872	1.221408	0.06253987	1.048664	0.4951836	1.234209	0.06115688	1.01869	0.4407024	1.056363	0.4601996	1.268951	0.05829072	1.188466	0.4810839	1.262964	0.08117159	1.217377	0.05104839	1.243022	0.07098076	1.214844	0.03205417	1.186308	0.05976539	1.244474	0.04950507	1.065082	0.4526215	1.054482	0.4967064	1.023261	0.4766743	1.227619	0.06951901	1.22243	0.06250831	1.015862	0.424371	1.030267	0.4319903	1.054432	0.4868019	1.010311	0.479795	1.115402	0.2653043	1.065366	0.4866851	1.024401	0.4673007	1.002613	0.460733	1.205436	0.05840907	1.014827	0.4635061	1.253242	0.06140729	1.230404	0.05991906	1.020923	0.464645	1.037401	0.4644365	1.06045	0.4273852	1.209224	0.04800522	1.021514	0.4439166	0.8381953	0.644919	1.046441	0.4821209	1.041788	0.4448076	1.063054	0.4697432	1.20159	0.05963798	1.285847	0.04932467	1.221231	0.4671437	1.087499	0.4588324	1.079521	0.4384831	1.047234	0.4477049	1.036661	0.4445007	1.019383	0.452271	1.001976	0.4248365	1.001234	0.4167508	1.06382	0.4198527	1.258273	0.06501099	1.20053	0.04614509	1.052694	0.4435045	0.9879581	0.4623556	1.260167	0.05596186	0.9879677	0.4596001	1.004949	0.4370803	1.252511	0.0515084	1.160151	0.03666567	1.22205	0.04701586	0.9777825	0.4079721	1.195931	0.06256421	0.9954644	0.4283352	1.214699	0.05998041	0.9999337	0.4537731	1.002664	0.4391573	1.049736	0.4503449	1.05902	0.4522231	1.040443	0.4477533	1.224302	0.0733105	1.205182	0.06434664	1.169069	0.07300776	1.181517	0.04826942	1.244455	0.06259577	1.182013	0.06190458	1.049804	0.4547887	1.020323	0.4395922	1.216072	0.06678575	1.007344	0.438021	1.203131	0.06104283	1.082992	0.4506848	1.20908	0.0833115	1.046809	0.4334749	1.029807	0.4281254	1.030471	0.4070523	1.207959	0.05391965	1.036999	0.4124152	1.210311	0.07350718	1.030738	0.4558015	1.013031	0.420948	1.198243	0.06404446	1.016915	0.413187	1.084746	0.4082796	1.067177	0.4592224	1.019326	0.4324179	1.208762	0.07002878	1.0291	0.4167718	0.9925184	0.4205554	1.019407	0.4351565	1.012281	0.457355	1.036772	0.4099348	1.240477	0.05998339	1.016969	0.4150953	1.020912	0.4056112	1.02623	0.4049647	1.058697	0.4547963	1.032819	0.4407046	0.9950568	0.4219049	1.169547	0.05446459	1.024297	0.4238875	1.049047	0.4321525	1.020442	0.4363782	1.050421	0.4650833	1.022533	0.4380824	1.028923	0.4478072	1.213343	0.05738275	1.230945	0.04809584	1.016708	0.4323604	0.8090396	0.5920712	1.006344	0.4501291
753	solcap_snp_c1_15249	GOOD	chr05	0.8873183	0.6949048	0.9148079	0.7398118	1.030887	0.7410474	1.03624	0.6100259	1.014265	0.765641	0.6375889	0.8886395	1.216821	0.5268822	1.223119	0.4801259	0.8672275	0.7507652	0.09259458	1.201087	1.056035	0.6211366	1.042317	0.79316	0.9210289	0.798547	0.7091745	0.963948	0.1381476	1.183673	1.079208	0.7396491	1.191757	0.49823	1.035914	0.657489	0.6461478	0.8797748	1.036116	0.6610048	0.9804199	0.8229386	1.076259	0.7675444	1.256953	0.5799225	0.8834797	0.7869545	1.048191	0.7556794	0.7584178	0.9170331	0.9507677	0.7744311	0.9260641	0.7665057	0.88627	0.7283782	0.9359785	0.8048993	1.128939	0.571766	1.169156	0.4736093	1.178782	0.6305042	0.9240901	0.7545369	0.6114886	0.8958485	0.866057	0.6135457	0.9057491	0.7100711	0.8994292	0.7484618	1.081755	0.7401941	0.8487492	0.729628	1.17486	0.4698036	1.037605	0.7550763	1.226838	0.476181	1.078324	0.6676165	0.9336865	0.7390247	0.8390925	0.7684481	1.111445	0.8544241	1.060139	0.5270439	1.051869	0.7244418	1.087471	0.6666409	1.152134	0.5267327	0.8523547	0.7448984	1.207764	0.5553964	0.8918281	0.7144572	0.9762538	0.8008558	0.8048464	0.919762	0.8601263	0.7158586	0.8971809	0.75924	1.057238	0.6707157	1.028611	0.6404843	1.191794	0.5430215	1.207074	0.5432445	0.6367975	1.024246	1.203744	0.5647278	1.229396	0.5667352	1.20606	0.5632341	0.855171	0.7109768	0.9482514	0.8041579	0.8140724	0.7270879	1.199177	0.4414848	0.924999	0.83719	1.210534	0.4864182	1.198878	0.4775031	0.645018	0.9359452	1.206664	0.5662923	0.9746775	0.7635959	1.070629	0.6729109	1.062733	0.7375638	0.674884	0.9912254	0.689406	0.8837218	1.29386	0.5429736	0.9616682	0.770449	0.8078423	0.8465485	1.067335	0.6729457	0.6644693	0.9878387	1.282576	0.5593516	1.139065	0.5766388	1.118291	0.7405731	1.047057	0.7328249	1.217964	0.5478012	1.355449	0.1303774	0.9728235	0.7855448	0.558636	0.9495363	0.9146652	0.798328	1.031971	0.6227733	1.13777	0.5764506	0.9334775	0.7811222	1.073075	0.7108703	0.9610795	0.7951631	1.16736	0.5643355	0.8617153	0.8477336	0.8638154	0.7774795	1.191711	0.5226696	1.213776	0.4882634	1.203407	0.534184	0.9799762	0.7789106	1.06947	0.6696371	0.5895373	0.9320328	0.6153639	0.9375698	1.154922	0.512172	0.9468748	0.7578089	1.157286	0.5296127	1.228319	0.5458375	1.058809	0.7347267	0.6028147	0.8921672	0.8529421	0.7795221	1.194341	0.5237283	0.8744541	0.7813472	0.6626087	0.899259	0.5876139	0.8974527	0.852513	0.7865071	1.064348	0.6714813	1.16736	0.5125753	1.039109	0.6506782	1.11035	0.6729105	0.1525544	1.116684	1.04613	0.6571664	0.8896043	0.7496203	1.053462	0.7663984	1.02818	0.6489	0.6331945	0.8511307	0.8463905	0.727975	0.6321384	0.9325875	0.9314312	0.7580361	0.8529688	0.8088316	0.6612399	0.906881	1.08409	0.6690487	1.03375	0.6624801	0.5707448	0.8874493	1.191485	0.5017567	0.626993	0.9309699	1.057768	0.6803096	0.8810131	0.7443294	0.6618825	0.854444	1.046942	0.6800256	1.196159	0.5136137	1.049619	0.6654776	1.079641	0.6983017	1.025067	0.6455645	0.8730952	0.7168154	1.03307	0.6400776	1.013703	0.7078385	1.045081	0.7468474	0.5446972	0.9163775	1.147169	0.4489758	0.8527255	0.7465313	1.160075	0.4771042	1.094491	0.7084066	0.1919483	1.155488	0.8710914	0.7219423
754	solcap_snp_c1_15259	GOOD	no hit	0.6216828	0.706793	0.5116566	0.6529399	0.6769573	0.5198671	0.6143852	0.4651465	0.5546702	0.5147415	0.004979218	0.8789228	0.6294478	0.5110283	0.2995763	0.7920746	0.5336599	0.6498547	0.3702275	0.620819	0.5972655	0.5181764	0.6363292	0.5476093	0.7253959	0.4158098	0.3368069	0.6757754	0.6119954	0.516831	0.5025353	0.6096868	0.5178555	0.6514921	0.2872984	0.7144584	0.3720475	0.6627143	0.7762584	0.3896773	0.5718551	0.5333955	0.7405763	0.3470773	0.6175754	0.5605012	0.4930748	0.6515226	0.5332618	0.5337065	0.47457	0.6496781	0.4866152	0.6396123	0.4219346	0.6965971	0.3741498	0.6857924	0.7167338	0.3883261	0.7289737	0.3984667	0.5134869	0.6460004	0.4081924	0.6898685	0.3106397	0.7144579	0.5674362	0.5509952	0.6378149	0.3865795	0.5465307	0.6515759	0.5214114	0.6038557	0.3320386	0.6656893	0.6891332	0.5392396	0.3017647	0.7238137	0.5355258	0.6342852	0.3790012	0.6596248	0.3721261	0.6658363	0.7374826	0.3368601	0.5105395	0.6526616	0.7653574	0.5789204	0.4784478	0.5742512	0.3245684	0.6845711	0.3180568	0.7277947	0.2964054	0.7540133	0.3848087	0.6912348	0.4973866	0.6485173	0.5455157	0.6818116	0.3842183	0.6596026	0.637562	0.5319375	0.6526144	0.5399853	0.4564712	0.6768366	0.2981061	0.7714746	0.6557294	0.520043	0.3250698	0.6891922	0.6729826	0.5512956	0.5581164	0.5986171	0.5356264	0.6336293	0.4776184	0.6427522	0.5055385	0.6232947	0.4854251	0.6924446	0.5217595	0.6258109	0.5554016	0.5317888	0.6606609	0.5097268	0.3242929	0.7082053	0.5726215	0.5842915	0.6728576	0.5121666	0.5694936	0.4995578	0.6745572	0.3206252	0.353315	0.6616699	0.03198864	0.8766527	0.5973482	0.5452339	0.6626051	0.5245422	0.5219153	0.6515164	0.7268581	0.3469228	0.6113192	0.5160075	0.2998445	0.7466006	0.3047955	0.7266025	0.5484865	0.5301986	0.7227214	0.3225913	0.6936367	0.3289553	0.493256	0.6339745	0.5153978	0.6576054	0.5059084	0.633177	0.3135259	0.733048	0.5311787	0.5222985	0.3896965	0.662843	0.3023658	0.7431504	0.6485379	0.5009091	0.4812302	0.6725411	0.328797	0.6767619	0.6635646	0.5016064	0.4949009	0.6130655	0.5080574	0.6061659	0.7398211	0.3918443	0.6210994	0.5345235	0.7300578	0.3806602	0.4822391	0.6547934	0.3861961	0.6706333	0.5617705	0.5629463	0.3184668	0.7170976	0.5075445	0.6973124	0.5009817	0.6673258	0.6375328	0.5290903	0.5118582	0.6277764	0.289156	0.7778543	0.6431574	0.504276	0.648359	0.5490385	0.5565377	0.5557866	0.6488643	0.5668157	0.6312664	0.5696109	0.3370545	0.7214866	0.6622832	0.5262208	0.6188551	0.5369274	0.6190291	0.5183241	0.5894618	0.5306898	0.5570034	0.5621782	0.3884587	0.6685233	0.5316387	0.5187413	0.6432117	0.5148316	0.712409	0.3259777	0.3239434	0.7219559	0.6230576	0.5340961	0.5674741	0.5301009	0.3405222	0.7020167	0.3689289	0.6604826	0.3589363	0.6764972	0.6593097	0.5371547	0.7620264	0.390509	0.3091699	0.7249243	0.5103386	0.6027021	0.6280742	0.5189924	0.5380419	0.5462384	0.2843135	0.806027	0.604458	0.5960264	0.2700815	0.7843407	0.5457027	0.5265253	0.2891868	0.6779709	0.6154699	0.5386508	0.5534487	0.5574086	0.5695902	0.5246035	0.6302118	0.5374104	0.5021223	0.6436241	0.5649941	0.5340419	0.7657586	0.3900783	0.5268409	0.6680273	0.5794142	0.5081528	0.7349055	0.3536196	0.483547	0.6457042	0.6289884	0.4967495	0.5299227	0.5337099	0.3466426	0.6887308	0.8296398	0.3618487	0.7680135	0.3493865
755	solcap_snp_c1_15260	GOOD	chr08	1.392755	0.5741399	1.34014	0.5098948	1.067983	0.7703246	1.130313	0.6327677	1.114135	0.7725878	1.396374	0.5605752	1.133714	0.7351065	1.202915	0.7395791	1.176984	0.7312326	1.115615	0.7280451	1.188304	0.7707404	0.7918038	0.9356123	1.288144	0.5607427	1.292234	0.5284446	1.293442	0.5448409	1.103032	0.7699452	0.8384137	0.902758	0.8391168	0.9667456	1.347703	0.5043425	1.233515	0.7492491	1.109445	0.769976	1.391731	0.6052796	1.132771	0.8063545	1.350216	0.5349842	1.288549	0.5763699	1.093685	0.775763	0.8141083	0.9294949	1.435268	0.5946836	1.128942	0.7079697	1.328003	0.565016	1.167937	0.7683519	1.186174	0.7067447	1.432736	0.5461779	1.439361	0.4984708	1.195504	0.7513499	1.121544	0.5996748	1.017791	0.6599337	1.108567	0.7325894	1.130211	0.7551278	1.175987	0.7211648	1.167371	0.73292	1.364924	0.5429744	1.386044	0.5422193	1.581028	0.1087072	1.604481	0.1205462	0.8707343	0.9622447	1.302388	0.8337965	1.211457	0.850967	1.495615	0.1044459	1.395184	0.5821562	1.337002	0.5327882	1.366621	0.5092096	1.161654	0.754208	1.40037	0.5613511	1.150427	0.7543208	1.538885	0.1040716	1.450947	0.5551599	1.340331	0.523145	1.356355	0.6738861	1.395326	0.5130632	1.507249	0.08650592	1.296249	0.5467341	0.6660942	1.006624	1.393697	0.5605155	1.324942	0.574569	0.828934	0.9567458	1.35735	0.5074288	1.107762	0.7500392	1.420837	0.5078536	1.362531	0.5386974	1.133034	0.7787079	1.17275	0.7449763	1.490133	0.54643	1.096147	0.708748	1.138842	0.7384799	1.347816	0.5598183	1.369815	0.575262	1.162432	0.7609739	1.139493	0.7546657	1.147287	0.7532367	0.772707	1.030799	1.541053	0.5611111	1.084554	0.6618129	1.426487	0.5885355	1.342482	0.5403655	1.38337	0.5278779	1.123023	0.725434	1.41754	0.5325942	1.470897	0.5468875	1.12711	0.7101995	1.357705	0.5065615	1.494612	0.08343036	1.185205	0.7375464	1.325246	0.5137903	1.390599	0.5053762	1.087549	0.7387672	1.294917	0.5176995	1.43548	0.5856481	1.097968	0.7226813	1.118241	0.7052959	1.176925	0.7469372	1.354514	0.5842846	1.371383	0.5558224	1.400452	0.5434105	1.356172	0.5820351	1.336635	0.5529805	1.340695	0.5919714	1.385037	0.5464528	1.372077	0.548054	1.156301	0.7394617	1.378627	0.5917081	1.146838	0.7967349	1.104287	0.7341014	1.356892	0.6007143	0.8149424	0.9366025	1.34501	0.5321456	1.126691	0.7332159	1.117432	0.751452	1.13988	0.7569956	1.167612	0.7648307	1.136833	0.7394797	1.289833	0.6978319	1.366693	0.5366864	1.35755	0.5265806	1.379543	0.5222177	1.148195	0.7263805	0.8200782	0.9074228	1.114774	0.720064	1.19648	0.5976586	1.485374	0.472017	1.479594	0.1458309	1.300717	0.5234423	0.8700839	0.9106989	1.125508	0.7383668	1.154526	0.700816	1.319186	0.5741201	1.136231	0.6881444	1.365399	0.5101116	1.344878	0.5216395	1.33517	0.5292779	1.342446	0.5332809	1.372246	0.5311027	1.323326	0.5248397	1.344607	0.4878272	1.20161	0.7138177	1.337493	0.5801793	1.126787	0.7333453	1.33617	0.5682212	1.246441	0.6642267	1.355698	0.539362	1.3747	0.5255453	1.366857	0.5429508	1.119413	0.7516924	0.810741	0.9349508	1.542947	0.1269575	1.32091	0.5160373	1.320865	0.5127057	1.342066	0.5349393	0.8063819	0.9022508	1.314713	0.5193274
756	solcap_snp_c1_15292	GOOD	chr05	0.3319818	0.5728276	0.3406492	0.683388	0.08966973	0.8075792	0.0374972	0.8945975	0.03224558	0.869128	0.03570331	0.7654088	0.3335754	0.6828197	0.309937	0.605607	0.03899968	0.7762815	0.0456773	0.8685143	0.4269764	0.664214	0.3339855	0.7268536	0.3683616	0.7126736	0.3462851	0.7306551	0.03878293	0.8775771	0.0313608	0.9633105	0.2789689	0.6517166	0.02636105	0.7788054	0.315488	0.6884286	0.02160521	0.8247931	0.3626804	0.7775679	0.01936584	0.8102633	0.05853273	0.8113056	0.03842974	0.8234461	0.3182018	0.7538896	0.118038	0.8500816	0.3659932	0.6973614	0.174643	0.6325194	0.03273365	0.7290304	0.03496418	0.8817944	0.37832	0.6904264	0.2694005	0.6571845	0.2742923	0.6906786	0.2569743	0.6390652	0.01935781	0.7892994	0.40057	0.7042894	0.4227322	0.7120085	0.04291765	0.8335148	0.06281248	0.8969575	0.02140429	0.7487622	0.03226192	0.681653	0.05098035	0.8482321	0.02662434	0.7111963	0.03755837	0.7688918	0.2921007	0.6913477	0.02828192	0.7119979	0.3524863	0.62571	0.03646652	0.9221858	0.04074726	0.8751938	0.2542236	0.6446526	0.3494587	0.6855892	0.027776	0.7515783	0.3747093	0.7097418	0.2871679	0.6371838	0.0510429	0.8270411	0.03032483	0.8666579	0.01273797	0.7784525	0.2940104	0.6705801	0.01980623	0.7288564	0.02398801	0.7423865	0.02706152	0.8217353	0.3258759	0.7215093	0.03392864	0.910295	0.0386932	0.8374927	0.3531742	0.7278535	0.03656357	0.8304532	0.2729687	0.6467153	0.3747339	0.7465732	0.2526333	0.5665526	0.3175509	0.6647217	0.3349159	0.7446257	0.2787054	0.5863107	0.02161099	0.6847677	0.3189318	0.7570478	0.02358511	0.8479447	0.5048001	0.5490354	0.02128617	0.7646669	0.03488589	0.7718311	0.0460651	0.8114146	0.02669441	0.7725901	0.3642246	0.6782246	0.3608856	0.6885446	0.04123757	0.8636451	0.2445793	0.6743086	0.05291278	0.8467677	0.3775539	0.6903819	0.3797823	0.6861323	0.05771884	0.8555812	0.04398356	0.8900509	0.3779725	0.6972326	0.3019212	0.5391447	0.3437063	0.7402279	0.0311562	0.8060665	0.02848725	0.8679855	0.2855968	0.6788648	0.3662587	0.7311337	0.04829246	0.8862405	0.01673719	0.7375976	0.3632674	0.7238077	0.3566034	0.6439169	0.01130939	0.808349	0.01678091	0.7111852	0.01898498	0.7564615	0.4218694	0.519671	0.2744215	0.6416102	0.2496604	0.6200127	0.2425886	0.6839083	0.02598201	0.7817788	0.02809055	0.8026352	0.0214156	0.7226318	0.2226406	0.5562288	0.2709004	0.7042107	0.03186804	0.8670135	0.01949832	0.7706866	0.2338185	0.6712291	0.01876021	0.7307186	0.02740478	0.733156	0.2784163	0.63184	0.2662652	0.6623576	0.0175043	0.7818888	0.02176018	0.7337714	0.2944663	0.6621735	0.02036706	0.7660667	0.03117711	0.776787	0.2616178	0.6930766	0.03127035	0.8227529	0.02423467	0.7590958	0.272696	0.6370823	0.03428686	0.8753906	0.2574215	0.6338598	0.04300946	0.7792541	0.2774287	0.6407908	0.2640022	0.6273416	0.2613065	0.6445466	0.01694228	0.7994808	0.2648244	0.6903552	0.03302035	0.7522056	0.2681636	0.6706374	0.02300737	0.743661	0.3002215	0.6220026	0.01873779	0.795683	0.2622432	0.6596118	0.02801331	0.6951575	0.2445171	0.6714046	0.03098224	0.7598756	0.05393735	0.7592037	0.02575632	0.790539	0.2569136	0.7136956	0.2937498	0.6452175	0.0253748	0.7181002	0.01606876	0.7506397	0.02840195	0.7368227	0.04629523	0.8741769	0.0293816	0.8049217	0.2863576	0.6357036	0.03125158	0.7968368	0.02091775	0.7589366	0.2831075	0.6777788	0.2880916	0.6547077	0.04714654	0.7813932
757	solcap_snp_c1_15298	GOOD	chr05	0.6417695	0.9482766	0.6316734	0.8935176	0.1259992	1.098973	0.0438136	1.125559	0.04501238	1.087532	0.5560773	0.8775747	0.6486704	0.898901	0.05159678	1.148084	0.5965415	0.886245	0.6078092	0.8766286	0.6684597	0.7824392	0.6395609	0.8923995	0.04600647	1.140655	0.04272287	1.13448	0.04884791	1.156097	0.5601806	1.00171	0.5956993	0.8990137	0.5938023	0.8506274	0.05073506	1.125555	0.5843278	0.881503	0.6280044	0.9373611	0.637727	0.8942428	0.5962167	0.8970801	0.6013991	0.9022811	0.5712624	0.9680322	0.043104	1.206901	0.6218172	0.9217367	0.5497736	0.9550843	0.5729132	0.8950881	0.633226	0.8853081	0.6538202	0.9018819	0.05488361	1.147252	0.5507991	0.9422407	0.04662922	1.151424	0.5624958	0.8983064	0.0809828	1.555512	0.05853895	0.992262	0.6713585	0.9265156	0.04504311	1.13842	0.06451269	1.13313	0.5929264	0.8758563	0.6347147	0.9096788	0.6152033	0.8874995	0.04571532	1.075573	0.6155112	0.9007422	0.5469844	0.9314048	0.697718	0.9248537	0.6038003	0.9264975	0.6597615	0.8692066	0.04917359	1.056447	0.6230671	0.8787762	0.05611876	1.10522	0.6677268	0.8916669	0.05399474	1.123533	0.667624	0.9257726	0.6466303	0.9245599	0.5491369	0.9268441	0.5746294	0.9265175	0.6105265	0.9094142	0.04282866	1.109287	0.6375205	0.9141051	0.6128893	0.9459239	0.05087223	1.221032	0.6515852	0.91358	0.0508439	1.118378	0.6154896	0.9200763	0.5495657	0.8753814	0.6296582	0.902823	0.5708306	0.9151217	0.594603	0.8254477	0.587781	0.9337636	0.05564516	1.122892	0.5694175	0.9066507	0.04206558	1.121069	0.6240638	0.8966681	0.05201659	1.145307	0.5743495	0.8515682	0.0475968	1.092996	0.6002734	0.8876617	0.04259357	1.079404	0.6397907	0.9179631	0.05618833	1.171922	0.04878079	1.154353	0.04691241	1.1207	0.05324018	1.141648	0.03433501	1.110056	0.6053952	0.8900937	0.6804139	0.8711083	0.6585725	0.8932683	0.6099398	0.8562196	0.5660524	0.848392	0.05114684	1.114842	0.05487124	1.090242	0.6438648	0.8575016	0.03720494	1.08601	0.6187979	0.8910537	0.03997599	1.120459	0.6039196	0.905614	0.04509304	1.103198	0.6364791	0.8768788	0.04780312	1.131274	0.5853667	0.9278688	0.6039531	0.8660118	0.5996905	0.8286158	0.06277417	1.116971	0.6523913	0.8999574	0.042861	1.094199	0.05069036	1.119369	0.5969751	0.8969781	0.588912	0.8836743	0.5739586	0.909473	0.05000317	1.095894	0.6331193	0.8809459	0.6107813	0.8727526	0.04666653	1.101245	0.5507001	0.9291987	0.5987364	0.8830223	0.04513538	1.110424	0.04479882	1.065826	0.6059237	0.8925862	0.06505097	1.09077	0.06623194	1.098606	0.5684479	0.8263506	0.6101012	0.8522649	0.04287235	1.11499	0.04819851	1.101399	0.5997192	0.8369641	0.05049318	1.103675	0.6345173	0.904162	0.04728584	1.081239	0.06045405	1.098742	0.04320706	1.082781	0.5576296	0.8749182	0.07370242	1.117911	0.05512313	1.129984	0.04841663	1.094081	0.584476	0.9031311	0.6294056	0.8597953	0.5479314	0.8821239	0.04126365	1.066418	0.577278	0.8711688	0.04054933	1.131007	0.5588115	0.9301594	0.05394794	1.135484	0.5800204	0.8845959	0.5691444	0.8974586	0.5652435	0.873231	0.6060567	0.8769785	0.0421789	1.084977	0.6184189	0.8987615	0.5780242	0.8514698	0.05124743	1.165923	0.6368387	0.8881216	0.05464904	1.159103	0.5928115	0.8209932	0.5876206	0.8667064	0.5521771	0.8689755	0.05440633	1.112289	0.05478336	1.133635	0.051322	1.145689
758	solcap_snp_c1_15312	BAD	chr09	0.8335998	0.7531468	0.9705122	0.6714054	0.8948778	0.6949754	0.9371108	0.7171275	0.8467448	0.7265791	0.8739617	0.7261276	0.9874889	0.70497	0.9259916	0.6737012	0.9328141	0.7265519	0.9646544	0.724089	1.028355	0.6949733	0.9317695	0.7916395	0.9606457	0.609699	0.9817148	0.6743681	0.9433519	0.7113832	0.9438949	0.677	0.9146721	0.7404568	0.8796794	0.6485161	0.926771	0.6402667	0.9154116	0.7511289	0.9179074	0.7613401	0.9148396	0.7403826	0.9859607	0.5827703	0.9196923	0.717073	0.9245309	0.6842294	0.955358	0.6465961	0.9700621	0.6357391	0.9035141	0.6967385	0.9083842	0.6017956	1.024158	0.684488	1.005227	0.6904902	0.9509719	0.6810489	0.8849354	0.7465153	0.9056231	0.6866391	0.8879939	0.7765347	0.809162	0.6293411	0.8806919	0.5047836	0.9278116	0.7435601	0.9258112	0.7342018	0.8595896	0.6741124	0.8732913	0.591204	0.997992	0.7267051	0.8444361	0.7081316	0.8705312	0.7914264	0.9436276	0.7114033	0.9315379	0.7131197	1.03668	0.7025743	0.9889237	0.8291096	0.9611005	0.7317247	0.8744436	0.6758097	0.9739522	0.6704834	0.8963948	0.7410878	0.9759046	0.6999896	0.7844714	0.6216408	0.9581411	0.6846405	0.9840663	0.6797147	0.9657096	0.5520884	0.858151	0.6403905	0.9320722	0.6815778	0.8428649	0.7038608	0.8923508	0.6446418	0.9850097	0.6971725	0.9966478	0.8134803	0.9565856	0.745049	0.9518434	0.7414379	1.013239	0.6936995	0.8917798	0.6714475	0.8989545	0.7733268	0.8679123	0.677001	0.984003	0.7081419	0.9372322	0.7290173	0.8467708	0.641429	0.9148803	0.6598054	0.9469392	0.6983256	0.9765317	0.6730074	0.9405138	0.7110742	0.8510359	0.7266909	0.8844093	0.6761791	0.9125823	0.6219511	0.9109298	0.6677139	0.9097871	0.6448181	0.6951885	0.4953983	0.9390886	0.7034974	0.9636503	0.7117152	0.9036247	0.6605067	0.8738499	0.6648042	0.9078428	0.723015	0.8771369	0.6470415	0.9637762	0.692658	0.9749024	0.7034513	0.8452581	0.6783348	0.9274914	0.6989716	0.8563908	0.768505	0.9719225	0.6901448	0.9845556	0.5945482	0.9036502	0.7182665	0.9313033	0.6978914	0.9076731	0.7091748	0.8303643	0.7411706	0.9246933	0.6769767	0.8841264	0.6228691	0.9293047	0.6613663	0.8556952	0.5915985	0.9022949	0.5763797	0.8462159	0.7603117	0.889356	0.6102942	0.9413418	0.692647	0.9733611	0.7049064	0.9475296	0.653499	0.8371843	0.6578835	0.8688061	0.6313265	0.9120644	0.6654323	0.9220072	0.6850976	0.8981071	0.6491011	0.8938779	0.7011127	0.9237759	0.6195638	0.9004468	0.6430181	0.906471	0.5791996	0.9236354	0.5698755	0.9349048	0.6239374	0.8469313	0.6432291	0.9247935	0.668754	0.8929184	0.648769	0.8608462	0.6625351	0.8665781	0.6462216	0.9046769	0.5713039	0.7982348	0.6197513	0.8440085	0.5917853	0.9684752	0.6532497	0.7673451	0.6760777	0.9268762	0.6385014	0.8602623	0.7011743	0.937888	0.573432	0.8533722	0.6500839	0.8671194	0.6105048	0.8553636	0.7024328	0.863113	0.5511887	0.962136	0.6255199	0.8984803	0.6670636	0.819911	0.6952433	0.9455675	0.6841906	0.9864349	0.6585575	0.8306076	0.6724041	0.8713254	0.6310498	0.87755	0.5724123	0.898805	0.7012241	0.9059401	0.6465001	0.8705603	0.5876365	0.9587488	0.7081568	0.818866	0.6630798	0.8560301	0.5891194	0.8616664	0.6075932	0.9096438	0.7576837	0.8209704	0.61362	0.9228361	0.6502594	0.9280785	0.6557132	0.9067274	0.6839647	0.8023555	0.7014168	0.7368754	0.8725642	0.7677686	0.74747
759	solcap_snp_c1_15314	GOOD	chr05	0.3146002	0.2238761	0.4222153	0.4013018	0.4156018	0.5364903	0.3370813	0.5398706	0.3521396	0.5512314	0.4064894	0.3001335	0.1863568	0.5968668	0.1567956	0.5219361	0.3455972	0.5268863	0.590707	0.038503	0.2157613	0.4195135	0.3756272	0.4240237	0.3418563	0.4043589	0.473932	0.0849415	0.5767839	0.02942512	0.3423051	0.5605961	0.1890472	0.6685049	0.2868948	0.4532049	0.4751309	0.06678046	0.3073088	0.5054005	0.3672201	0.4165727	0.3280555	0.5642567	0.2398793	0.7031948	0.334171	0.5574513	0.32283	0.5561157	0.4097642	0.1904223	0.3368724	0.416462	0.2129243	0.3618886	0.3195115	0.5470999	0.3639709	0.5886925	0.2055969	0.6039394	0.1890326	0.5375489	0.3182833	0.49435	0.3424427	0.351604	0.4252492	0.2964285	0.343354	0.4134857	0.4248275	0.432167	0.3619617	0.5606908	0.3816636	0.4371108	0.2920352	0.4976893	0.1681421	0.6549367	0.4081268	0.6000335	0.1843761	0.677204	0.3504857	0.373592	0.3228064	0.3658776	0.3110186	0.447201	0.3331519	0.3114865	0.2726564	0.7473117	0.343801	0.570713	0.2901293	0.3585574	0.1962326	0.7125663	0.3071014	0.346117	0.1771317	0.5732408	0.3152508	0.3297994	0.3416778	0.5910338	0.5096259	0.3785536	0.3266393	0.5018979	0.3531501	0.3720257	0.3162146	0.5206407	0.3018048	0.4870315	0.1720859	0.6728687	0.1884366	0.5961198	0.4558785	0.374245	0.2355214	0.7167372	0.2107071	0.6469543	0.1954074	0.7064947	0.3117054	0.3325893	0.3784917	0.4278763	0.2993136	0.4322071	0.1735843	0.5320782	0.3478447	0.5802277	0.1634775	0.5528598	0.1899336	0.6102996	0.5012082	0.07493354	0.2284015	0.7141384	0.3463512	0.4323016	0.2673419	0.5060422	0.3520918	0.5425103	0.3558983	0.5763744	0.4576127	0.07081719	0.2056195	0.7089554	0.2456536	0.2772219	0.5419393	0.380111	0.3300135	0.3544012	0.4914303	0.3532579	0.1958935	0.6209368	0.2116163	0.6209832	0.4285378	0.5980794	0.3714512	0.5726489	0.1989301	0.6078783	0.0101741	0.6849868	0.3865339	0.4173485	0.4573823	0.3165813	0.3780478	0.5930896	0.3043611	0.3255001	0.2088696	0.6299768	0.3857989	0.432207	0.2599786	0.4749752	0.3831994	0.4426831	0.2012055	0.6108139	0.4690001	0.3334602	0.3499936	0.545072	0.1943605	0.6708025	0.1410867	0.5096307	0.1722541	0.5505092	0.3330505	0.3856724	0.3101111	0.3486022	0.4233723	0.3107715	0.4919095	0.3263786	0.1781863	0.6509678	0.2000637	0.3759153	0.1966128	0.5456119	0.2188978	0.7201955	0.3589787	0.5818181	0.4680565	0.06889068	0.3233022	0.5184835	0.2098346	0.6743288	0.3288259	0.3805832	0.4700452	0.07554499	0.4721384	0.3289651	0.3409811	0.3868692	0.3206898	0.3848548	0.1963529	0.6804048	0.3298396	0.5319397	0.3506883	0.3873217	0.5751016	0.01588327	0.322133	0.5176426	0.3770982	0.382814	0.3608513	0.5853676	0.3234532	0.3896795	0.4335708	0.08641877	0.3441339	0.357881	0.4890573	0.3256685	0.3314482	0.3713728	0.4851188	0.3469723	0.4605818	0.07563022	0.2744707	0.4983808	0.2598085	0.4782868	0.3870944	0.2883221	0.1653719	0.5393797	0.439772	0.3231697	0.346441	0.3948782	0.3526826	0.5468202	0.4899383	0.08072264	0.3298664	0.4941513	0.2081372	0.630929	0.356288	0.5318201	0.3686403	0.5446402	0.325475	0.3720582	0.2818679	0.4764703	0.2807052	0.4784275	0.3518872	0.5442551	0.3709121	0.5926549	0.4502729	0.3082896	0.16476	0.5298728	0.3586445	0.5195482	0.1856735	0.6390529	0.3409137	0.3617604	0.6046802	0.03081631	0.3177701	0.5197242
760	solcap_snp_c1_15323	GOOD	chr01	0.9163049	0.2163375	0.8766282	0.3075109	0.7639976	0.5207604	0.8657581	0.5232106	0.8004207	0.5145763	0.7545112	0.513537	0.9019433	0.4162273	0.8455707	0.4092307	0.8175032	0.5388421	0.8296636	0.3664269	0.7656456	0.5727031	0.9220064	0.3345295	0.6670814	0.5873795	0.7663699	0.5297866	0.9635023	0.1559147	0.889759	0.2580322	0.9643298	0.2889073	0.7458967	0.4318918	0.8538287	0.39871	0.7999358	0.5139642	0.7610971	0.5630413	0.9721372	0.4587623	0.7836158	0.5644514	0.7637028	0.5595353	0.8792837	0.3158755	0.6732673	0.6114317	0.6023539	0.5195641	0.9864743	0.358007	0.8240182	0.4243694	0.8446304	0.4467837	0.7742836	0.54934	0.8061393	0.3885029	0.7772846	0.537484	0.8480868	0.4167971	0.8686721	0.5184399	0.8000383	0.4438636	0.3408397	0.4750912	0.8178039	0.5336623	0.7767784	0.5505068	0.8649413	0.3784918	1.011963	0.2967236	0.7486922	0.5348734	0.9754542	0.2697878	0.8683382	0.4123607	0.9342119	0.4590765	0.9622825	0.2886323	0.6933811	0.4388313	0.9486704	0.4700688	0.8694083	0.4493441	0.8309441	0.4145337	0.8950608	0.2801826	0.8776271	0.3880072	0.8116438	0.5021839	0.7619736	0.5235406	0.8104843	0.5454529	0.8468758	0.5516399	0.8320474	0.3657888	0.9511805	0.3184209	0.7905394	0.5305554	0.8526835	0.5076927	0.8521335	0.5207177	0.7126201	0.6195871	0.4024702	0.8700173	0.9333255	0.4466783	0.7141051	0.5992907	0.5989964	0.6340013	0.9318731	0.3072595	0.8888662	0.4291794	0.8180932	0.392942	0.871953	0.3624966	1.013189	0.1379078	0.7565458	0.5004818	0.804651	0.5035667	0.9608829	0.3040386	0.56346	0.5650018	0.8068362	0.4558817	0.9269481	0.4557236	0.9096745	0.5388029	0.8773826	0.4357156	0.6951404	0.5233998	0.9023586	0.3671548	0.5577061	0.6244022	0.6665367	0.4748361	0.63413	0.6166112	0.772913	0.51687	0.7618923	0.5218632	0.8001348	0.4665578	0.9169902	0.4315284	0.9564112	0.4241948	0.931089	0.3661354	1.009407	0.2794105	0.9147025	0.290022	0.904904	0.4458981	0.5318196	0.6530354	0.9987051	0.262338	0.7782562	0.4772422	0.7379231	0.5624348	1.01144	0.3067146	0.9028528	0.3805772	0.9928465	0.2451202	0.8213862	0.5569469	1.045927	0.3411933	0.9024983	0.4058352	0.9929071	0.2974437	0.9720505	0.4455432	0.5675386	0.6994653	0.6463163	0.6168212	0.5101786	0.6623738	0.6814576	0.662335	0.9436352	0.3312607	0.8757483	0.4455908	1.004403	0.3232036	0.9246799	0.2998809	1.014044	0.3605566	0.979731	0.3051227	0.6507412	0.6574881	0.8230703	0.5078863	0.9845967	0.3160176	0.8183777	0.5502192	0.86413	0.4411386	0.8079901	0.5187118	0.8378313	0.3843889	0.819382	0.5160301	0.7961001	0.4653602	0.8273965	0.5369752	0.9237592	0.2740509	0.9113598	0.3874424	0.942422	0.2965567	0.6145677	0.601524	0.8870063	0.4133779	0.8183441	0.3553446	0.7937724	0.5330519	0.8026661	0.5098707	0.9064401	0.4362159	0.7715176	0.5274252	0.9357409	0.2904601	0.7983039	0.5106158	0.4587209	0.6252201	0.4685278	0.6492699	0.8666149	0.4311772	0.4654828	0.6760261	0.7984499	0.4151113	0.9345312	0.3082963	0.5336222	0.6532395	0.919737	0.3860758	0.8224695	0.5467637	0.7769612	0.5294761	0.9118696	0.4221248	0.8654585	0.4326977	0.9004868	0.418266	0.9550992	0.4621229	0.8586028	0.5337527	0.7526359	0.5185061	0.7781352	0.5261491	0.5130885	0.6959859	0.9544184	0.2886601	0.9843102	0.3177178	0.8720987	0.4046749	0.2268682	0.909867	0.5374266	0.6308861
761	solcap_snp_c1_15330	GOOD	no hit	1.145935	0.744886	1.049153	0.6324908	1.272668	0.1135452	1.308392	0.007386112	1.078687	0.6401775	1.089344	0.6883207	1.265451	0.4618061	1.34908	0.4639127	1.237486	0.5206096	1.324252	0.002393855	1.056703	0.6991932	1.244489	0.4743094	1.198352	0.4915874	1.264165	0.4572828	1.16805	0.5844041	1.206516	0.4590169	1.232749	0.4966126	1.299483	0.4574262	1.225263	0.4621632	1.169551	0.4721404	1.072221	0.6870162	1.101991	0.71875	1.178929	0.470956	1.159501	0.4717053	1.167178	0.4820614	1.261253	0.3829145	1.429125	0.003197379	1.249521	0.7171412	1.236965	0.478374	1.18565	0.4756638	1.161896	0.4707838	1.171913	0.6584692	1.247198	0.5186773	1.390907	0.4763441	1.235864	0.4654368	1.685906	0.8898217	1.851535	0.01215841	1.335139	0.02105736	1.096313	0.6757482	1.377198	0.006763698	1.237192	0.4690426	1.061399	0.6853995	1.15869	0.6238441	1.137052	0.6620233	1.297318	0.5287741	1.301846	0.516201	1.328721	0.4672161	0.9930758	0.4343769	0.9560047	0.6434141	1.346597	0.546564	1.075653	0.6208234	1.252336	0.506808	1.246122	0.4710214	1.459673	0.00255117	1.210813	0.4719055	1.224406	0.4835436	1.456185	0.004332269	1.064024	0.6236328	1.306216	0.4972316	1.294002	0.498222	1.285134	0.001873982	1.326971	0	1.149121	0.4459653	1.137935	0.5024161	1.144496	0.482905	1.075316	0.6503448	1.07838	0.6340565	1.046483	0.6700037	1.3816	0.4807581	1.104724	0.6738669	1.224749	0.464941	1.255631	0.5197811	1.236481	0.6838671	1.385932	0.007053451	1.258944	0.4485697	1.325345	0.01096715	1.150367	0.7215452	1.540245	0.1031186	1.204705	0.4364479	1.380865	0.003488715	1.279996	0.006403069	1.268879	0.4721385	1.208139	0.4524318	1.161872	0.6898605	1.162256	0.472564	1.140665	0.4740649	1.042064	0.5966011	1.248803	0.4529244	1.202501	0.3836785	1.288486	0.4612624	1.336471	0.470895	1.07018	0.6204615	1.261891	0.5229774	1.220832	0.4654847	1.311558	0.6091045	1.26505	0.01542666	1.178351	0.464842	1.414791	0.4986828	1.367598	0.007372047	1.254594	0.4607175	1.363535	0.5439467	1.288741	0.5354148	1.45996	0.02159686	1.267782	0.4614009	1.211693	0.7310322	1.204824	0.6867864	1.136526	0.6880997	1.253473	0.4819345	1.260966	0.4726778	1.217787	0.4802579	1.31989	0.5474263	1.404688	0.5059142	1.180313	0.5037953	1.274958	0.4733559	1.444896	0.001454837	1.503149	0.003603409	1.305739	0.5232754	1.322589	0.4951481	1.457188	0.006977045	1.122106	0.6472262	1.224165	0.5025029	1.246891	0.5164345	1.132513	0.6460602	1.241363	0.4869059	1.34269	0.4379952	1.295206	0.4499563	1.276029	0.432031	1.395504	0.01115511	0.9663856	0.6763173	1.280614	0.4660662	1.267028	0.4442078	1.186191	0.4356365	1.457365	0.07254637	1.198732	0.500291	1.256399	0.5224473	1.266024	0.472048	1.246323	0.4566677	1.212148	0.4642518	1.181349	0.6370043	1.076789	0.6839514	1.416443	0.002208265	1.091117	0.7055652	1.237983	0.439234	1.417038	0.02020606	1.272302	0.4422386	1.23636	0.4578075	1.060123	0.675441	1.338526	0.02999375	1.384792	0.004716977	1.324576	0.439474	1.302221	0.4505519	1.122406	0.4682951	1.11304	0.4752328	1.244197	0.4703571	1.2454	0.491209	1.118514	0.6513547	1.259885	0.4818881	1.129567	0.6690035	1.381456	0	1.373925	0.001462134
762	solcap_snp_c1_15331	GOOD	no hit	0.9323208	0.9388912	0.878841	0.8077531	1.073649	0.6593269	1.221447	0.5317078	1.029096	0.722445	1.093329	0.78995	0.9974419	0.7303776	1.091978	0.7267844	1.021459	0.7606643	0.9434348	0.7620337	1.076974	0.7616335	1.057797	0.7293954	1.20219	0.5271964	1.059119	0.7359059	1.010417	0.8043942	1.085045	0.7152162	1.065957	0.7334704	0.8743135	0.901667	1.047741	0.7383658	0.9112391	0.9138709	0.8108705	0.9400328	1.068335	0.7627063	1.012177	0.7966756	1.015357	0.7238646	1.156388	0.5481587	0.8708393	0.896391	1.219608	0.5518528	1.039236	0.9332141	1.101946	0.7436106	1.111329	0.530387	1.033299	0.7551655	0.9499823	0.8896545	1.22291	0.5891396	0.9154087	0.8903224	1.05804	0.7473665	1.067441	0.6005971	0.8933061	0.7002228	0.9750153	0.7124518	1.042039	0.7161593	1.240863	0.5521613	1.053109	0.7124527	1.013591	0.7452167	0.8962754	0.8499376	1.069377	0.7226409	1.285145	0.5837014	1.058265	0.7582071	1.400926	0.5455332	0.06844388	0.02888219	0.7442898	0.853309	1.143106	0.7655336	1.086341	0.6922637	1.202016	0.5626516	0.8460256	0.8943542	1.07975	0.7387875	1.073252	0.7294821	1.028076	0.7634462	1.28604	0.5405113	0.8608395	0.8960453	1.111601	0.7569395	1.205739	0.5433232	1.150347	0.5646863	1.097443	0.5644941	0.9364464	0.8428531	1.153219	0.5767587	1.172645	0.5599352	1.042342	0.6998268	0.8440226	0.8710634	1.030727	0.7145299	1.101197	0.739391	0.8635796	0.8751915	1.212904	0.529376	0.8197698	0.9011425	0.9141233	0.8923794	1.160409	0.5577079	1.083988	0.7388219	1.094444	0.7543416	0.9005584	0.9124136	1.234524	0.5950265	1.085389	0.7263657	1.197051	0.5376014	1.004241	0.7512196	0.9564771	0.7238325	0.9540259	0.7479733	1.107634	0.7528456	1.016638	0.7348686	0.9966508	0.7565688	0.8512133	0.8467405	1.076686	0.8164726	1.063794	0.7758779	1.235983	0.5104985	1.08873	0.7304835	0.8818321	0.8838982	1.055171	0.7563292	0.8657075	0.8704832	0.8209285	0.9502302	1.165348	0.5661907	1.086444	0.7192298	0.9535372	0.9288027	1.077832	0.7185634	1.047844	0.6986733	1.058636	0.7938965	1.223329	0.5433766	1.241029	0.5545132	1.186191	0.7407186	0.9202231	0.8897702	0.8588287	0.9171972	1.074809	0.7436066	1.123295	0.758086	1.259089	0.529884	1.228305	0.5250368	1.259485	0.6151407	1.083797	0.7834678	1.077747	0.5398141	0.8894951	0.8912052	1.197817	0.54843	1.151365	0.7613915	1.140807	0.7530992	0.9215987	0.913461	1.061861	0.7243447	0.886591	0.848786	1.237916	0.5377674	1.298625	0.5655074	1.045669	0.7122572	1.011772	0.7571197	1.160888	0.7174443	1.085173	0.7242725	0.9611335	0.8624391	1.079257	0.7585801	0.7668342	0.9206933	1.243125	0.5138071	1.02072	0.7200535	0.8482615	0.8847792	1.231072	0.5702868	1.052021	0.7473269	1.009176	0.757881	0.8859119	0.892129	1.202851	0.5342895	0.900718	0.8677946	1.004266	0.742428	1.043061	0.7232063	1.104215	0.7387335	1.051143	0.7197539	1.075463	0.7329134	1.17228	0.517431	1.298922	0.5319157	1.22556	0.7467861	1.047066	0.757566	1.297657	0.1047237	1.227023	0.5191599	0.8330342	0.8485603	0.8588692	0.9089486	1.186487	0.5770876	1.145582	0.5603635	1.208138	0.5431392	1.150353	0.5489143	0.8288072	0.9300296	1.064731	0.7653312	1.054356	0.7279631	1.424443	0.09891061	0.8432091	0.8820919
763	solcap_snp_c1_15333	GOOD	chr03	0.05522713	0.9826996	0.03633393	0.9596425	0.1582332	0.9149157	0.04313745	0.9584293	0.03521556	0.9737825	0.03611942	1.001595	0.03987797	0.9908937	0.03501453	0.9947581	0.03665198	0.9665728	0.04148616	0.8899884	0.03504892	0.9392107	0.04375043	0.9745877	0.04388948	0.9222286	0.04015407	0.9315837	0.0399021	0.9487653	0.03689713	0.9335959	0.03132274	0.9749812	0.0282892	0.960514	0.03363862	0.973703	0.03650619	0.9536291	0.04403165	0.9789184	0.03889629	0.9533309	0.04224777	0.9871413	0.03936094	0.9551899	0.04218036	0.983392	0.03431883	0.9561771	0.03293699	0.9540728	0.02611786	1.026379	0.03086021	0.9056354	0.04139253	0.9512574	0.04858002	1.0022	0.03272821	0.9817307	0.03626961	0.9936351	0.03227559	0.9616874	0.02893689	0.9422434	0.03967397	1.30231	0.05652623	1.374481	0.03605766	0.9624274	0.03848278	0.9573613	0.03428492	0.944797	0.03092477	0.9533327	0.0438229	0.9102367	0.02982574	0.9696537	0.03902469	0.9889803	0.03021212	0.9177026	0.02889671	0.9822816	0.05134391	1.046416	0.05225313	1.191483	0.03674738	0.9564851	0.02610797	0.9378316	0.03335272	0.9729615	0.03506381	0.9631293	0.03111645	0.943721	0.04001644	0.9422341	0.0330202	1.009962	0.05144581	0.9879277	0.02763207	0.9882929	0.03511725	0.9923989	0.03280143	0.9960393	0.02692511	0.9820849	0.0421068	0.9571958	0.04101749	0.9491814	0.041818	1.000387	0.0364539	0.9523299	0.04394807	0.9561854	0.03411903	0.9324699	0.02776338	0.9873502	0.04902623	0.9702437	0.02997598	0.9669668	0.02707415	0.9490116	0.02890926	0.9476158	0.03573434	0.9323949	0.02796018	0.9206007	0.02986307	0.9474512	0.03767034	0.9502149	0.8315354	0.4602978	0.03497952	0.9719114	0.03007589	0.9733894	0.0468563	0.9535661	0.361135	0.7534102	0.04368358	0.9882389	0.04500201	1.04616	0.04415297	1.006096	0.02882469	0.9724019	0.03682157	0.9384692	0.03302073	0.925221	0.04019799	0.9020117	0.04116819	0.9493431	0.03811608	0.973686	0.04152165	0.9489042	0.02722832	0.9454514	0.04203039	0.9837636	0.03910095	0.9557884	0.03266601	0.9745608	0.03040966	0.9832684	0.03814543	0.9933705	0.04900914	0.9511877	0.02651507	1.010349	0.03642624	0.9709346	0.0407728	0.9416512	0.02489765	0.9800196	0.02615294	0.967174	0.03420895	0.9857697	0.03073888	0.9774264	0.0330571	0.9815344	0.03236138	0.9516751	0.02798357	0.9789051	0.02985112	0.9707904	0.02721487	0.9926997	0.03237519	1.004247	0.02997314	0.9771107	0.02618478	0.9480262	0.03244504	0.9825529	0.0328141	1.013144	0.03537082	0.989087	0.02613303	0.9814007	0.03030274	0.9911623	0.03320725	0.9827772	0.03145191	0.997086	0.03904599	1.010624	0.0347987	0.9808433	0.03364539	0.9375731	0.03168404	0.9873509	0.03462066	0.9733539	0.0340826	0.9726541	0.03421246	0.9658043	0.03389048	0.9798177	0.03530584	0.9603201	0.03699014	0.9666644	0.03103197	0.9463298	0.02682746	0.9571796	0.03337474	0.9538	0.02274245	0.990134	0.03231947	0.9457558	0.02805208	0.9335163	0.03456504	0.9953974	0.02779595	0.9694057	0.02550481	0.9420775	0.03152052	1.006076	0.02240872	0.9146538	0.03248233	1.004286	0.03408638	0.9573123	0.02736764	0.9580052	0.03236902	0.9909427	0.02713475	0.9652211	0.03261496	0.9342379	0.03590148	0.9927493	0.0344009	1.008892	0.03207501	0.9622367	0.02392451	0.9407443	0.02924323	0.9568784	0.03562439	0.9695513	0.03579685	0.9477964	0.03451499	1.007039	0.03704435	0.9910194	0.02815789	0.9537075	0.03429051	0.9911516	0.02889131	0.9404613	0.03850482	1.010508	0.03577292	0.959373
764	solcap_snp_c1_15340	GOOD	chr01	0.7957246	0.8077443	0.6562219	0.7387236	0.3631256	1.057394	0.1757251	0.9847277	0.6535968	0.8077285	0.5187711	1.014093	0.2618641	1.023527	0.7177834	0.8195402	0.5126894	0.9887602	0.4832986	0.8707044	0.2794921	1.046047	0.4810605	0.9516712	0.4989522	0.95678	0.2890836	1.013458	0.6261031	0.8211848	0.457836	0.8937758	0.2818246	1.083781	0.7476682	0.8251576	0.6891169	0.775506	0.3081808	1.025618	0.4916972	0.9403554	0.6436524	0.882533	0.2682015	1.030218	0.4780366	0.8985853	0.485135	0.9357703	0.5487569	0.9018093	0.4621241	0.9274222	0.7022375	0.8867418	0.4879829	0.949281	0.6361727	0.8196845	0.301773	1.036	0.6591914	0.7996317	0.7232257	0.8054295	0.4404678	0.9400966	0.5013662	0.9363153	0.9028916	1.170888	0.3427579	0.8520531	0.4886144	0.9339738	0.4815866	0.9407398	0.2939665	1.048188	0.2736758	1.03474	0.6300972	0.8396454	0.4636552	0.9134227	0.6823463	0.7859519	0.5322326	0.9220366	0.258017	1.076817	0.5841629	0.9581618	0.6823292	0.8150644	0.2745639	1.000488	0.306444	1.07225	0.6310781	0.783435	0.5306344	0.9820272	0.009064644	1.114117	0.289093	1.093758	0.6370566	0.8592474	0.6341558	0.8262337	0.5428795	0.9372556	0.6724638	0.8279042	0.4674465	0.9439088	0.50833	0.9387994	0.4861233	0.9411088	0.490339	0.9385381	0.5294254	0.9403315	0.4716136	0.9394355	0.4944053	0.9473093	0.2891599	1.007107	0.702612	0.8199039	0.4712369	0.9330845	0.6939009	0.7993353	0.2908212	1.024132	0.6275665	0.8288395	0.497205	0.9710962	0.4726586	0.9637279	0.6136166	0.774653	0.249873	0.9459561	0.4397119	0.8515122	0.6120442	0.9663483	0.3003572	1.039011	0.2591578	0.998785	0.5112039	0.9305931	0.4576836	0.9231417	0.298585	1.010175	0.2351398	0.9320365	0.5095108	0.9500007	0.6118819	0.801919	0.2785392	0.9776272	0.2790295	0.9613025	0.5218074	0.9269143	0.4616809	0.9070413	0.4642403	0.7932376	0.5056972	0.9808536	0.4483422	0.8703247	0.7256454	0.8294094	0.2697709	0.9871302	0.5473797	0.9121574	0.4739695	0.8781168	0.4650885	0.8955628	0.681003	0.8327595	0.2636336	0.9515902	0.4765149	0.8153916	0.3114451	1.104725	0.5081449	0.9499269	0.5431938	0.9267172	0.274699	1.048643	0.3002317	1.035158	0.5406154	0.9242902	0.5553278	0.9520819	0.7339177	0.8031515	0.5509122	0.9250103	0.2827875	1.02663	0.738539	0.8764818	0.5286772	0.9243363	0.2541216	1.010094	0.6742917	0.8015108	0.2844466	1.066289	0.3015601	1.05222	0.3058136	1.044773	0.3156855	1.056747	0.7489905	0.8009586	0.7104598	0.7873493	0.4691357	0.941805	0.6655383	0.8250649	0.529763	0.9182115	0.2742708	1.054088	0.2736681	1.029267	0.299273	1.009322	0.5271348	0.898385	0.4885737	0.9290404	0.6083029	0.8112568	0.4841717	0.9457731	0.7015959	0.7863157	0.2650585	1.058627	0.2896603	1.027601	0.3559422	1.05313	0.2761655	1.027965	0.4843268	0.9271525	0.4778348	0.9463735	0.4820872	0.9358585	0.4860436	0.9164553	0.5485215	0.9611398	0.5129624	0.9381347	0.4872126	0.929615	0.49737	0.8933524	0.4919176	0.9224808	0.4650012	0.9532647	0.663482	0.8594975	0.525011	0.9170588	0.2891234	1.064849	0.5202446	0.928893	0.5058164	0.9498261	0.6909167	0.8082358	0.2656221	1.081684	0.4493134	0.9392007	0.4696215	0.9556221	0.5353696	0.9197387	0.2620547	1.040426	0.2815863	1.075437	0.510073	0.9434821	0.4888914	0.9565284	0.4771332	0.9429734
765	solcap_snp_c1_15342	GOOD	chr03	0.2399358	0.8580136	0.2491557	0.8406576	0.5608639	0.6605512	0.511756	0.6220565	0.235401	0.8710796	0.2064679	0.8761083	0.404451	0.7738185	0.2106655	0.8609591	0.3851357	0.7932601	0.5562149	0.6612175	0.5664138	0.7183332	0.5483869	0.7039198	0.2351669	0.8464566	0.2553656	0.8655115	0.2411282	0.8663396	0.4074907	0.7841985	0.3642553	0.8098966	0.2181224	0.89028	0.5265872	0.6631226	0.2068563	0.857505	0.4060728	0.8223696	0.5601162	0.7636192	0.2563595	0.9666199	0.4485287	0.810437	0.4061585	0.805384	0.4417689	0.7510203	0.4486311	0.7343187	0.2018844	0.907605	0.3909233	0.7850599	0.4392423	0.8081107	0.4344932	0.757768	0.4025459	0.7649312	0.525224	0.6470826	0.4086239	0.7490967	0.368669	0.7697127	0.487547	0.6687666	0.5181736	0.5157282	0.2463082	0.8980122	0.2664545	0.9069945	0.2075559	0.8820933	0.5495982	0.6405574	0.2380854	0.878587	0.3789609	0.7140211	0.5427719	0.663353	0.3837408	0.7739947	0.5663019	0.6470693	0.4862679	0.7223724	0.5510594	0.8480256	0.4164983	0.7577783	0.2254719	0.9527349	0.4011331	0.7656804	0.3773833	0.7633507	0.3973687	0.7807192	0.3914343	0.8196268	0.2565048	0.8440189	0.4411279	0.7777296	0.1991822	0.8341624	0.2122979	0.9165465	0.4085011	0.8330085	0.1893892	0.8671067	0.4037032	0.7959792	0.5555364	0.6817278	0.5247814	0.7518392	0.416984	0.7995902	0.5572852	0.6902919	0.2561076	0.8491364	0.2004208	0.8874617	0.433518	0.77522	0.5199781	0.6093193	0.5216938	0.6633834	0.2262542	0.8906526	0.5095342	0.6641311	0.3827078	0.7430621	0.2370812	0.8720232	0.4143689	0.7843208	0.3767898	0.7747569	0.36368	0.8148022	0.5400854	0.7027937	0.4037916	0.8033382	0.3995792	0.7560939	0.4074305	0.781226	0.4214038	0.7571424	0.2335895	0.8673818	0.1948223	0.9053569	0.4008455	0.7772101	0.3898252	0.7760304	0.4046105	0.8003578	0.3806458	0.7670967	0.4979596	0.6469218	0.5448346	0.6772448	0.5236157	0.6835148	0.5242026	0.6769114	0.3937297	0.7500399	0.4082876	0.7849726	0.5329973	0.616094	0.2323357	0.8588118	0.3798676	0.7619149	0.4932239	0.6973454	0.4015889	0.7349932	0.4033241	0.7558514	0.21943	0.8772914	0.3709417	0.7959443	0.2055357	0.8321427	0.5012454	0.6860627	0.4052873	0.7875634	0.4019233	0.7569138	0.2013889	0.8916994	0.3669697	0.7753261	0.392457	0.7464469	0.4681887	0.6602021	0.3369361	0.8480932	0.533947	0.6907166	0.5100806	0.6854129	0.5247932	0.7049458	0.3724417	0.78126	0.370912	0.7813031	0.5418406	0.6603796	0.3644778	0.8107607	0.5576995	0.6718412	0.2302937	0.8632748	0.2013246	0.8705072	0.4026532	0.7611291	0.2357603	0.8714248	0.3918159	0.7733003	0.2329336	0.8651779	0.5298916	0.62488	0.5262845	0.6928601	0.3879394	0.7910671	0.4013341	0.787868	0.4000345	0.7967322	0.3869627	0.7535531	0.5170946	0.622314	0.3716339	0.7803743	0.2299808	0.8733421	0.2134298	0.8811604	0.3905027	0.821753	0.5271087	0.6709527	0.5240071	0.6500196	0.511519	0.6649928	0.02270053	0.9730669	0.3855691	0.8118203	0.3913345	0.7874343	0.506863	0.6802088	0.3807648	0.7522834	0.3531477	0.778859	0.5556599	0.710629	0.5114976	0.7236004	0.5287288	0.705672	0.2212571	0.8623396	0.3624719	0.7513772	0.4892409	0.7129297	0.5493364	0.6967896	0.2292402	0.8836758	0.4712803	0.6386877	0.2134154	0.8361009	0.5182628	0.6351379	0.3727022	0.784687	0.3722769	0.801936	0.5293087	0.6815717	0.2058382	0.8488853
766	solcap_snp_c1_15343	GOOD	chr03	0.2256834	0.7169743	0.2725513	0.7872863	0.6479171	0.5969111	0.4980673	0.4845016	0.2477551	0.7808558	0.2370935	0.8580633	0.4575576	0.6742579	0.2190148	0.7723452	0.4128211	0.6244754	0.603349	0.5046633	0.5459632	0.5021362	0.5922294	0.5264257	0.2563536	0.8128641	0.2392327	0.8087862	0.257738	0.8385898	0.4332707	0.684766	0.4319603	0.6470628	0.2263517	0.7907065	0.5444492	0.4906156	0.2273097	0.7801104	0.4414842	0.6640446	0.6324494	0.4683987	0.2752481	0.8601208	0.4620494	0.6878566	0.4168907	0.6507918	0.4934858	0.6622709	0.4294245	0.6291487	0.2768275	0.8497743	0.4477109	0.6374352	0.4850388	0.7346593	0.3873046	0.61712	0.4122629	0.6256409	0.5626528	0.5149071	0.3775215	0.6226712	0.3858995	0.5962441	0.748378	0.6918722	0.6804045	0.5492985	0.2904575	0.8527659	0.2608294	0.8373458	0.2532808	0.8021594	0.5747342	0.4901315	0.2741861	0.7933056	0.3892636	0.6546431	0.5309933	0.4769644	0.4208575	0.7083023	0.5464572	0.4919922	0.5584432	0.4861508	0.5977395	0.9775163	0.4355619	0.6807048	0.2345275	0.7732632	0.4678313	0.6886582	0.3847805	0.6708781	0.4418221	0.7232416	0.4082059	0.6360514	0.3042219	0.8873883	0.4652154	0.7052221	0.21082	0.7508771	0.2476448	0.8386757	0.3961545	0.6747056	0.2254434	0.7837272	0.48799	0.7155339	0.6587211	0.4981554	0.5732887	0.6230083	0.4644689	0.6774262	0.6286862	0.522813	0.2703449	0.7975702	0.2278131	0.7939026	0.4535011	0.7012877	0.5314565	0.4940919	0.555068	0.3872617	0.2599789	0.8485619	0.6091113	0.5271154	0.4258038	0.6416051	0.2333926	0.7952887	0.4853161	0.6555835	0.4962037	0.6713445	0.4340549	0.6520631	0.5841536	0.5500467	0.4388594	0.6612906	0.440044	0.7161044	0.4635731	0.6857422	0.477196	0.6634112	0.2462743	0.7638119	0.20283	0.7439245	0.4511178	0.6613188	0.455107	0.6426511	0.4596699	0.6964334	0.4386764	0.6030491	0.6420906	0.4355406	0.6642013	0.5253044	0.6004581	0.4073973	0.6067406	0.4593876	0.428661	0.6406431	0.4719243	0.7353898	0.5621844	0.4011515	0.2853618	0.8691797	0.4459604	0.6753176	0.5912682	0.4148202	0.4314859	0.6249132	0.4449732	0.6750084	0.2494699	0.8117844	0.4426232	0.6725062	0.2437523	0.8136531	0.5621431	0.5008848	0.45522	0.7354074	0.4265319	0.6862085	0.2326822	0.8122751	0.4564287	0.6652142	0.4336126	0.7547109	0.5332952	0.5162153	0.3950851	0.6879123	0.5891467	0.5287925	0.599175	0.5151997	0.6581356	0.4464988	0.3868025	0.6598865	0.4225516	0.6524693	0.5962962	0.439466	0.4700105	0.6848842	0.6580946	0.4462955	0.2263841	0.8119789	0.2225549	0.7882007	0.3689364	0.6694656	0.2285324	0.8240578	0.3868753	0.6783498	0.254726	0.8007242	0.5725651	0.4951014	0.6191326	0.4068488	0.4145487	0.6796948	0.5058631	0.7115526	0.3937549	0.6742178	0.4329847	0.6488646	0.6094573	0.5229416	0.3829971	0.6299977	0.2388459	0.7592979	0.2285995	0.7753856	0.4243253	0.6539329	0.5541427	0.5069788	0.5444837	0.4784464	0.5385782	0.486852	0.02186967	0.8264239	0.4053145	0.6522276	0.441466	0.665214	0.5758989	0.4104764	0.4357933	0.6916986	0.434773	0.6525083	0.528302	0.5076177	0.6172482	0.4265926	0.5733143	0.5380447	0.2289866	0.8479481	0.407842	0.6349734	0.6514351	0.4479721	0.5678606	0.5039828	0.2569566	0.8366667	0.5543892	0.5048388	0.2141259	0.8083153	0.5439982	0.4741288	0.3961248	0.6976334	0.4048638	0.6338606	0.6138339	0.5385	0.2249416	0.7977199
767	solcap_snp_c1_1535	GOOD	no hit	0.2170797	0.5810021	0.2599392	0.7318397	0.486217	0.5496712	0.3217926	0.5205826	0.003613851	0.8637717	0.3670875	0.5413149	0.4104552	0.5785613	0.3538859	0.5305752	0.4742358	0.3555935	0.237115	0.7287708	0.1830765	0.6822266	0.3755239	0.5637069	0.3936166	0.5851934	0.4002735	0.559101	0.233835	0.7145796	0.4096374	0.5872434	0.2209344	0.7192075	0.008636256	0.8409352	0.1894936	0.6729168	0.2100953	0.7064751	0.3965673	0.6021521	0.3972544	0.5793687	0.3730156	0.5617682	0.239181	0.7087908	0.2383636	0.7153139	0.3980887	0.5938468	0.4704514	0.3591473	0.1392233	0.6655453	0.3936525	0.5373291	0.2120182	0.6833433	0.2437504	0.7294022	0.1826296	0.6722193	0.3228162	0.5155298	0.006923113	0.7939138	0.1774385	0.6564304	0.4819985	0.4640311	0.4773148	0.5952758	0.2427516	0.728229	0.2267584	0.7012044	0.01346616	0.8246198	0.397492	0.5596091	0.4233497	0.5903389	0.341083	0.5166686	0.3501487	0.5255252	0.210909	0.7049326	0.3310285	0.5146925	0.4824578	0.309797	0.3150845	0.7243137	0.2495737	0.7198274	0.206661	0.6883373	0.2353155	0.7132156	0.3758611	0.5343983	0.4952718	0.3818815	0.3385259	0.5191095	0.400611	0.5823756	0.2356018	0.7080947	0.1989011	0.688724	0.2082465	0.6901671	0.4664637	0.3350457	0.3450033	0.531558	0	0.8824608	0.4375753	0.5656055	0.3219985	0.7289513	0.2282677	0.7139432	0.393533	0.5903715	0.2445576	0.7209587	0.2182658	0.6924557	0.4495977	0.5881226	0.2928938	0.4759124	0.1760993	0.6481401	0.5537753	0.3942506	0.3475009	0.5356801	0.1635891	0.6489687	0.4011208	0.5750709	0.3930083	0.5588542	0.6463757	0.0330492	0.2126325	0.7274817	0.3604741	0.5930576	0.2244687	0.7188124	0.2187508	0.6785266	0.264648	0.7665979	0.2478714	0.7327941	0.2493413	0.7061018	0.3214702	0.5132334	0.3860638	0.5703041	0.001018109	0.8585505	0.4042249	0.5654648	0.2555943	0.7451293	0.2284382	0.7058273	0.252156	0.7079656	0.3842355	0.5456856	0.2303334	0.7070965	0.3431725	0.5531116	0.3907799	0.5655445	0.1629113	0.6511267	0.2406738	0.7158924	0.428832	0.5634965	0.2679248	0.4657895	0.2478961	0.758773	0.2482572	0.7193181	0.01851712	0.8123142	0.2081147	0.7048897	0.2132174	0.6810061	0.382093	0.5587033	0.21297	0.6889678	0.3736437	0.5664922	0.3845169	0.5445431	0.3898994	0.5363674	0.2144784	0.676979	0.3869856	0.5552858	0.3350958	0.3690848	0.2086183	0.6965293	0.4062447	0.5727206	0.3676137	0.527213	0.3997002	0.5623636	0.3798196	0.5827912	0.3552485	0.5391467	0.3787619	0.553256	0.4036293	0.5584105	0.007396521	0.8362783	0.1942582	0.6807292	0.2041485	0.6552693	0.3598452	0.5631268	0.2066234	0.6767351	0.2119759	0.700509	0.3873056	0.5499958	0.2171108	0.6994569	0.362746	0.5513322	0.2296909	0.7247875	0.2170201	0.6890438	0.2097621	0.6938745	0.3743503	0.5398779	0.2063486	0.6929582	0.3514128	0.5208054	0.01070562	0.8294334	0.3814461	0.5602759	0.2010701	0.7033745	0.2131027	0.7120906	0.3701563	0.5438565	0.2119946	0.6904427	0.005434474	0.8257926	0.2117781	0.7136437	0.5134432	0.3336452	0.3845368	0.5538191	0.199134	0.7002391	0.4586486	0.3599766	0.3749743	0.553116	0.3801801	0.5524421	0.5213591	0.3328187	0.5276724	0.3540376	0.1962708	0.6976354	0.1916914	0.679445	0.4088956	0.5839124	0.2048068	0.6821918	0.4112194	0.5701036	0.21497	0.6926824	0.3635658	0.5445873	0.4238238	0.46964	0.3642325	0.5497811	0.220941	0.6672788
768	solcap_snp_c1_15351	GOOD	no hit	0.9412572	0.7572197	0.9320415	0.6361424	1.071506	0.3758475	1.067157	0.3138985	0.9142273	0.6472924	0.8402683	0.676301	1.116211	0.3610169	0.9949496	0.3463241	1.04666	0.3758456	0.9232758	0.6415996	1.018893	0.6863356	1.001786	0.6399202	1.170712	0.4113599	1.030605	0.4099452	1.04266	0.3837869	1.091049	0.3707434	0.9999009	0.332573	0.9970415	0.3653823	0.9049284	0.6549277	1.051782	0.3480777	0.995667	0.6681224	0.9858543	0.6834434	1.143585	0.3883604	1.060564	0.3193415	0.8984797	0.6714182	0.9680349	0.626763	1.113787	0.4015664	0.8275263	0.6880991	0.8341711	0.6296352	1.096757	0.3375952	1.233654	0.3549651	1.050685	0.3088882	0.8478975	0.6524614	1.116199	0.3609586	0.9612283	0.6332539	1.181478	0.5950131	1.469747	0.8801648	1.105195	0.3558022	1.059198	0.436601	0.9020634	0.6154308	0.8740954	0.603299	1.042747	0.405098	0.8986623	0.6428255	0.9125838	0.6400798	0.906677	0.6394374	1.051178	0.3419015	1.272925	0.3189126	0.8322515	0.5542154	1.044191	0.3920542	0.9144952	0.3701757	0.8365371	0.6554951	0.8828816	0.6572405	1.097814	0.4128446	0.9062093	0.6469658	1.020778	0.692786	1.085923	0.375245	1.044276	0.3603556	0.8286218	0.6848157	0.9978198	0.2886354	1.043861	0.3409509	0.9309213	0.6930223	1.051751	0.3730825	0.9886949	0.4959874	0.901806	0.6651508	0.9193117	0.6543749	1.062382	0.3839217	0.7891626	0.6348701	0.9275316	0.6573626	0.8207632	0.6805353	1.053152	0.3676463	1.094594	0.3702844	0.9041974	0.6466646	0.8879636	0.660517	0.9943191	0.5974415	0.9236947	0.6533984	1.053782	0.4253662	0.7617127	0.6924897	1.069591	0.330004	1.037197	0.4123284	1.0063	0.3410988	1.048274	0.3882087	1.256377	0.4184231	0.9710466	0.3723842	0.9919613	0.3702356	0.9611406	0.645453	1.143428	0.3433056	1.06245	0.4242863	0.9965293	0.6632708	0.8778244	0.6492469	0.8853974	0.5847875	1.043454	0.369303	1.037597	0.4042363	0.952468	0.6992194	0.9107192	0.6644266	1.047572	0.3220374	1.046816	0.3880415	0.8973018	0.6559911	0.893506	0.6962194	0.9976259	0.6308119	1.117462	0.3342585	1.060946	0.340406	1.056989	0.3223477	1.086122	0.3553552	0.9824153	0.3160766	0.8809958	0.684679	1.086263	0.3195958	1.005073	0.3637759	0.8284592	0.6356148	0.9753169	0.337616	0.9673482	0.61099	0.8752968	0.6315513	1.034154	0.3383565	0.951764	0.5975281	0.8614025	0.6819884	0.7811311	0.6547867	1.017949	0.3558457	1.077273	0.3335325	0.8619791	0.6492494	1.094583	0.3479059	1.043377	0.3534355	0.9637062	0.6279793	1.081802	0.3841085	0.7780603	0.6948779	0.8948627	0.6359292	1.115122	0.3601149	1.09535	0.3571707	0.9416288	0.5956857	0.9194773	0.6042136	1.10394	0.3586152	0.8769817	0.6552898	0.8382081	0.6483982	0.8203372	0.664522	0.9984006	0.3539471	1.048716	0.4183517	1.07896	0.3280168	1.078705	0.3131842	1.065947	0.3862458	0.864468	0.6612246	0.8345357	0.611012	0.7921513	0.6442528	1.023527	0.6007296	1.008698	0.3847001	1.110512	0.3177631	1.050664	0.3500739	1.104623	0.3065178	0.8707709	0.6390366	0.9341984	0.6490062	1.096292	0.3075484	0.9919602	0.3124287	0.9329369	0.5984918	1.028817	0.3392588	0.8924244	0.6639872	1.129521	0.3974541	1.088398	0.3232904	0.9883457	0.303409	0.9110671	0.6167434	1.001742	0.3516092	0.8379481	0.6465008	1.13333	0.386727	1.035391	0.3285021
769	solcap_snp_c1_15353	GOOD	no hit	1.204386	0.8683225	1.183121	0.816582	0.8844619	1.23219	0.8412426	1.109354	0.8885469	1.003984	0.8622079	1.248868	0.9909243	0.9586996	1.211777	1.009041	1.197807	0.7235945	1.024586	0.7649405	0.07041637	1.293208	0.8129952	1.208975	0.8255834	1.20743	1.049006	1.05145	1.012675	1.009836	1.046733	1.075783	1.051526	1.105017	1.098646	1.207594	1.086241	0.8181594	0.8673145	1.213932	0.06691196	1.295482	0.05540282	1.260889	0.8694366	1.259889	1.105787	0.9915472	0.8608866	1.153972	0.946516	1.086827	1.080469	0.968825	1.074232	0.9938873	1.012104	1.094903	0.826548	1.233385	0.4760815	1.277782	1.078227	1.218314	1.094742	1.13572	1.078664	1.199384	0.06521183	1.358724	0.5702746	2.065691	0.7139361	0	1.036961	1.09908	1.026196	1.080477	0.8776665	1.220954	0.9027998	1.204929	1.126978	0.6980333	1.125794	0.8021649	1.174525	0.8524584	0.0791226	1.317469	1.01133	1.175702	0.936089	0.8761597	1.091496	0.001696991	1.069749	1.101794	1.09633	1.152101	1.119107	0.3368436	0.8817379	1.237355	1.038312	1.163397	0.819455	1.301098	0.8573958	1.148046	1.072032	1.090413	0.8584262	1.278081	1.12165	0.8174176	1.199557	1.022348	1.109527	1.038048	0.8295652	1.146483	1.048359	0.9562414	1.059496	1.089974	1.072912	0.7910896	1.027321	1.027438	1.029737	1.124736	1.133285	0.8714508	0.8664713	1.144522	1.11465	0.810438	1.082883	1.160511	1.017331	1.106448	0.07585062	1.375003	0.9390755	1.235642	0.04585352	1.293536	0.8331954	1.155769	1.031256	1.121405	1.083997	1.08661	0.8782777	1.272273	1.039957	1.128335	1.227181	0.708674	0.8744246	1.17883	0.8594484	1.33311	1.192587	0.6054021	1.069574	1.140078	0.9252079	1.155841	0.8869427	1.249432	0.8870519	1.225038	0.6065916	1.290394	1.042906	1.067145	0.7524681	1.223859	1.071459	1.142996	1.054484	1.092034	0.8729033	1.230701	1.010416	1.053918	1.148013	1.158205	1.134364	1.021939	1.018065	1.023032	0.9019341	1.253138	0.8418424	1.136077	1.017871	1.100474	0.8450658	1.336187	1.044363	1.00281	0.8945003	1.258248	1.116518	1.072936	0.9187319	1.248167	1.080431	1.186985	1.047859	1.191026	1.013147	1.044417	1.157538	1.083838	0.8825777	1.245636	0.8853289	1.193701	1.123346	1.087104	0.8855205	1.1656	0.8770548	1.181169	1.125566	0.8095532	1.080535	1.0945	1.015642	1.200839	1.000386	1.289603	1.054937	1.013845	1.123348	1.053785	0.8801091	1.231255	0.8592966	1.19398	0.945081	0.9613926	0.8165051	1.210268	0.9068776	1.298755	1.026964	1.096667	0.06520738	1.3161	0.8852199	1.23474	0.8601786	1.29448	1.093211	0.8575977	1.020154	1.133145	1.176528	0.8608131	1.09964	0.9915842	0.8447259	1.285613	0.8323612	1.249733	1.047913	1.156107	0.798605	1.289022	0.8231121	1.161224	1.053339	1.114845	1.087011	1.070632	0.9574373	1.134202	1.071336	1.057309	0.8652892	1.239514	1.089821	1.136501	1.123809	1.176167	0.850683	1.060381	0.8291306	1.209456	0.7875221	1.409932	1.176557	0.7333041	0.06176192	1.329172	0.853534	1.30067	0.8925492	1.230575	0.8485979	1.207378	0.9118597	1.268318	1.018731	1.226097	0.8442639	1.234728	1.096431	1.069429	1.100549	1.127149	0.893113	1.248854	0.8906097	1.255439
770	solcap_snp_c1_15357	BAD	no hit	1.032706	1.008364	0.9502183	0.7650826	0.87094	0.8561671	0.859548	0.8981782	0.8328795	0.9203002	1.010476	0.8015053	0.8775471	0.9193844	0.8906431	0.9242394	0.7892494	1.0243	0.5604017	1.109966	1.022531	0.7778697	0.7887114	0.9733566	1.058573	0.8161358	1.016872	0.7574164	0.8035271	0.9498844	1.122625	0.6366983	0.7828159	1.0742	0.9826289	0.9035897	1.063952	0.7448786	1.003898	0.9209478	1.01555	0.8040225	0.870093	0.9164963	1.223421	0.5042542	1.039146	0.8548891	0.8552305	0.9476792	0.9550759	0.8339024	0.9710644	0.8647147	1.132169	0.9296227	1.221509	0.4870985	0.8461193	0.9553395	0.9935646	0.7474658	0.9951639	0.8436772	0.8434494	1.111583	1.063067	0.7938685	0.9209017	0.973587	1.375425	1.1299	1.208874	0.4666992	0.9931177	0.8520654	0.8959584	0.9017698	0.954142	0.8366013	0.9356642	0.8828187	0.7802845	0.9878266	0.626175	1.125089	0.5887955	1.211774	0.8544609	0.9789129	0.8391886	1.09769	1.36516	0.4789709	0.8015937	1.011968	1.004633	0.7442886	1.087634	0.8050992	0.8168663	0.9019122	0.7396607	1.025428	1.040236	0.7818378	1.262348	0.5494674	1.033629	0.7769792	0.9884316	0.8786302	1.194864	0.4972099	1.027492	0.8480708	1.045474	0.7994283	0.9382429	1.038107	1.111461	0.6968548	0.8768729	0.9305882	1.222374	0.6277354	0.7910032	0.9914593	1.191795	0.5148742	0.9799452	0.8408056	1.015072	0.8472516	0.7832002	0.9342851	0.9005229	0.9938563	0.9984203	0.8861105	0.8581253	0.9516242	1.09161	0.8018052	1.037775	0.8451684	1.009989	0.7439327	0.8486788	0.9175387	1.118534	0.7439869	0.9319836	0.9628842	0.8806426	0.9565076	1.08883	0.7480897	1.151889	0.6359847	1.036192	0.7344733	1.065006	0.7282968	0.8003045	0.9697989	1.004355	0.9267644	0.9192235	0.8657446	1.010673	0.6868116	1.089151	0.729726	1.049397	0.7623957	0.8495117	0.932382	0.7972834	0.9247414	1.022111	0.7555738	0.8793308	0.9487978	0.789155	1.026053	0.9170939	0.8316737	1.105735	0.7904988	0.9037902	0.8197031	0.9453885	0.8338521	0.8732352	1.103277	0.5517811	1.094975	0.9608417	0.7884537	0.95233	0.9178645	0.8865561	0.9557159	1.136946	0.8192222	1.150882	0.8097338	0.8196187	1.018626	1.057029	0.7590759	1.013372	0.9496262	0.5363691	1.130004	1.043286	0.8893085	0.8040923	0.9904155	1.165533	0.852236	1.008006	0.9177539	0.7620624	0.9331434	0.8734939	1.01409	0.8017548	1.047133	0.9016938	0.9803485	0.9241475	0.968472	1.096965	0.7945355	1.139271	0.8036096	0.9234726	0.9595371	0.9623644	0.916295	1.013071	0.8028355	0.5911859	1.01787	1.039676	0.7851723	1.074415	0.7669472	1.084083	0.7496058	0.9239011	0.8503172	1.095871	0.7009172	1.009128	0.750518	0.8189718	0.9459678	0.9678558	0.8422727	0.7839257	0.9554268	1.056463	0.7436355	1.047963	0.8102995	0.9203501	0.8879105	1.014959	0.8079694	1.263996	0.5084665	0.8103871	0.9439996	0.8241277	0.9470577	0.9092452	0.9561251	0.9787709	0.8747505	0.9761038	0.9028615	1.029697	0.7633139	0.8798332	0.8766614	1.104957	0.7419559	0.9210971	0.9580368	1.041116	0.7952043	1.239887	0.4964619	0.7868209	1.027895	0.8712103	0.8960163	1.06817	0.7555039	0.89484	0.9090625	0.7838836	0.973825	1.049379	0.7706612	1.035794	0.8761222	0.816954	0.9641806	0.9695132	0.8542619	0.8336818	1.00667	1.240417	0.4820671	1.417344	0.15863
771	solcap_snp_c1_1536	GOOD	no hit	0.6480165	0.810731	0.6084566	0.8637237	0.5754269	0.8931578	0.5384447	0.7759151	0.9247099	0.6935888	0.009975872	1.008287	0.6076611	0.8895526	0.006785555	1.02543	0.6045468	0.8558503	0.01121692	1.154678	0.6982824	0.9141543	0.9857125	0.7335905	0.6372675	0.914309	0.6235518	0.9058437	0.9321232	0.7057495	0.01552358	1.178754	0.8500805	0.6627031	0.8442662	0.6616307	0.01482462	1.079578	0.009342466	1.084228	0.9664773	0.781648	0.5847195	0.9056152	0.6301035	0.871878	0.007789069	1.111575	0.6432286	0.9045978	0.5789859	0.9108993	0.0195523	1.068931	0.5672457	0.8634711	0.5404853	0.8009773	0.9686896	0.7398097	1.015832	0.7320231	0.8324407	0.6457124	0.490632	0.7906197	0.5083121	0.8529655	0.5425161	0.8419827	0.5270529	0.678872	0.5152749	0.7269057	0.5836152	0.8806546	0.6824282	0.9359608	0.8609396	0.6441101	0.00565608	1.053624	0.01690249	1.142797	0.5028343	0.8315836	0.593901	0.8202309	0.586247	0.8272027	0.009381479	1.050956	0.01426219	1.18819	0.01345073	0.02070465	0.607895	0.8975327	0.8512397	0.6966401	0.6206156	0.9098806	0.5961357	0.8326727	0.01968561	1.117791	0.5604615	0.7999323	0.01240254	1.16738	0.6147881	0.9063579	0.8863075	0.683674	0.5596608	0.8629584	0.007680527	1.0493	0.4660413	0.8259605	0.6188362	0.8988255	0.02126117	1.156854	0.8495313	0.8204155	0.6325165	0.8988839	0.01424475	1.138705	0.6681429	0.9229334	0.5130528	0.7928627	0.7026925	0.9381112	0.5416781	0.8159341	0.6240737	0.8331327	0.006921848	1.137744	0.00978778	0.9962534	0.4803363	0.8800004	0.614029	0.8901461	0.01734697	1.126181	0.007186521	1.135078	0.8247685	0.6719384	0.566721	0.849853	0.6593445	0.8692343	0.5612471	0.8034216	0.9700232	0.6971214	1.081667	0.7265705	0.7259646	0.9093208	0.8278959	0.6390191	0.6172198	0.890935	0.9371727	0.6876516	0.6755787	0.8793351	0.6304498	0.9127287	0.6219085	0.9235798	0.6233537	0.7955874	0.01211862	1.028756	0.6510552	0.8526166	0.5029042	0.8366731	0.6544568	0.8651157	0.4786006	0.8431942	0.9813223	0.6790985	0.6954272	0.923121	0.5411448	0.8483961	0.9871743	0.7211887	0.6678974	0.8757824	0.8836046	0.715636	0.01160821	1.090552	0.8826272	0.7104556	0.5734795	0.8747316	0.008354359	1.047251	0.5724963	0.8716684	0.8418964	0.6873062	0.5738488	0.8172483	0.7893102	0.6528994	0.7922224	0.6670792	0.0421141	1.010826	0.8011686	0.6939018	0.9683242	0.6946331	0.5367013	0.8537435	0.8368272	0.6734864	0.007332674	1.05687	0.00750557	0.997564	0.7931195	0.6720935	0.840093	0.6892899	0.8397019	0.687156	0.5448753	0.8482033	0.8431443	0.6688687	0.02992562	0.9901698	0.8179366	0.6591924	0.8516086	0.6502808	0.482159	0.855196	0.8182504	0.644556	0.004138369	1.057609	0.703117	0.8743622	0.5524148	0.8186424	0.03985772	1.056794	0.800597	0.664488	0.5723041	0.8759613	0.03773042	1.032784	0.8337187	0.677891	0.005821135	1.02818	0.8348088	0.652774	0.8542728	0.6913351	0.007237119	1.072932	0.7929082	0.666349	0.45782	0.8240923	0.5733748	0.9070233	0.5306417	0.8356391	0.01067491	1.0761	0.02521523	1.049949	0.04488844	1.017858	0.01489164	1.036293	0.01243266	1.03512	0.5193234	0.7728268	0.009984283	1.072166	0.4359631	0.812803	0.01175128	1.098758	0.004032985	1.090256	0.7956015	0.6507413	0.800841	0.6614841	0.5109984	0.8081292	0.007537643	1.042267	0.5178869	0.8797865	0.01343682	1.035004	0.5320206	0.7669511
772	solcap_snp_c1_15371	GOOD	chr06	1.175057	0.6714489	1.108971	0.4782127	0.9445761	0.7743347	0.8929878	0.7454052	0.5937148	0.8870122	0.6283097	0.9592463	1.061098	0.5154359	1.19338	0.5757267	0.9395056	0.7427343	1.259911	0.01973024	0.8852501	0.75962	1.088334	0.5566455	0.9375127	0.7632341	1.113691	0.5501302	0.577729	0.918412	0.8111957	0.6871607	1.440556	0.02961517	1.191127	0.5225655	1.249314	0.02242742	0.6623583	0.9541897	0.8647793	0.7399119	1.123771	0.5523164	1.045389	0.5150965	1.053383	0.4854428	1.016389	0.5242579	0.9530593	0.6481195	0.907999	0.7459118	1.171336	0.5902927	0.9132555	0.7491357	1.084829	0.5440553	0.8824174	0.4306836	1.160275	0.5596355	1.164012	0.5413341	1.234882	0.01257659	0.5892247	0.9165167	1.628699	0.7748029	0.8895534	1.210857	1.056017	0.4820901	1.121598	0.5717254	1.158839	0.5012153	1.103403	0.5000363	1.037383	0.4938099	1.156336	0.5166909	0.8996848	0.7506138	1.228805	0.560411	1.076644	0.55178	0.9700006	0.4641581	1.05287	1.072538	0.8995174	0.716611	0.9346982	0.7498167	1.069558	0.498874	0.9503365	0.7947327	0.9468909	0.7843736	1.240973	0.01679741	0.9233302	0.7560378	0.8614676	0.7188469	0.6418793	0.9531248	1.124489	0.5153942	0.9295282	0.7573479	1.209841	0.5478093	0.9773018	0.7725325	0.8233535	0.7826913	0.8449748	0.8132269	1.114681	0.5451294	1.09629	0.5214708	0.96165	0.7534704	1.14283	0.5104401	1.1524	0.547519	1.161312	0.5395445	0.8900791	0.7324223	0.6336699	0.8970771	1.127156	0.5150573	1.151788	0.5212463	0.0029959	1.16951	0.895787	0.7240767	1.151923	0.5271299	1.17141	0.5948231	0.9415681	0.7787576	1.120725	0.5278945	0.8772374	0.7427586	0.8453739	0.6922794	1.12304	0.4653084	1.318823	0.01872211	1.317625	0.02219305	0.6319752	0.9209608	1.085433	0.5193549	0.900296	0.7221221	0.9182467	0.6948958	0.9174733	0.7069389	1.12985	0.4922891	0.9535916	0.7198998	1.095327	0.5419468	0.940823	0.7294428	0.9071131	0.7295272	1.167586	0.5656996	0.8978959	0.7329054	0.9054835	0.6885957	1.388917	0.03068229	1.072107	0.4857191	1.104345	0.4849644	1.089317	0.5158576	0.9424252	0.7812025	0.8611109	0.709007	1.139387	0.5419075	0.922787	0.7157893	0.9699705	0.7856909	1.367566	0.02568236	1.153085	0.5377998	1.282355	0.02517904	1.123588	0.5082474	0.9467034	0.7967758	0.9564335	0.7786741	1.061057	0.5005771	1.247011	0.01582889	0.9250704	0.7528374	0.8693571	0.7380335	1.172957	0.5588549	1.114655	0.5138731	0.8923519	0.7126032	1.200233	0.5448518	0.6461111	0.9423127	0.9019956	0.7104378	1.430806	0.05293137	1.101525	0.5013307	0.9457331	0.7214259	1.090099	0.4968955	0.6470069	0.9171944	1.126047	0.5311768	1.046932	0.4729022	0.5799479	0.8557904	1.157337	0.5174924	0.8896768	0.718994	1.137728	0.5243003	1.143001	0.5473511	1.121853	0.4893166	0.8868852	0.7620883	0.9904285	0.7593897	0.9108765	0.708907	1.129288	0.520828	0.9096187	0.7550469	1.146706	0.5037989	0.9336958	0.7013094	1.088725	0.484948	0.8873032	0.6829518	0.9090527	0.7019768	1.061375	0.5079044	1.17327	0.5321259	1.140203	0.5590108	0.9061129	0.7104257	0.6142157	0.9249215	1.107142	0.4949651	0.8952878	0.7247027	1.289021	0.02478644	1.357329	0.02150946	1.095661	0.5054204	0.8652838	0.6632048	0.8878993	0.7135652	1.142836	0.5474166	1.146768	0.5428409	0.6649019	0.9757916
773	solcap_snp_c1_15374	GOOD	chr06	1.077751	0.6090375	1.052801	0.5065016	1.334044	0.08264074	1.17703	0.0517658	1.397527	0.4950687	1.240104	0.6497708	1.555084	0.08783651	1.316407	0.04958229	1.505122	0.08500461	1.383866	0.05207227	1.193308	0.5819795	1.488388	0.08436342	1.393695	0.5222784	1.378709	0.05028507	1.421401	0.4747096	1.385856	0.4898748	1.292421	0.05183113	1.152299	0.495406	1.286414	0.04992828	1.321926	0.4566142	1.4254	0.5354497	1.45846	0.06422292	1.423164	0.07040972	1.399284	0.05591744	1.552734	0.08012606	1.492199	0.2496473	1.296007	0.5682904	1.209047	0.5345746	1.506572	0.07073808	1.559049	0.07446744	1.286071	0.5462391	1.279031	0.06001118	1.354547	0.0645927	1.278166	0.05264656	1.388242	0.473691	0.008427547	0.004913182	1.950024	0.683805	1.368481	0.08492013	1.566473	0.0934158	1.367352	0.06294532	1.302566	0.04206949	1.572149	0.08054304	1.302112	0.05347235	1.335619	0.4534066	1.289598	0.05252776	1.435018	0.06433737	1.02663	0.0507542	0.00240591	0	1.250503	0.5294112	1.210839	0.5473059	1.380525	0.07208923	1.354679	0.4289673	1.516455	0.05643231	1.302354	0.0590734	1.278536	0.5863867	1.508654	0.5211788	1.325108	0.458833	1.120389	0.4927268	1.397726	0.4494917	1.264724	0.03891834	1.481161	0.5197385	1.586964	0.4518726	1.44846	0.4226463	1.526561	0.08467448	1.388663	0.05946066	1.315396	0.5758159	1.142697	0.4964301	1.407623	0.06463776	1.207429	0.04362571	1.456135	0.07490463	1.427012	0.4982427	1.290014	0.04179745	1.236637	0.05513963	1.217993	0.6566069	1.27922	0.5577919	1.433339	0.08471078	1.146861	0.5202074	1.443535	0.1169788	1.470828	0.08388691	1.512804	0.07496595	1.508808	0.4863326	1.457816	0.5799378	1.392398	0.05056523	1.261014	0.04744061	1.422901	0.521883	1.437346	0.06393569	1.671527	0.09223322	1.452408	0.5523872	1.561449	0.4719251	1.412542	0.06697666	1.40083	0.434998	1.490746	0.09180282	1.152271	0.5340219	1.401571	0.5043442	1.415128	0.06898296	1.223935	0.5768558	1.458049	0.4753126	1.224152	0.04019298	1.219205	0.5301756	1.18611	0.5321888	1.108489	0.5073617	1.331451	0.4712121	1.468839	0.069454	1.150119	0.5233018	1.106689	0.5291076	1.319978	0.4891104	1.406716	0.06243878	1.333329	0.05462059	1.312777	0.05496434	1.114497	0.5211832	1.163924	0.5307532	1.375339	0.4805047	1.10462	0.5255449	1.330613	0.05151792	1.139355	0.5166702	1.459467	0.07996636	1.327058	0.05298875	1.18451	0.5148547	1.134829	0.5023935	1.342408	0.05669985	1.339543	0.4404018	1.478786	0.1024759	1.329717	0.05982047	1.565478	0.08070467	1.430036	0.4561732	1.500364	0.07283454	1.14437	0.5160501	1.279068	0.05708146	1.23282	0.5720509	1.457999	0.4459996	1.409611	0.06825182	1.464557	0.07637805	1.3043	0.07726612	1.163529	0.5348008	1.137963	0.5217349	1.349312	0.4615749	1.556563	0.106598	1.54602	0.09231184	1.551845	0.08298028	1.36213	0.4875267	1.125224	0.527103	1.144068	0.5331125	1.154561	0.5013576	1.478289	0.07667273	1.344698	0.4253948	1.159123	0.5034668	1.350032	0.05262049	1.478007	0.06570797	1.363907	0.4379857	1.364322	0.463639	1.289906	0.05859291	1.207586	0.5746199	1.407159	0.08628695	1.312912	0.0499058	1.2831	0.04755132	1.118389	0.4979827	1.329357	0.4581233	1.287734	0.05550915	1.251769	0.04332162	1.483985	0.07595433
774	solcap_snp_c1_1539	GOOD	chr02	0.9529306	0.8057553	0.8738657	0.7366647	0.1901895	1.136667	0.1029745	1.27419	0.5754772	0.8696774	0.8677148	0.6485186	0.8518633	0.7355171	0.5855379	0.8904206	0.6745585	0.8585535	0.5826983	0.8648955	0.8535793	0.7245014	0.5593721	0.8729383	0.5903889	0.8973332	0.5694311	0.8665416	0.7570248	0.7906238	0.563983	0.8724232	0.56378	0.8972167	0.5857574	0.8858211	0.6397486	0.863112	0.6183952	0.8271333	0.8314447	0.7159351	0.8234727	0.7673095	0.5829183	0.867231	0.5878665	0.8576024	0.5502858	0.9269928	0.457551	0.9843376	0.1078596	1.0657	0.8949963	0.8197169	0.6507624	0.8766683	0.6161737	0.9134558	0.5579838	0.8786814	0.861568	0.7234517	0.6854912	0.885418	0.5839283	0.9428276	0.6754641	0.8558431	1.143888	1.04213	0.1259015	1.166217	0.1021158	1.065691	0.8680127	0.7425741	0.1132593	1.097462	0.5824799	0.870105	0.8412689	0.6914696	0.90346	0.7120417	0.8814911	0.7256632	0.6715235	0.8657022	0.6882929	0.8553675	0.5613613	0.9247047	0.6011057	0.9526653	0.8464183	0.7043965	0.9073967	0.7513514	0.8364753	0.6900336	0.5800341	0.8510267	0.5894908	0.8846931	0.108303	1.079208	0.6114719	0.8604029	0.5674443	0.8653176	0.09421214	1.105061	0.8707029	0.7295987	0.582279	0.904712	0.6207488	0.8718695	0.09995918	1.066558	0.108398	1.078859	0.5368288	0.9381687	0.5905763	0.871037	0.5856324	0.8881781	0.8408846	0.7337443	0.8600238	0.7114999	0.5330322	0.8593963	0.6097453	0.9232462	0.8948497	0.6978576	0.5487829	0.8866198	0.6601862	0.881975	0.604149	0.9651261	0.08336596	1.081794	0.09508456	1.093921	0.0869541	1.045485	0.641813	0.861518	0.1721728	1.158239	0.6069289	0.8634917	0.09766265	1.098633	0.1075814	1.117588	0.5916382	0.8964763	0.577911	0.8149717	0.9162648	0.7150753	0.5885938	0.8998792	0.5821036	0.8590248	0.5899505	0.862649	0.5675915	0.8240463	0.5563579	0.8870123	0.8315341	0.6697768	0.6379864	0.80107	0.847973	0.7189438	0.113576	1.082278	0.5854763	0.870991	0.8830611	0.8138287	0.08536555	1.096166	0.5682599	0.8825124	0.6118926	0.9969022	0.09361716	1.08701	0.6068151	0.8497359	0.6365209	0.8946753	0.8734616	0.7215875	0.1063215	1.095473	0.6223818	0.8858401	0.8604922	0.7160088	0.8555822	0.7165577	0.8226757	0.687452	0.5436788	0.8730677	0.6268389	0.870687	0.565278	0.865347	0.5963837	0.9454608	0.6393872	0.9449959	0.5826729	0.8720656	0.5502254	0.9230343	0.08785761	1.03029	0.08835657	1.127174	0.5545301	0.8732675	0.08992359	1.105673	0.09527201	1.081147	0.8602934	0.6927649	0.6410606	0.871154	0.6317297	0.8649569	0.8813326	0.7068794	0.1071938	1.064988	0.6003615	0.8227561	0.1021151	1.079103	0.5740345	0.8460546	0.096172	1.079493	0.8271517	0.7290794	0.5500353	0.889663	0.5569746	0.8663234	0.62045	0.8744892	0.1468603	1.066317	0.5777555	0.8862413	0.6339478	0.8852535	0.6514562	0.8777817	0.5983511	0.8598711	0.6268635	0.8274396	0.8429826	0.6809168	0.857514	0.7007606	0.08551924	1.089523	0.5909965	0.9126106	0.5622493	0.8865805	0.09494822	1.068079	0.5463434	0.8860987	0.5649254	0.933131	0.8499815	0.693204	0.1037105	1.045564	0.0977319	1.116771	0.6065646	0.8742832	0.5699238	0.8971704	0.6057444	0.8962311	0.596077	0.8533893	0.6001056	0.8913643	0.6296515	0.8453844	0.868385	0.7047547	0.8757155	0.7159116	0.847985	0.6816019	0.09408024	1.151213	0.1075912	1.09211
775	solcap_snp_c1_15402	GOOD	chr02	0.3135476	0.4629036	0.3094085	0.6505017	0.5499377	0.4267791	0.5238623	0.4604139	0.3451574	0.5712159	0.2908415	0.4812749	0.5037455	0.4534512	0.3507847	0.4921301	0.2638328	0.5403679	0.5658848	0.01664732	0.1123411	0.8175586	0.482951	0.4792664	0.3620956	0.7013062	0.5111834	0.4182786	0.4351428	0.7236398	0.4523397	0.6587302	0.4763251	0.3466067	0.512848	0.2979235	0.509234	0.3269762	0.3235541	0.5311636	0.2785411	0.779209	0.1184601	0.8010272	0.4950009	0.4054484	0.3974109	0.4169231	0.1102801	0.8099304	0.4877731	0.4844682	0.4782212	0.4569313	0.2259744	0.5816018	0.3757693	0.287277	0.2292335	0.701411	0.5406837	0.4144039	0.4261659	0.4917952	0.1705697	0.4985175	0.3930849	0.5229905	0.4312508	0.274973	0.100659	0.8616868	0.7668921	0.6439708	0.6327766	0.03313953	0.1240796	0.7884341	0.3209837	0.3429883	0.3714272	0.5147483	0.3599465	0.6651993	0.4725282	0.5218977	0.2562348	0.6597634	0.481443	0.30945	0.2305257	0.468225	0.5909545	0.4850995	0.548675	0.5147058	0.4696095	0.6195533	0.2671326	0.5403171	0.2716971	0.7533923	0.3357216	0.3207279	0.5844653	0.4412965	0.466176	0.2744609	0.4191521	0.6160067	0.5209169	0.5002525	0.4345334	0.3347815	0.2526429	0.5087519	0.3326745	0.5114837	0.1705768	0.5003123	0.5397925	0.02628403	0.3774994	0.4595101	0.5074355	0.4677292	0.4110349	0.4462272	0.3909325	0.5053076	0.2780935	0.7670684	0.2512156	0.49666	0.4517004	0.6304249	0.3573335	0.4853524	0.4534771	0.507517	0.1938545	0.6357781	0.4132313	0.2716086	0.3961689	0.4748464	0.5525984	0.01689247	0.467466	0.6145144	0.1226213	0.8048315	0.5054375	0.0197798	0.4811473	0.3644147	0.5232416	0.4335211	0.4493096	0.3159665	0.4926893	0.4397957	0.3520517	0.6007705	0.5037534	0.410092	0.09649588	0.6116773	0.5194479	0.4101406	0.418037	0.4639663	0.3017145	0.8014095	0.5279899	0.4237434	0.449306	0.4021292	0.4031914	0.4355702	0.4342676	0.2517533	0.5083643	0.6503527	0.4263709	0.2845491	0.6540589	0.468109	0.5835255	0.2875699	0.4353555	0.5234963	0.3203528	0.6686806	0.3021745	0.4387463	0.6906297	0.03887793	0.4559243	0.6561609	0.4537537	0.3133208	0.1159317	0.7235752	0.5533879	0.03276416	0.4216881	0.5191765	0.4555959	0.5515051	0.4770161	0.5370954	0.1125299	0.6800129	0.3298511	0.5581629	0.3604579	0.5692946	0.1942029	0.5842246	0.1433989	0.5657225	0.4204879	0.3340349	0.2063771	0.7180561	0.4278654	0.5752972	0.4372401	0.3541645	0.6212795	0.01378958	0.3898485	0.5625803	0.5455782	0.2974143	0.6134963	0.02201598	0.5258499	0.3484704	0.3924741	0.3415757	0.3390896	0.5318021	0.2635707	0.6978641	0.272721	0.5194944	0.4008062	0.5111948	0.4822444	0.3052573	0.5590547	0.3472438	0.4704207	0.3577463	0.1178856	0.8342218	0.2911679	0.5209111	0.4423491	0.5043139	0.4011534	0.5180926	0.517484	0.04964688	0.3230445	0.5118617	0.4434323	0.3267995	0.5104553	0.3232214	0.1976899	0.5349556	0.5394907	0.2791371	0.09720354	0.6511943	0.2301746	0.6204941	0.5891547	0.01863086	0.3183203	0.5679526	0.4670789	0.3788933	0.4515067	0.3564016	0.2426402	0.6435255	0.297342	0.5273004	0.3309706	0.5294113	0.4153533	0.02433336	0.4484842	0.3514947	0.3814877	0.4595068	0.4355626	0.3297898	0.5173791	0.01080679	0.4249489	0.4415612	0.2595848	0.4988764	0.3872676	0.2845362	0.3305341	0.5048881	0.3908011	0.3688649	0.2461834	0.6532969	0.2065956	0.5530086	0.2381653	0.4989122
776	solcap_snp_c1_15404	GOOD	chr02	0.5620629	0.9291275	0.4597014	0.9114874	0.1710549	1.102377	0.0938976	1.093337	0.1213825	1.06027	0.1277631	1.075402	0.43344	0.9396065	0.4891417	0.9364104	0.4878043	0.9285879	0.4139579	0.9550277	0.1112834	1.081639	0.110193	1.064507	0.1122847	1.076229	0.4184581	0.9455413	0.1104785	1.095898	0.4310084	0.9426289	0.1109537	1.080394	0.4780682	0.9507298	0.1020443	1.073823	0.1337848	1.042566	0.1079256	1.082048	0.102099	1.096533	0.429956	0.9746202	0.1047517	1.089412	0.1071933	1.092435	0.4037078	0.9955868	0.440715	0.9562501	0.4240016	0.9525881	0.1157286	1.056291	0.1119293	1.062369	0.1243519	1.095999	0.1171761	1.060352	0.1214966	1.078449	0.4533053	0.9281222	0.4969068	0.9365563	0.1161807	0.9072205	0.4210238	0.8477392	0.4525653	0.9670319	0.1102363	1.067452	0.5079661	0.9174921	0.4797261	0.9145905	0.1077025	1.03933	0.1117506	1.075093	0.1091724	1.073429	0.1179337	1.062505	0.4847848	0.9610221	0.538013	0.9737787	0.1070857	1.042022	0.1234709	1.097016	0.4967118	0.9092169	0.09541696	1.123914	0.1256609	1.101264	0.4263178	0.9520621	0.1130636	1.0777	0.4160247	0.9241493	0.433609	0.9614338	0.4892949	0.9327672	0.4722516	0.9483982	0.4522871	0.9373099	0.1053773	1.1035	0.4387958	0.9807443	0.4314429	0.9719289	0.4162399	1.007653	0.1112594	1.096891	0.1107459	1.062276	0.1241016	1.081479	0.4603272	0.9234333	0.1153032	1.073676	0.4668836	0.9700344	0.1082869	1.080087	0.1009477	1.107137	0.4771173	0.9157606	0.1129193	1.114609	0.4050232	0.9514402	0.1142148	1.080548	0.1074301	1.097676	0.4890391	0.9309986	0.1146346	1.053339	0.107179	1.081481	0.1081351	1.084572	0.4322801	0.9698076	0.1337515	1.100131	0.4032527	0.9176936	0.09467893	1.09675	0.1251034	1.053731	0.1103537	1.081425	0.1331897	1.074542	0.4384643	0.9479324	0.1196309	1.11738	0.09580281	1.067045	0.4731953	0.9521868	0.09970951	1.07153	0.4704433	0.8979371	0.4100932	0.9370041	0.4232414	0.9984855	0.1164574	1.079752	0.4096381	0.9351419	0.4594915	0.9885015	0.3904765	0.93355	0.4155347	0.9418504	0.4702933	0.9442672	0.1155042	1.098001	0.4966615	0.8946322	0.4793835	0.9070639	0.1205793	1.03203	0.1016192	1.079922	0.1107462	1.120248	0.1066791	1.064051	0.1014453	1.081695	0.1066055	1.087659	0.09446831	1.095273	0.1090793	1.082816	0.1088431	1.063228	0.4743831	0.940376	0.4708893	0.9107873	0.4820228	0.9514681	0.494528	0.9406996	0.4509934	0.9373472	0.4830953	0.9380398	0.113854	1.070477	0.112562	1.057542	0.1189991	1.074785	0.1130406	1.087211	0.4749331	0.9230609	0.478185	0.904228	0.1195015	1.081161	0.4643202	0.9277532	0.4789525	0.9351446	0.08846443	1.094098	0.1158298	1.071002	0.1213517	1.135999	0.4578609	0.9000176	0.4258384	0.9293322	0.1297816	1.078092	0.4522014	0.9384747	0.1181874	1.090532	0.1299792	1.083675	0.4598533	0.9119262	0.09880304	1.081768	0.1088249	1.112407	0.439824	0.9468954	0.1060405	1.109756	0.1066901	1.101995	0.4304555	0.9108112	0.1139412	1.11176	0.3983611	0.9775267	0.1218741	1.081902	0.1091445	1.054225	0.4648952	0.9360795	0.4863379	0.9248298	0.4630133	0.9279382	0.4589232	0.9310327	0.1040721	1.08846	0.4610759	0.9354388	0.1160042	1.126019	0.1152774	1.090314	0.1009969	1.129187	0.1093826	1.054195	0.107067	1.078753	0.4551444	0.8939546
777	solcap_snp_c1_15416	GOOD	chr08	0.6700829	0.7713876	0.6025264	0.6949633	0.822139	0.4535753	0.813716	0.495794	0.9209943	0.03767525	0.6015132	0.7102527	0.7718819	0.4870276	0.5523353	0.7170084	0.6262029	0.6889192	0.8063981	0.465207	0.6303337	0.7413133	0.7426721	0.4983885	0.5414479	0.7112659	0.3355567	0.8626255	0.8019339	0.4895621	0.3908868	0.8178213	0.5262266	0.6948802	0.6094139	0.6782411	0.6301487	0.6856154	0.8793967	0.512359	0.5545055	0.7110788	0.7410009	0.4877521	0.5922343	0.7085969	0.9455915	0.05226048	0.5446265	0.7416888	0.6814921	0.6404593	0.9555187	0.05205702	0.5433885	0.7133271	0.772355	0.4748166	0.7517328	0.5044209	0.8157309	0.4602929	0.6831883	0.6905622	0.6048318	0.7353179	0.8172708	0.4677168	0.7000709	0.5128282	0.641309	0.5498257	0.6712555	0.3649414	0.5958395	0.668012	0.80686	0.5095623	0.6042608	0.6744663	0.6259895	0.6718307	0.5946112	0.6885532	0.7923638	0.4721357	0.8186072	0.51627	0.7944086	0.494744	0.8529594	0.4741584	0.6450157	0.7288755	0.8026496	0.457642	0.576729	0.6642849	0.8526741	0.5134299	0.812776	0.4566388	0.832029	0.4710596	0.3776943	0.8383101	0.7142916	0.5068413	0.8011825	0.4943689	0.5636801	0.6936095	0.8750445	0.5067199	0.5812116	0.6945342	0.7506952	0.640925	0.300461	0.8425472	0.5196732	0.6745836	0.6051908	0.6992615	0.6812536	0.5987692	0.9544964	0.0396877	0.5519617	0.7079418	0.5403439	0.7075643	0.5651426	0.6880383	0.8106291	0.4940751	0.532961	0.7288795	0.5506337	0.7182007	0.31115	0.8566191	0.4293376	0.8391571	0.6702108	0.5634679	0.8023713	0.470769	0.6149118	0.6807264	0.8589381	0.04445558	0.6472741	0.693503	0.7828761	0.4945233	0.7493173	0.4614826	0.6108924	0.6757379	0.5995042	0.542118	0.6735657	0.684127	0.822773	0.4948963	0.2933565	0.8795547	0.7630543	0.4843177	0.5886315	0.6697519	0.9601387	0.04371489	0.596938	0.7039574	0.3280771	0.8555756	0.7816683	0.4665245	0.6412127	0.6980163	0.6212536	0.693154	0.789668	0.4836341	0.7800289	0.4992764	0.9950404	0.02881428	0.807921	0.4932309	0.6293463	0.7134192	0.668785	0.6598433	0.3358485	0.8528299	0.7952415	0.4804542	0.7844906	0.4715036	0.5911067	0.6883693	0.7832332	0.4762686	0.9725107	0.05636775	0.6416451	0.7069815	0.5840506	0.7304524	0.3163977	0.8849605	0.5710013	0.7526931	0.5461034	0.6895619	0.6010144	0.6898967	0.733058	0.5290126	0.5975379	0.7121468	0.6047365	0.7070269	0.6320104	0.6537408	0.7510438	0.4687256	0.2951504	0.8684283	0.8141401	0.5197603	0.7541911	0.4916588	0.7636904	0.4718746	0.8210925	0.509625	0.7928206	0.4883646	0.6991903	0.6609187	0.7628821	0.4503517	0.5985824	0.6713807	0.5385328	0.7003477	0.651634	0.6470604	0.618771	0.6926849	0.6757144	0.6851829	0.435404	0.7682235	0.8518363	0.4201734	0.6158263	0.6822188	0.5814138	0.6737035	0.8110505	0.4595606	0.6003525	0.7067277	0.8211748	0.4878682	0.7470642	0.5106425	0.5646003	0.6966421	0.8256997	0.4760724	0.6900036	0.4608501	0.7980076	0.5110193	0.5760179	0.6887827	0.5800588	0.7001471	0.5175433	0.7010248	0.7801751	0.4319341	0.7965245	0.4541735	0.7042972	0.5268444	0.6143916	0.7066838	0.5246879	0.7069752	0.7187642	0.6078209	0.5396535	0.6926149	0.8243111	0.4637333	0.7546896	0.4533184	0.598951	0.6958414	0.5997458	0.6785228	0.7508097	0.4741952	0.5924492	0.6619607	0.780351	0.4581183	0.6012093	0.7134214	0.5215234	0.7113741	0.7638215	0.4739428
778	solcap_snp_c1_15425	GOOD	chr01	0.7604536	1.132672	0.6583248	0.9088092	0.7321097	0.9368063	0.7252468	0.9257617	0.8293702	0.8294463	0.4942433	1.080474	0.6279804	0.9511825	0.6033829	0.9950063	0.6634535	1.027547	0.6814042	0.9176756	0.520606	1.051711	0.8458721	0.8683468	0.6415142	0.9826511	0.510686	1.013471	0.6512524	0.9582697	0.4903368	1.007459	0.6635618	0.9822062	0.5650166	1.012584	0.6361196	0.9828668	0.6695939	0.9484431	0.84905	0.8836296	0.6498559	0.9818856	0.4903321	1.017585	0.8347469	0.8489832	0.8178487	0.8565023	0.6742492	0.9566143	0.6437939	0.9543043	0.6502594	1.036427	0.8241792	0.8865584	0.9016271	0.7648352	0.5257135	1.037366	0.9378342	0.8729211	0.9625795	0.9122038	0.8474668	0.8604621	0.8050988	0.9009194	0.8771251	0.9526935	0.5439336	0.6479372	0.5168167	1.048463	0.5631356	1.050458	0.4650852	1.076784	0.7993318	0.8881211	0.6387282	0.9146025	0.8250868	0.8705732	0.4660507	1.048224	0.9844946	0.7855253	0.6860799	1.01594	0.5525034	1.054556	0.6307514	0.8740796	0.8425387	0.8032954	0.5502838	1.077732	0.7439699	0.8711319	0.4387122	1.099712	0.5572314	0.9952823	0.8330112	0.9302153	0.65174	0.9314061	0.6400312	0.927964	0.7976113	0.8985237	0.6046124	0.9910735	0.4988961	1.096373	0.8195883	0.9021819	0.6428144	0.9608453	0.5420046	1.022104	0.8248258	0.8463439	0.8570156	0.8795637	0.9202511	0.7492661	0.722941	0.9082955	0.5980806	0.9960449	0.5016043	1.039163	0.4887961	1.11313	0.2980365	1.141033	0.6630526	0.9498516	0.456184	1.075803	0.478218	1.086125	0.659462	0.9954395	0.7404039	0.9367185	0.707967	0.9285115	0.499248	1.096153	0.7076614	0.9446099	0.8631517	0.8345688	0.8254325	0.9012677	0.5101767	1.019875	0.7569788	0.9428309	0.3422894	1.104127	0.8128367	0.9070503	0.6609765	0.9259024	0.5357586	1.040159	0.6944037	0.8882166	0.9553706	0.8580904	0.5194308	1.029094	0.8427931	0.7875214	0.7778511	0.8573123	0.8243645	0.8387522	0.6295177	1.012654	0.747558	0.8652382	0.9394152	0.8333123	0.4934818	1.035513	0.5178826	1.000488	0.8270084	0.9658034	0.7367193	0.8853087	0.8349099	0.7901542	0.7074221	0.8954609	0.4793278	1.060982	0.2903981	1.148245	0.7812609	0.8393688	0.3246389	1.103099	0.6177258	0.9512707	0.8212922	0.9089219	0.8189895	0.8954389	0.6059347	0.9626271	0.3040073	1.122311	0.853984	0.9091741	0.4761254	1.068154	0.334949	1.047783	0.8077607	0.9028108	0.6613689	0.948926	0.6971844	0.9799252	0.9227026	0.7930399	0.7261291	0.980279	0.5906528	1.01379	0.6030289	1.00536	0.6150419	0.9941474	0.9172139	0.8224634	0.7269035	0.9351445	0.7821709	0.8417063	0.6686451	0.8992636	0.01376764	1.254693	0.6172608	0.9723698	0.4927941	1.05458	0.658617	0.9489917	0.4676847	1.068536	0.6176455	1.006875	0.7162501	0.9310964	0.8027259	0.8714198	0.3628552	1.114285	0.697507	0.9437007	0.6039406	1.037475	0.804074	0.859555	0.2496156	1.185478	0.8247671	0.8824798	0.8159356	0.8818359	0.8355027	0.8926828	0.4411246	1.071372	0.4694265	1.014297	0.6680282	0.9230646	0.4869199	1.032492	0.6121499	1.004078	0.6406399	1.004457	0.3187336	1.138148	0.8091462	0.8634959	0.6001295	0.9900757	0.8914512	0.8119683	0.3002871	1.136008	0.5221775	1.012682	0.8142719	0.8848504	0.8039908	0.8845406	0.8321156	0.8534177	0.6588789	0.967167	0.2741095	1.154107	0.7091266	0.9372931	0.8156869	0.8734475
779	solcap_snp_c1_15451	GOOD	chr08	0.02193553	0.9317635	0.006219883	0.9370475	0.3804214	0.7875379	0.2645229	0.8063055	0.2905196	0.7864187	0.01696084	0.9276081	0.02642054	0.862421	0.2795651	0.7887493	0.01695408	0.9166185	0.2923769	0.7577333	0.01676783	0.9061216	0.2939284	0.7337753	0.02033566	0.9034145	0.009476337	0.9250871	0.02275162	0.8958941	0.2896872	0.7653694	0.2857248	0.7677535	0.2720223	0.7682886	0.01274107	0.8910741	0.2612198	0.7692533	0.300891	0.7944838	0.2895657	0.7470631	0.2869717	0.8062662	0.02873051	0.930249	0.2814514	0.8059102	0.2774545	0.7615433	0.2844412	0.7702801	0.025982	0.9992237	0.01506232	0.9070752	0.3080513	0.7941824	0.3315514	0.8370318	0.01333905	0.9150235	0.01621242	0.8834941	0.0133495	0.9061362	0.2654906	0.7941096	0.03860398	1.315526	0.3861668	1.04519	0.3012018	0.7693841	0.01927682	0.9223102	0.01335233	0.9146201	0.2874758	0.7694579	0.000544897	0.9269947	0.2701855	0.7934361	0.01488876	0.8985909	0.01943335	0.9470866	0.2442642	0.7732565	0.3905001	0.858175	0.3659708	0.8383861	0.02849802	0.9147018	0.2676278	0.796298	0.0215101	0.9151284	0.01468975	0.9494284	0.000416154	0.9394119	0.2748367	0.8118071	0.01114621	0.9485762	0.01874359	0.9295701	0.009739589	0.853999	0.01274361	0.916504	0.01527025	0.9526163	0.008573897	0.8865312	0.01638173	0.9521061	0.01717272	0.9281123	0.4345379	0.7158296	0.01793462	0.9028454	0.3059125	0.7721737	0.2998562	0.765801	0.0112318	0.8985984	0.01147895	0.9085763	0.0138045	0.9325499	0.2446548	0.7941624	0.3002435	0.8066502	0.01685982	0.9464613	0.2362653	0.8276792	0.009195271	0.9061224	0.01481906	0.9360242	0.2820432	0.7420425	0.01047597	0.9404207	0.2973699	0.8380298	0.0153789	0.9053119	0.2640072	0.7553002	0.2935413	0.8054138	0.01617263	0.9239898	0.018934	0.9746525	0.2424844	0.7636116	0.2939129	0.7940109	0.01488694	0.9289131	0.01028079	0.9370327	0.3164312	0.7813503	0.01703011	0.8880303	0.2564674	0.6487883	0.01216499	0.9271752	0.01396497	0.9349692	0.01579896	0.8974395	0.00785288	0.9247357	0.2821956	0.84425	0.310012	0.825439	0.02466817	0.9025629	0.2357093	0.8140802	0.0181666	0.9373158	0.01934969	0.9630982	0.01874199	0.9624108	0.289022	0.832246	0.0158315	0.9427168	0.009264298	0.963696	0.2914038	0.8245231	0.2879296	0.8199069	0.2650605	0.7780129	0.01321266	0.9482613	0.01502113	0.9838627	0.250761	0.802304	0.01987724	0.9701548	0.2890116	0.846895	0.2966042	0.7914752	0.2791145	0.8336693	0.2594047	0.8043768	0.006231059	0.9064465	0.01258138	0.9305624	0.01582315	0.9689214	0.296806	0.8464019	0.01585583	0.9563207	0.2468274	0.8004394	0.2410888	0.8115835	0.01316824	0.9089333	0.01147514	0.9449911	0.2839426	0.7984727	0.01289558	0.9056254	0.2777532	0.7829303	0.01068118	0.8829448	0.01627509	0.9015139	0.01604416	0.9604273	0.008514659	0.8533522	0.2621402	0.7535203	0.2630114	0.7848114	0.2862576	0.8114873	0.01048796	0.9453409	0.2652318	0.7606934	0.015008	0.857757	0.0113998	0.9369525	0.259676	0.79087	0.01157537	0.9128232	0.008943078	0.8965814	0.009710175	0.9247516	0.2671923	0.7841966	0.01325274	0.9558839	0.01746547	0.9144986	0.2641096	0.8081431	0.01517683	0.8873281	0.2718583	0.7999004	0.2450615	0.8325102	0.273823	0.772556	0.01255062	0.9297364	0.009694881	0.950847	0.2950103	0.7803428	0.2691849	0.7760545	0.01913447	0.9367642	0.01129998	0.8967234	0.01241573	0.8951117	0.01589528	0.859859	0.2918369	0.7927306	0.2832973	0.7794633
780	solcap_snp_c1_15452	GOOD	chr01	0.7100501	0.08466739	1.003948	0.1120031	0.9626914	0.1220171	1.002811	0.088617	1.015349	0.1033203	0.8556157	0.1062835	1.065673	0.1192845	0.8537154	0.1147695	0.8824925	0.1064861	1.03642	0.1148752	1.06594	0.1132238	1.034869	0.114558	1.021629	0.1161403	1.009072	0.1057951	0.975266	0.1326949	1.079882	0.128537	0.9236461	0.1207335	0.8046288	0.0794537	0.9506371	0.1147285	0.9573564	0.1291142	1.07666	0.1238728	1.011854	0.1142957	1.017184	0.1072821	0.9643474	0.1279929	1.017683	0.1202938	1.075233	0.1036339	1.04894	0.1050358	0.9171092	0.1179439	0.8829998	0.1014761	1.083791	0.1177441	0.831546	0.09580641	0.9025468	0.1089035	0.8598818	0.1001205	0.9094141	0.09930249	0.8697661	0.09243046	1.003555	0.1356683	0.989774	0.08473443	1.003333	0.09653625	1.062422	0.1414527	0.8426944	0.1126663	0.8929709	0.1133324	1.050514	0.1101983	0.9318776	0.1195217	0.9521328	0.1290318	0.9291111	0.1253545	0.8617604	0.1166298	0.9574273	0.1140863	1.025013	0.1439196	1.038128	0.1177765	0.8634899	0.1066547	1.022542	0.1145363	0.8257989	0.1003478	1.033539	0.1056981	0.817398	0.09331004	1.096738	0.1322525	1.047443	0.1203125	0.863464	0.1067033	0.9275106	0.122454	0.8996145	0.1028249	0.8247619	0.08738476	0.9778855	0.1107066	1.016431	0.1114627	1.069256	0.1171513	1.028746	0.1363696	1.04315	0.1132129	1.036411	0.09630042	0.8685966	0.1111875	1.034466	0.125822	0.8354705	0.09072138	0.9628453	0.1142286	1.016137	0.1358718	0.8989951	0.1116038	0.8972646	0.1009605	1.062558	0.1178459	1.032967	0.08749104	0.9880556	0.1252146	0.8047932	0.1096596	0.8807971	0.08107214	0.9746568	0.1237237	0.8390437	0.08031655	1.064885	0.1029993	1.134799	0.09483692	1.004869	0.10732	0.8147655	0.07636905	0.998726	0.1004287	1.041734	0.09528501	1.036384	0.1067179	1.002957	0.1049617	0.9448766	0.1039174	1.029566	0.09360077	0.8762677	0.09608056	1.090626	0.1286509	0.8568152	0.1094659	1.090485	0.1007195	0.9348264	0.118618	1.013018	0.1088641	1.056251	0.1118995	0.9090711	0.1203686	1.013064	0.1115897	1.064287	0.125389	0.9067969	0.0960503	0.9283647	0.1250631	0.8612883	0.103188	0.8847005	0.1137114	0.9095101	0.1302302	0.9215186	0.09047688	0.823631	0.08312548	0.8890902	0.09312987	0.908663	0.08712951	0.9174251	0.1127701	0.9177831	0.09936153	0.8783035	0.1158793	1.033264	0.1278051	0.9569719	0.1295928	0.8903049	0.1128522	0.8677623	0.0739493	0.897246	0.09895748	0.8984658	0.1166835	0.8647347	0.09062236	0.8870048	0.09951426	0.9197499	0.09255608	0.9386067	0.1004023	0.9076164	0.09710398	0.8937774	0.0855474	0.9289339	0.09517422	0.8778644	0.1067535	0.8854224	0.08994021	0.8966309	0.1109489	1.017565	0.08872332	0.8336982	0.102307	0.8375657	0.09072047	0.8527877	0.08790351	0.9065917	0.08119932	0.8279837	0.09994347	0.908755	0.09368501	0.9505392	0.1221867	0.8549767	0.09746608	0.8840172	0.08658507	0.870151	0.08253533	0.8233131	0.1063709	0.900598	0.08227366	0.9651877	0.1100183	0.9697895	0.1109199	0.914346	0.07834681	0.8883549	0.0957793	0.9034881	0.1055709	0.9062567	0.09062809	0.8939565	0.104574	0.8924702	0.09825417	0.8484313	0.1072923	0.852307	0.1118062	0.86896	0.087979	1.022849	0.09903992	0.874678	0.09752657	0.8186726	0.08114968	0.8941544	0.1079442	0.9333772	0.1056607	0.8686802	0.107113	0.7064258	0.4211389	0.8316485	0.07284351
781	solcap_snp_c1_15456	GOOD	chr04	0.7466511	0.7651055	0.6770324	0.6947058	0.9729933	0.4245931	0.9473178	0.34861	0.9418194	0.3382364	1.00693	0.3744654	0.9482271	0.3646248	0.8619136	0.5747089	0.5875431	0.8083859	0.7230166	0.6629429	0.832019	0.6038566	0.7441797	0.6839816	0.7669755	0.587286	0.5506303	0.8115	0.879711	0.4066336	0.9944992	0.0282743	1.062483	0.03471078	0.9293927	0.5293077	0.9119083	0.3950091	1.005214	0.0201301	0.5501986	0.8346457	0.8533669	0.6293839	0.8192951	0.5985093	0.8448765	0.4610315	0.917608	0.3514136	0.7549328	0.7017009	0.8347906	0.580644	0.7171767	0.7361997	0.8508502	0.5772936	0.9803024	0.02925267	0.7270725	0.721589	0.9324884	0.4249766	1.078185	0.02881635	0.9644938	0.4256387	0.7810164	0.6741332	0.9329658	0.5559878	0.6993998	0.6156324	0.5892143	0.812521	0.9088171	0.422623	0.9367991	0.4206261	1.032135	0.03129348	0.8949957	0.4275934	0.8642543	0.5716215	0.8705515	0.5526334	1.059596	0.02926032	1.017477	0.3525132	1.003874	0.6257447	0.8941045	0.6401705	0.8335424	0.5587521	1.122804	0.03459427	0.9146632	0.3501487	0.7843305	0.6765792	0.847958	0.5100616	1.096313	0.03058231	0.8398827	0.5596217	0.8024118	0.5948784	0.9822861	0.4148765	0.6820778	0.7086943	0.7079876	0.7288005	0.9498547	0.4257037	0.8264991	0.5978943	0.9605328	0.4395511	0.8290784	0.5690304	0.9643367	0.3709745	0.9076841	0.4171705	0.7884789	0.5929864	0.6901153	0.7329803	0.8300888	0.5684569	1.01089	0.4156108	0.9531721	0.352091	0.7778625	0.6018928	0.8076001	0.6983371	0.9926663	0.3408173	0.9328979	0.39733	0.7268646	0.6472206	0.7149226	0.6638108	0.9911837	0.4558764	0.9867402	0.3642801	0.9411905	0.3412921	1.08033	0.02791986	0.8444495	0.5359854	0.8029454	0.5312229	0.7537243	0.5149072	0.876575	0.5706203	0.8742238	0.3842565	0.7376424	0.6256188	0.7655183	0.5519407	0.6461415	0.4097531	0.9210404	0.3640464	0.8430929	0.3202826	0.9916026	0.4124298	0.7078035	0.6366683	0.8213719	0.6790965	0.6448404	0.6632689	0.7100456	0.7380668	0.7469682	0.5346515	0.6937261	0.6228135	0.9138398	0.5895801	0.8840687	0.3728946	0.8188595	0.3573843	0.9583136	0.4440736	0.9035073	0.5848938	0.9659541	0.4018182	1.054188	0.03119968	0.8529461	0.5732429	0.9374719	0.4317513	0.8918915	0.5941978	0.5645831	0.8112288	1.038092	0.02442584	0.9103433	0.3505526	0.909992	0.6004189	0.7104056	0.6822434	0.8374735	0.3438391	0.8765024	0.5745536	0.8819324	0.5739177	1.023498	0.365108	1.055286	0.02088881	0.879058	0.5881765	0.8659123	0.5838279	0.7655623	0.664037	0.9193894	0.4041918	0.7993394	0.6906931	0.7394003	0.6595685	0.8077089	0.6504871	0.814584	0.6553993	0.6992987	0.7059367	0.8544331	0.5664275	0.6915086	0.7150918	0.809106	0.4052996	0.8573747	0.4970837	0.8851476	0.5311486	0.9149683	0.3944162	0.9474909	0.3977838	1.077431	0.1159435	0.9086432	0.3990967	0.8503519	0.5638669	1.063457	0.04575662	0.8354925	0.5638846	0.7752666	0.6629388	0.7721075	0.6591958	0.9265741	0.42298	0.7549822	0.6832613	0.843012	0.5232353	0.7993613	0.5413324	0.8783826	0.3973112	0.8851205	0.5797288	0.8946397	0.5727635	1.089415	0.04971127	0.8072748	0.5641084	0.9756188	0.3395916	0.8858678	0.5690421	1.072484	0.03236785	0.895543	0.3488269	0.8825464	0.5801046	0.8800026	0.5439459	0.9517156	0.3229343	1.074209	0.02784105	0.8716691	0.5782713	0.6582636	0.7569768	1.032876	0.114042
782	solcap_snp_c1_15462	GOOD	chr07	0.8975766	0.514195	0.8093076	0.4683459	0.7962764	0.5387347	0.7696991	0.4890543	0.7727582	0.484596	0.8341092	0.4901607	0.7696599	0.4756228	1.02646	0.02644427	1.002591	0.02215913	0.5790772	0.7046425	0.9382834	0.02676025	0.7686183	0.4792409	0.8987795	0.04078168	0.7721292	0.4654586	0.7695183	0.4821529	0.7483321	0.4904814	1.000133	0.02528795	0.8536941	0.4479926	0.783295	0.4828375	0.9737491	0.02038868	0.7856711	0.5076861	0.6114609	0.6894623	0.7748437	0.4955941	0.7751182	0.4853744	0.805185	0.4873881	0.7900107	0.4843983	0.7430928	0.4840819	0.8176483	0.4741669	1.015049	0.03337346	0.7361602	0.474958	0.7523471	0.4766493	0.9690261	0.02729014	0.6208044	0.6781917	0.82767	0.4632079	0.8302717	0.4668637	1.203842	0.3424977	0.7452684	0.4213982	0.8194515	0.4828027	0.9375573	0.03415082	0.6329924	0.6667089	0.8193229	0.4604152	0.7770969	0.5038812	0.6534719	0.686954	0.9621055	0.02000465	0.8078104	0.4665875	0.6161491	0.7120307	0.6982982	0.03085255	0.5574219	0.6227111	0.6015041	0.6792508	0.6131527	0.6968883	0.9490386	0.03746724	0.8274939	0.4858553	0.7388141	0.5130752	0.6327099	0.71776	0.7596974	0.5037444	0.601385	0.6903004	0.8045912	0.4596972	0.8186548	0.4579924	0.787622	0.4754739	0.8263341	0.464481	0.5892088	0.6690335	0.8147293	0.4861352	0.6634409	0.6185448	0.9351959	0.04373061	0.5697331	0.6860362	0.7569852	0.4820284	0.8460161	0.4681144	0.7437137	0.4792661	1.008404	0.01885662	0.9857696	0.0238133	0.7712089	0.4930772	0.6364707	0.6718227	0.8498465	0.472745	0.5771697	0.6775327	0.9151475	0.03661197	0.7591304	0.4891258	1.021107	0.06736615	0.8201889	0.4791908	0.7630131	0.4908334	0.8043098	0.4612931	0.5820783	0.6588041	1.037373	0.04835925	0.8267477	0.4497524	0.8487906	0.4738283	0.9051085	0.03630501	0.7667629	0.4627418	0.8882838	0.02376085	0.5631051	0.6508331	0.5646549	0.6334302	0.5919269	0.6601804	0.6568788	0.7053562	0.9207898	0.03889402	0.8393369	0.5135844	0.5750545	0.678403	0.8716114	0.4599577	0.7541916	0.4624062	0.8879579	0.03966893	0.8694766	0.4909729	0.7839555	0.4644043	0.7943873	0.4511506	0.8357151	0.4938662	0.8022645	0.4901506	0.8235098	0.4726299	0.7963823	0.4612996	0.8036437	0.4774291	0.8367265	0.4991435	0.8653322	0.521121	1.014173	0.03222464	0.8143928	0.4600326	0.6424022	0.7088373	0.8217379	0.5241718	0.9869701	0.0617115	0.5727496	0.667083	0.8101918	0.4994231	0.9730607	0.02603229	1.026921	0.02796916	0.7885526	0.5000204	0.9657021	0.02875452	1.001601	0.03423921	0.6369905	0.6728669	0.9974512	0.06458107	0.811302	0.4937676	0.9746847	0.03562097	0.996187	0.03566476	0.8474446	0.4788426	0.783986	0.4820586	0.8324429	0.4579037	0.8178299	0.482677	0.7472507	0.4779393	0.9623491	0.02902698	0.8159662	0.4665872	0.9520774	0.02721926	1.009257	0.06784225	0.9241248	0.06093996	0.811923	0.4737971	0.970798	0.03098231	0.5659252	0.6587723	0.6017995	0.6890959	0.8098572	0.4652164	0.8112071	0.5039757	0.629353	0.6847778	0.8371501	0.4786855	0.8224167	0.4567358	1.036411	0.04624356	0.8298737	0.4405183	0.8275977	0.4667247	0.6215111	0.6557205	0.788497	0.46074	0.7803757	0.4631678	0.9849407	0.02834095	0.8314117	0.4600503	0.8136197	0.4873691	0.9022775	0.03523296	0.8200114	0.4741814	0.7995222	0.458051	0.7972355	0.4506654	1	0.03226881	1.007979	0.0282823	0.9706136	0.04381534	0.3803711	0.8428142
783	solcap_snp_c1_15466	GOOD	chr02	0.3997766	0.9372111	0.2427651	0.784691	0.1410192	0.9854623	0.0371201	0.9583772	0.03951668	0.9882138	0.3186554	0.9248517	0.280529	0.8389574	0.3130126	0.880047	0.04527346	1.06753	0.03986283	1.028584	0.2493947	0.8360986	0.2689153	0.7845158	0.03335719	0.9872879	0.2969033	0.8856844	0.2733087	0.9027505	0.03921914	0.9527503	0.04278554	1.030066	0.0444823	1.072246	0.3268468	0.8789988	0.2984195	0.8636726	0.03030728	0.9493135	0.2691638	0.8945436	0.03227428	0.9788742	0.04246067	0.9545799	0.036518	1.030118	0.3666654	0.8204483	0.0361809	1.014908	0.3236813	1.002221	0.05652695	1.076673	0.04098308	0.9795784	0.04563709	0.9884441	0.3161125	0.9010891	0.04395095	1.022209	0.2711368	0.8745188	0.297399	0.9202951	0.151025	0.9028341	0.03674733	0.9082268	0.04604929	0.9495725	0.03284643	1.00546	0.04489608	1.069482	0.04420534	1.03094	0.04246558	0.9730325	0.03974607	1.025127	0.3248408	0.8639575	0.04508602	1.079902	0.03829891	1.089088	0.05439876	1.048	0.03908909	1.141125	0.3000749	0.846046	0.3902557	0.9838426	0.2687362	0.8235103	0.304484	0.8689349	0.03335464	1.022791	0.3016161	0.9081578	0.03566486	0.9963918	0.2827218	0.8720402	0.333564	0.9303286	0.3030297	0.9048398	0.3228133	0.8769914	0.03678503	1.061856	0.04067774	1.037306	0.04286374	1.004171	0.3524023	0.8517384	0.03706055	0.9775855	0.2783447	0.828403	0.2838028	0.8498209	0.2928007	0.8812373	0.03914502	0.9701499	0.2867012	0.9127106	0.3391158	0.9284757	0.2791235	0.849238	0.2959161	0.8920476	0.3094695	0.9395314	0.0283829	0.9746525	0.03181269	0.9622066	0.2734836	0.8671482	0.06562401	1.16834	0.03921568	1.0798	0.03910054	1.043331	0.04657728	1.090791	0.2769651	0.8161135	0.3286641	0.8560627	0.04603811	0.9789345	0.03839669	1.055867	0.03673378	0.9642414	0.0354201	1.008073	0.2820688	0.8414297	0.03062657	0.9933874	0.271087	0.8437804	0.04944559	0.9854782	0.046818	1.025218	0.2705809	0.8773817	0.04313736	1.018356	0.3041502	0.8351029	0.04634146	1.124993	0.296926	0.8191321	0.2780142	0.9006498	0.04231403	1.135521	0.2785047	0.7897911	0.03589001	1.063829	0.04519293	1.108363	0.5801855	0.7884345	0.05119135	1.102346	0.04114739	1.102981	0.3934166	0.9206455	0.3926824	0.937692	0.05328841	1.135675	0.3942537	0.9270893	0.05075422	1.128039	0.346552	0.9631003	0.3485474	1.017181	0.05047284	1.099047	0.2714606	0.7957374	0.04137911	1.093845	0.3807506	0.9274801	0.3461667	0.9243338	0.0468424	1.05815	0.3467797	0.9467324	0.05224986	1.103681	0.0590148	1.167237	0.04132929	1.02381	0.03835239	0.9630679	0.2748686	0.836661	0.03865542	1.00944	0.04273935	1.034289	0.04198285	1.005967	0.041796	1.033678	0.03535649	1.013352	0.283343	0.8439168	0.04082557	1.048951	0.2907579	0.8736387	0.03925692	1.039153	0.225013	0.8523358	0.2726814	0.8950184	0.03809807	1.033153	0.03754812	1.017603	0.0367852	1.04222	0.04339076	1.064433	0.2736219	0.8549973	0.264819	0.8333327	0.276397	0.9217381	0.03789678	1.008454	0.2642226	0.8755493	0.04020941	1.002977	0.4544807	0.7166817	0.2453018	0.9489369	0.2763129	0.8762097	0.03182527	0.9587412	0.04306505	1.043129	0.0452103	1.045041	0.287571	0.8740539	0.04090928	1.046084	0.2816634	0.8580689	0.3002313	0.9200643	0.297863	0.8517618	0.2857196	0.8462231	0.2626019	0.8398771	0.2716534	0.8379654	0.04449166	1.067719	0.304819	0.9551192
784	solcap_snp_c1_15470	GOOD	chr09	1.264323	0.1041779	1.231964	0.1285589	0.9107837	0.7034451	0.8969774	0.7404293	1.243781	0.1138021	0.7619814	0.6969294	1.26547	0.1117492	1.033354	0.5047257	1.245896	0.1114634	1.24476	0.1090398	1.119354	0.5581552	1.055222	0.5769683	1.057052	0.558079	1.04729	0.5662619	1.24072	0.1302572	1.060497	0.5497115	1.045573	0.5109144	1.037679	0.4824789	1.231011	0.1029561	1.108274	0.510168	1.075136	0.5948093	1.139924	0.6053718	0.8722726	0.7987849	1.04415	0.5669499	0.8684009	0.7882023	0.9994722	0.6353872	1.068446	0.5589231	1.207913	0.1706059	1.026344	0.5125552	1.08082	0.5558952	1.158829	0.5634844	0.820712	0.7162837	1.128407	0.527809	1.046642	0.5089377	1.060319	0.501024	0.8732001	0.6247028	1.228025	1.034965	1.111266	0.5574354	1.074733	0.5647987	1.068442	0.5039213	1.066537	0.4963367	1.231755	0.1182129	1.267036	0.1045902	1.192268	0.09367016	1.101407	0.5141385	1.078627	0.5044526	0.8598816	0.412954	1.086151	0.6086864	1.082858	0.5474246	1.001368	0.5138317	1.205396	0.1069576	1.010446	0.4856918	1.086879	0.578501	0.854634	0.7641991	1.043994	0.5604544	1.069087	0.5608971	1.102306	0.5136969	1.183693	0.09366371	1.025322	0.5094674	1.252499	0.1032955	1.055305	0.5749918	1.278775	0.1211452	1.134747	0.4884903	1.280213	0.1160441	1.083137	0.5804648	1.067122	0.5389503	1.21735	0.09120248	1.034575	0.5375541	1.207144	0.087719	1.050852	0.4960897	1.060525	0.5473925	0.8604755	0.730398	1.109986	0.5092838	1.063783	0.5150154	1.041769	0.5484845	1.04035	0.581519	1.008457	0.5575837	0.8810886	0.7368757	1.064968	0.5655392	1.217478	0.08762052	1.084015	0.5531526	1.17685	0.534846	0.9669206	0.4844933	1.042238	0.4896339	1.061001	0.5637566	1.07167	0.5260212	1.034031	0.5397257	0.8386018	0.741478	0.9679485	0.4841688	0.8416459	0.747503	1.037338	0.4936733	1.039469	0.5606008	1.082994	0.5080729	1.041825	0.5532007	1.09081	0.4850001	1.006633	0.5595897	1.02429	0.5444086	1.034714	0.4875085	1.053512	0.5151385	1.078633	0.5200896	1.069476	0.5389322	1.213958	0.1113167	1.064298	0.4962672	1.033961	0.5182915	1.027615	0.5327497	1.045215	0.5370374	1.041651	0.5486673	1.043507	0.5441042	1.01917	0.5129386	1.050571	0.4974668	1.043919	0.5277497	1.019264	0.5556169	1.064691	0.5756675	1.027468	0.516011	1.185997	0.1001808	1.212795	0.1049611	1.071755	0.5334316	0.9673638	0.5013685	1.26103	0.1067795	1.217134	0.1057103	1.060338	0.5048062	1.053502	0.4865593	1.14676	0.1022797	1.049067	0.4986474	1.081936	0.4981326	1.067936	0.4961673	1.104156	0.480354	1.041368	0.5226407	1.081808	0.5450121	1.21924	0.08892195	1.05144	0.5028334	1.216199	0.103553	1.035207	0.4725139	1.117707	0.5319694	1.08554	0.4901909	1.039698	0.5120471	0.8534157	0.6956496	1.060972	0.4878804	0.9973738	0.4937486	0.9941813	0.5045377	1.146628	0.4752126	1.082229	0.5312243	1.083628	0.5054223	1.002672	0.4619942	1.043919	0.4690777	1.233729	0.1299956	1.047544	0.4967554	0.8502703	0.705285	1.225595	0.09821341	1.095716	0.4948476	1.047832	0.4686569	1.052539	0.5155259	1.05618	0.5383604	1.032097	0.4895771	0.8031114	0.7111969	1.040601	0.4821548	1.031099	0.4904515	1.079913	0.5350257	1.093517	0.5233377	1.046071	0.4959433
785	solcap_snp_c1_15481	GOOD	chr02	0.01644575	0.8862444	0.03588835	0.818773	0.4008444	0.7920984	0.3817895	0.8069294	0.3557453	0.7067882	0.3463861	0.6962247	0.340296	0.760985	0.02093274	0.8350152	0.3923483	0.712072	0.3633428	0.699097	0.3982891	0.7422846	0.02820595	0.857147	0.02503522	0.8959244	0.3566883	0.6814584	0.02633113	0.8943526	0.3668797	0.7085563	0.0163126	0.7867202	0.01796839	0.738775	0.01045311	0.7996206	0.3375509	0.7052211	0.01692872	0.933832	0.3531826	0.7591957	0.3580551	0.6817278	0.02314181	0.8810609	0.03163845	0.8868901	0.2750499	0.746111	0.0198269	0.8844066	0	0.963392	0.3337795	0.6918929	0.3394327	0.7804151	0.3697929	0.7162414	0.009854089	0.771717	0.3135689	0.7003455	0.01550547	0.8396785	0.01692972	0.8074387	0.05533545	0.8338856	0.02763489	0.9887103	0.029107	0.8860324	0.3870736	0.7318234	0.3078905	0.6680092	0.01732618	0.7541704	0.3722351	0.6994774	0.01905233	0.8748198	0.01657968	0.8684615	0.02002667	0.8033477	0.01221853	0.8068213	0.01830385	0.9467165	0.5236427	0.7854695	0.3619415	0.7407342	0.2907605	0.6871982	0.02448359	0.8599296	0.3296735	0.6311746	0.02410464	0.8426231	0.01525469	0.7637882	0.0125001	0.8855036	0.375617	0.7363211	0.3113874	0.6548968	0.01705307	0.8113642	0.01709114	0.8497238	0.3113099	0.6657396	0.3529653	0.7249077	0.3629146	0.7601469	0.1645439	0.8242068	0.3773064	0.7209663	0.02614393	0.9186684	0.02692277	0.9192405	0.005960322	0.8530898	0.02707529	0.844462	0.009109198	0.840135	0.01620082	0.8140527	0.36169	0.6787768	0.322152	0.6539054	0.008176763	0.8308972	0.3924029	0.7212679	0.366514	0.7036974	0.5871238	0.5721126	0.2835748	0.6932545	0.3008227	0.704321	0.3387325	0.7611212	0.2979414	0.6948565	0.02960416	0.8347645	0.02249216	0.9458631	0.3439707	0.6634196	0.3444719	0.6813844	0.02470086	0.8225864	0.03266571	0.9041586	0.01852169	0.9202828	0.01760177	0.9551491	0.3628075	0.6539146	0.3198354	0.7120304	0.3141641	0.6519636	0.01988426	0.9162285	0.3204277	0.6850843	0.3893352	0.7468897	0.00412321	0.825367	0.390285	0.7459471	0.392295	0.7462901	0.2274461	0.5668046	0.02923763	0.8847188	0.00503127	0.8332303	0.3172859	0.6512753	0.01429114	0.8047615	0.3338556	0.6793678	0.3025741	0.6906659	0.01953737	0.8728567	0.3346965	0.6777367	0.3251077	0.7131885	0.01538509	0.8731741	0.01090767	0.8635359	0.01589039	0.8590485	0.1598169	0.6946035	0.01950153	0.8377557	0.01940676	0.9395706	0.2971669	0.6876701	0.3143057	0.7303899	0.01289055	0.7758769	0.01140625	0.828872	0.01297797	0.8688308	0.01678881	0.7653577	0.0172069	0.8451616	0.3122526	0.6505677	0.006675492	0.9179664	0.01461098	0.8635145	0.0206768	0.8455074	0.02163324	0.8588125	0.01891281	0.8300204	0.01457657	0.874917	0.001697055	0.7935789	0.3851039	0.7497394	0.01173127	0.806262	0.3380249	0.6934086	0.3452335	0.7153803	0.01239049	0.8265815	0.02153143	0.8347357	0.3185464	0.7159638	0.01361193	0.8315017	0.3150553	0.6728444	0.02286726	0.8192008	0.01921676	0.8372289	0.0216332	0.8230739	0.008279501	0.8830912	0.3121753	0.6971021	0.01711815	0.8034207	0.01552597	0.8518453	0.01555279	0.7484246	0.2898908	0.7774637	0.3281082	0.6770248	0.3424025	0.5660881	0.3232344	0.6722479	0.0104641	0.8123203	0.3201335	0.6752946	0.3074093	0.6999209	0.3346963	0.7569673	0.0182551	0.8436463	0.3551494	0.6996751	0.3651444	0.6871051	0.3252647	0.6507975	0.01053823	0.7766509	0.02609019	0.8380837	0.3137926	0.6653183
786	solcap_snp_c1_15484	GOOD	chr07	0.5145243	0.9866977	0.456909	0.9178932	0.7091104	0.8261132	0.6678597	0.7957586	0.4316629	0.9512503	0.6887994	0.7498315	0.4174957	1.002747	0.6999912	0.7378682	0.4700606	0.9009537	0.9100217	0.6094286	0.714189	0.8524107	0.09660688	1.0973	0.6816425	0.8346514	0.08232813	1.103191	0.4560853	0.982907	0.697739	0.8175796	0.671955	0.765227	0.6265727	0.7378565	0.6523798	0.76845	0.6404847	0.7644001	0.4606809	0.9770783	0.08134835	1.135561	0.4067226	0.9804997	0.6814164	0.8364182	0.6664858	0.8209981	0.4480764	0.9815794	0.7262991	0.8128798	0.3789642	0.9444397	0.8220145	0.5551725	0.445013	0.9533033	0.4569288	0.9666077	0.6726443	0.7475696	0.6871588	0.7690759	0.6447738	0.7563631	0.681059	0.7581187	0.5459097	1.412807	0.6667763	1.290578	0.4486749	0.9877717	0.8710321	0.6367629	0.6205289	0.7404668	0.6213444	0.7617043	0.6862525	0.8260269	0.4817684	0.9444909	0.6687061	0.7661104	0.7002231	0.7804242	0.4596353	0.9220146	0.7452236	0.881691	0.4584363	0.9269879	0.4340929	0.9363142	0.4648977	0.8704853	0.4339482	0.9438632	0.08557221	1.036183	0.4642712	1.005382	0.09077431	1.073499	0.6896771	0.8261103	0.6975277	0.8403367	0.3893247	0.9221266	0.3930733	0.9341997	0.4672433	0.903084	0.4499154	0.9064298	0.674092	0.8189842	0.6716337	0.8400948	0.3207289	1.078775	0.4422117	0.9848714	0.6527696	0.8294114	0.6932666	0.8186679	0.3822457	0.9272411	0.6572754	0.8031706	0.4607558	0.9474396	0.6979827	0.7779972	0.6883578	0.8427572	0.3959746	0.9236707	0.6828992	0.7584769	0.07871871	1.142211	0.7145593	0.808546	0.4585501	0.9466054	0.3941669	0.8865703	0.639804	0.7717615	0.6431286	0.8210068	0.3852412	0.9238839	0.4361834	0.9386126	0.6898047	0.8148562	0.6142736	0.7367384	0.4475058	0.9202559	0.6688635	0.8221766	0.686987	0.8233988	0.4309351	0.9434736	0.7223046	0.8397084	0.6879745	0.8040492	0.4490941	0.9789314	0.6840657	0.7545196	0.8578841	0.6520455	0.4166365	0.903137	0.08632025	1.141603	0.6753762	0.7833248	0.4227917	0.9475558	0.4430484	0.9677685	0.4690782	0.9486492	0.6756837	0.8133397	0.8885185	0.6131232	0.4345204	0.9639174	0.827603	0.6004997	0.4459982	0.8972816	0.3777284	0.9254083	0.656821	0.7790594	0.4336557	0.9370247	0.4496384	0.8958922	0.6510871	0.7672198	0.6573585	0.7504177	0.1063097	1.106728	0.3764006	0.9645506	0.1131284	1.110199	0.09736715	1.096729	0.4489318	0.9372751	0.4058308	0.9345609	0.3911245	0.9242924	0.6684167	0.7868975	0.4517168	0.935668	0.4528504	0.9006189	0.4168572	0.976997	0.4088714	0.9646923	0.4380625	0.9663463	0.402068	0.9417544	0.6130844	0.7507399	0.7059357	0.7551664	0.4474163	0.9040344	0.6543686	0.7671418	0.4070528	0.932041	0.4508013	0.9717861	0.871762	0.5643646	0.8345113	0.5777876	0.6543537	0.7605014	0.8164129	0.5825268	0.4299353	0.9665499	0.4107442	0.9565459	0.6590704	0.763763	0.09539436	1.04451	0.3821397	0.9117977	0.8479379	0.5558559	0.6559742	0.7418374	0.640362	0.7674522	0.6510559	0.7806781	0.4402217	0.9071228	0.3910537	0.9099578	0.8697844	0.5865287	0.6385727	0.7484843	0.6747867	0.7668102	0.6512014	0.7796477	0.4494201	0.898463	0.4548005	0.8950837	0.596563	0.7416618	0.6331506	0.8003656	0.4369212	0.9777995	0.08074135	1.091449	0.4479198	0.8816144	0.3906181	0.9246409	0.6635933	0.7911192	0.7775719	0.7336932	0.08025879	1.083264	0.08809348	1.077228
787	solcap_snp_c1_15485	GOOD	chr07	1.153799	0.4611867	0.9720895	0.3965998	1.081071	0.198364	1.120802	0.04040469	1.149399	0.05213884	1.137946	0.03940852	1.007762	0.4065171	1.189638	0.03910397	1.005777	0.4044174	1.128006	0.03443477	1.173971	0.03719826	0.9803681	0.4342977	1.130961	0.03932826	1.021824	0.4240762	1.166839	0.0404736	1.030144	0.4415792	1.185438	0.04484729	1.178177	0.03663652	1.15393	0.03809315	1.177166	0.03843869	1.014418	0.4448941	1.001869	0.4214206	0.973276	0.4286543	1.190173	0.04825248	1.132908	0.04403691	1.100777	0.1852497	1.145538	0.03723877	1.099892	0.443854	1.15686	0.03803872	1.166204	0.0430391	1.048064	0.4194628	1.222407	0.04326156	1.002552	0.4077936	1.195823	0.04326467	1.046883	0.4214275	0.9781076	0.3883293	0.9775128	0.4053839	1.1557	0.04795235	1.161569	0.04161688	1.040229	0.4083152	1.007123	0.4022022	1.182887	0.0389433	1.053328	0.3922564	1.169876	0.04054275	1.22158	0.04726171	1.038313	0.3970942	1.186522	0.4607766	0.9548408	0.4044893	1.003155	0.4077807	1.192077	0.04118882	1.113548	0.03621042	0.9959882	0.4220077	1.01321	0.4529717	1.039063	0.4088474	1.154542	0.03359686	1.174303	0.04178169	1.019257	0.4150512	0.9991114	0.4127937	1.051875	0.4090516	1.02158	0.4011006	1.143264	0.04529671	0.979665	0.4312499	0.6335356	0.7890974	1.153065	0.05190463	1.007379	0.4417709	1.15205	0.03953547	0.9922318	0.3804661	1.158763	0.04151646	1.204841	0.03715575	1.049624	0.3963871	1.1296	0.04326897	1.00846	0.3997868	1.212494	0.04141587	0.9893799	0.407355	1.126742	0.03400152	0.7670302	0.6850621	1.177513	0.05164186	1.165843	0.04657587	1.110152	0.04368964	1.146412	0.03815042	1.095372	0.0336016	0.832305	0.02272027	1.145422	0.04116257	1.0004	0.4070334	1.013413	0.4277333	1.188452	0.03497353	1.025944	0.4320118	1.216286	0.03834254	1.144472	0.034422	1.193993	0.03298498	1.179499	0.03151347	0.9880693	0.397952	0.9969007	0.4028867	1.034057	0.4301432	1.047434	0.3980332	0.9992106	0.4365462	1.005231	0.4264942	1.233235	0.04808744	1.161633	0.04103087	1.193312	0.04324635	1.250654	0.04316226	1.185549	0.04266034	1.238424	0.04499894	1.029989	0.4422072	1.244901	0.04850654	1.050162	0.4453558	1.042717	0.4315778	1.019496	0.4295505	1.224977	0.04455197	1.006365	0.398935	1.015236	0.4424217	1.154588	0.0436836	1.022627	0.4194091	1.185532	0.04785785	0.980258	0.422342	1.001699	0.4287003	1.020885	0.4360351	0.9992737	0.432293	0.985279	0.4233015	1.182469	0.04544864	1.198731	0.05049504	1.158706	0.0567477	0.9734754	0.3911816	1.168735	0.04215239	1.212842	0.04020498	1.031634	0.4212837	1.020105	0.4103754	1.031324	0.4242294	1.173135	0.04272987	1.138593	0.03654972	1.163989	0.04359645	0.98522	0.39328	1.171136	0.04804889	1.032364	0.4254931	1.199789	0.04892123	1.143008	0.03982045	1.166368	0.04138449	1.064308	0.3969451	0.9978725	0.393837	1.218115	0.04892695	1.17269	0.04046205	1.183654	0.04709149	0.9953822	0.3956752	1.044101	0.4082809	1.209935	0.04108837	1.017428	0.4144705	1.183832	0.04066847	1.008659	0.3963297	0.9918365	0.4043543	1.038933	0.408686	1.186958	0.04143187	1.168387	0.04612691	1.010409	0.4163669	1.156766	0.04240348	0.9493549	0.4033247	1.158462	0.03572801	0.986335	0.3922206	1.048722	0.3746689	0.9596838	0.4088066	0.7241974	0.6851301
788	solcap_snp_c1_15488	QUESTIONABLE	chr10	0.8963256	0.3299676	0.8071048	0.3137064	0.8393756	0.4643396	0.7759258	0.4132064	0.9199572	0.01395807	0.8255682	0.2543915	0.9184253	0.3323897	0.8591915	0.4875734	0.8402464	0.2853678	0.7706647	0.5784518	0.8638533	0.5102554	0.8666577	0.3701556	0.9674129	0.01408107	0.9147481	0.3608933	0.8680634	0.3474542	0.816098	0.5127764	0.806411	0.4110172	0.8698307	0.3731321	0.8124639	0.4234087	0.8040723	0.437023	0.8400059	0.5144383	0.8701367	0.3202983	0.8260786	0.5089859	0.8823454	0.3254775	0.8046623	0.5116537	0.8395041	0.4748456	0.8813744	0.3469969	0.8983935	0.3053166	0.9320576	0.01319897	0.9268662	0.3688387	0.9212535	0.3579774	0.8478911	0.2775361	0.8766301	0.2880802	0.8276217	0.4299028	0.8561966	0.2608491	0.9075354	0.4876536	0.8803564	0.3144279	0.895818	0.3278368	0.875046	0.4889638	0.8261482	0.4191061	0.8623447	0.2657451	0.9123857	0.3651063	0.8074346	0.5174308	0.7893234	0.510496	0.8309727	0.2643466	0.7584591	0.4376687	1.064554	0.3466292	0.9767407	0.5632011	0.8266897	0.4755823	0.908143	0.2646566	0.905553	0.316138	0.839653	0.2715419	0.8526725	0.5475365	0.8330394	0.2751812	0.7984146	0.503692	0.839389	0.5177664	0.8079829	0.3992595	0.8419487	0.2631922	0.8604213	0.284864	0.8483198	0.2599925	0.8441646	0.4828439	0.8191878	0.4834898	0.948155	0.2601063	0.8895964	0.3461036	0.8627636	0.3461537	0.8108329	0.5103481	0.8488139	0.2672837	0.9204374	0.3371087	0.8523252	0.2502584	0.8375133	0.4358889	0.8742455	0.3458727	0.8510822	0.2604503	0.8576196	0.273041	0.8472324	0.480344	0.8491668	0.535806	0.7922997	0.6150755	0.8832225	0.4133816	0.9132473	0.4229771	0.8535921	0.4846884	0.8816527	0.2577901	0.8454036	0.4994929	0.9193015	0.5008584	0.8524768	0.3118356	0.8546113	0.2557943	0.8705955	0.341442	0.8618633	0.3374768	0.8439576	0.3554551	0.9186415	0.5160874	0.8939193	0.3037213	0.9256197	0.3167223	0.8425659	0.387329	0.8958466	0.3608327	0.8235062	0.4222209	0.8135619	0.5092041	0.9035171	0.2627727	0.8271338	0.3737763	0.9792084	0.02930267	0.9050791	0.2527334	0.7811467	0.596674	0.8284377	0.4610938	0.9499683	0.3014744	0.8886996	0.4463311	0.8910553	0.2725108	0.8900632	0.4019334	0.9312158	0.3165624	0.9230933	0.3005137	0.962159	0.2994525	0.9207214	0.300802	0.9267737	0.2901497	0.9423523	0.2780953	0.8437169	0.4221938	0.8631456	0.4232235	0.8656719	0.3708076	0.9404829	0.2887772	0.9004168	0.2790847	0.8623519	0.4083926	0.9401655	0.2907654	0.8794204	0.436319	1.006413	0.01369944	0.9505729	0.01187894	0.9348307	0.2815636	0.8725528	0.2902646	0.8296537	0.2823771	0.8610871	0.4140892	0.933646	0.2629888	0.8669726	0.2618828	0.8294849	0.4027064	0.7771508	0.5183761	0.7629505	0.59877	0.8285566	0.5050115	0.8684169	0.2832461	0.8294042	0.4058757	0.8298094	0.3764409	0.7726858	0.4527384	0.8765126	0.2909782	0.7762566	0.4476662	0.8220057	0.4156911	0.8459003	0.307688	0.8949993	0.01851727	0.8426048	0.4341795	0.8105488	0.4120532	0.8293604	0.4189721	0.8974319	0.2693445	0.8220551	0.4020348	0.8512431	0.4018013	0.8233807	0.2875593	0.8866981	0.2840524	0.8816173	0.2842453	0.880859	0.273543	0.8191316	0.4040282	0.889136	0.263617	0.7718895	0.3988633	0.877178	0.3348118	0.7717767	0.5066652	0.8441821	0.2567573	0.8878055	0.2734025	0.8713283	0.2493361	0.8056858	0.4189911	0.8511541	0.02070878	0.7846766	0.5237231
789	solcap_snp_c1_15489	BAD	chr10	0.529688	0.198762	0.5391802	0.2893116	0.7142274	0.2919067	0.598299	0.2029613	0.3114917	0.3023267	0.3866905	0.2644148	0.5541534	0.301743	0.6631288	0.2432676	0.4462034	0.2561003	0.8020082	0.3076378	0.7062159	0.2456331	0.5555131	0.3019285	0.3257531	0.3021939	0.5505493	0.3167192	0.5597202	0.2943423	0.7077302	0.3087736	0.5345958	0.2484048	0.539451	0.2687709	0.5853874	0.2242127	0.5873924	0.2584687	0.6892331	0.3074685	0.5215294	0.2984889	0.6656715	0.2986778	0.5333492	0.3179913	0.6614177	0.304114	0.6632866	0.3159514	0.5287375	0.2669089	0.3392729	0.2591742	0.2452427	0.2872236	0.5427794	0.2952693	0.5644422	0.3051905	0.422825	0.222951	0.4098341	0.2355941	0.572982	0.2344664	0.4114513	0.24817	0.6372477	0.2695573	0.422222	0.2161715	0.5491396	0.3041423	0.6731357	0.2914073	0.5477574	0.2680069	0.4340351	0.2946091	0.5673351	0.2908316	0.6725165	0.2242783	0.671978	0.2309404	0.445745	0.2567044	0.5566469	0.1864992	0.6506739	0.35513	0.01140452	0	0.6672652	0.3141846	0.3998902	0.2708983	0.5292064	0.31555	0.432862	0.2757978	0.714847	0.2926485	0.41841	0.2379494	0.6955443	0.3094969	0.6666423	0.3190868	0.5389447	0.2421636	0.4245026	0.2663036	0.4155189	0.2266403	0.4151545	0.235017	0.6708328	0.3192891	0.6833135	0.3080449	0.5040353	0.3542761	0.5757023	0.3033252	0.5226452	0.2903028	0.6844979	0.3207619	0.4244252	0.2631611	0.5521849	0.3261177	0.3846101	0.1958282	0.6042808	0.2314131	0.5172645	0.3161555	0.3876882	0.2347997	0.4289244	0.2159121	0.6565781	0.3080833	0.690836	0.3005972	0.7898859	0.3022683	0.5463876	0.2836282	0.5962949	0.2802378	0.6413618	0.3120553	0.4129623	0.2773244	0.6322304	0.3032382	0.413786	0.1898265	0.5199441	0.3271821	0.4113413	0.2375021	0.535358	0.3105669	0.5522332	0.323188	0.5688938	0.3049814	0.7499658	0.3167006	0.5331789	0.3308534	0.5464882	0.3239485	0.53957	0.2439234	0.5697533	0.2929879	0.5649883	0.2494686	0.7343748	0.3085886	0.3719867	0.2115727	0.5802679	0.3132174	0.3600173	0.3442061	0.3359243	0.2254691	0.7717327	0.2976573	0.6845776	0.2947755	0.4736609	0.2894763	0.5908989	0.2841175	0.4543721	0.2994637	0.5394949	0.2700091	0.4614383	0.2723096	0.4689894	0.2828314	0.4068003	0.2507242	0.4402254	0.2733106	0.4225943	0.2756968	0.4073532	0.268378	0.464773	0.269254	0.5741012	0.2821142	0.5507911	0.2967158	0.43166	0.2900073	0.4188657	0.2751943	0.5311964	0.271087	0.4555251	0.2863078	0.5575798	0.2816431	0.24265	0.291771	0.2367378	0.3009122	0.4224923	0.2832211	0.4456627	0.255368	0.459707	0.272489	0.5686362	0.2807501	0.4362934	0.2777964	0.4454592	0.297559	0.5531165	0.2681731	0.6626796	0.2604376	0.7849774	0.3028361	0.6515338	0.2815259	0.4337226	0.2960855	0.5405437	0.2728458	0.5323021	0.2634208	0.5950646	0.2483539	0.4355997	0.3004116	0.5529956	0.2747695	0.5574866	0.2680819	0.4211212	0.2620241	0.2093002	0.2768688	0.5693327	0.2695929	0.5727134	0.2764161	0.5591828	0.2749541	0.4372128	0.2990308	0.5382162	0.2528736	0.5644605	0.2545806	0.4284411	0.2375413	0.437636	0.2638815	0.4239374	0.2740462	0.4428413	0.2782251	0.5653048	0.2581003	0.4059565	0.2576063	0.5549158	0.2634108	0.5364155	0.324585	0.6298387	0.2599037	0.4289972	0.284931	0.4446943	0.2828313	0.4180462	0.2668	0.5882831	0.2536824	0.2526894	0.2968085	0.6560226	0.2741302
790	solcap_snp_c1_15495	SEGREGATION	chr04	1.002264	0.5729301	0.944403	0.5000513	0.584631	0.6228073	0.3905595	0.5180122	0.4229601	0.7365018	0.4279882	0.5442775	0.4563465	0.5589255	0.8033224	0.5478616	0.7928145	0.7561122	0.740258	0.6915887	0.7344739	0.5641205	0.7246673	0.7486389	0.7115038	0.5582421	0.7218749	0.7247496	0.7176556	0.5347989	0.7176	0.5087572	0.7777641	0.02073705	0.9576102	0.470591	0.4448886	0.7550982	0.8270644	0.5399437	0.737138	0.7950911	0.7183838	0.5346754	0.949962	0.0141278	0.5225219	0.6229917	0.4470083	0.5583455	0.8855098	0.5227399	0.4766642	0.7572893	0.9646117	0.5473208	0.733032	0.5216526	0.7201341	0.5413165	0.7567786	0.722311	0.9840131	0.02119654	0.4781317	0.7778546	0.9831252	0.02485497	0.7490873	0.5314136	1.375871	0.4059945	0.5976443	0.4101958	0.7480226	0.725123	0.4826377	0.7904087	1.031056	0.03251761	0.7607116	0.510626	0.4729837	0.7878696	0.7818148	0.5411709	0.4500591	0.7546607	0.7518046	0.5349292	0.4620513	0.558713	0.3416914	0.508198	0.8276721	0.03094529	0.9077594	0.01683349	0.7323131	0.5291229	0.7395802	0.009356515	0.7465849	0.5196047	0.723505	0.7449418	0.766406	0.5449791	0.7485376	0.5548013	0.7253808	0.5358279	0.4493621	0.7620471	0.9277515	0.4856545	0.7587308	0.7470418	0.7605839	0.5322443	0.9053327	0.01234845	0.7136849	0.514807	0.8497536	0.5302165	0.4784356	0.6024965	0.7379832	0.5752584	0.7318179	0.553579	0.9721307	0.5065657	0.9228604	0.01640002	0.4439992	0.7524741	0.4732964	0.5679302	0.9327492	0.01491893	0.7801433	0.5424554	0.781532	0.01573076	0.7264231	0.5224333	0.9144527	0.5174612	0.7376661	0.7072628	0.9633739	0.04368102	0.5199923	0.5542942	0.4667132	0.5771402	0.7609726	0.01377775	0.9113905	0.01599726	0.5473521	0.3846878	0.4371105	0.732999	0.753095	0.5321894	0.4534183	0.7712363	0.7364341	0.7403662	0.7103218	0.5295801	0.6746613	0.4834971	0.7092758	0.5044952	0.4634979	0.5297815	0.976656	0.02603508	0.9413617	5.10E-05	0.7667692	0.5320059	0.7469796	0.7340497	0.7548665	0.7204381	0.4684108	0.7878567	0.7866508	0.7220295	0.4440057	0.792645	0.7349505	0.522563	0.7518247	0.5134997	0.9440426	0.03826845	0.7687675	0.5578125	0.4897531	0.7591341	0.7478428	0.01709962	0.467944	0.7527183	0.9691384	0.02127787	0.7632872	0.5439447	0.7473243	0.7117882	0.7289158	0.5313709	0.7922706	0.02161379	0.9551501	0.06537192	0.9115243	0.5191025	0.7484292	0.005900343	0.4583686	0.7993587	0.7465243	0.5255334	0.7682225	0.01981673	0.7355629	0.5404186	0.775185	0.551198	0.8022622	0.5496285	0.7612922	0.5332011	0.9396669	0.03496899	0.7796255	0.53877	0.9441113	0.5030352	0.7549148	0.5229517	0.7898598	0.5205734	0.9117983	0.4799912	0.9645173	0.02052413	0.7602829	0.7369058	0.7422783	0.5449533	0.9381861	0.4759298	0.9394887	0.492233	0.9644139	0.01872991	0.9356025	0.03608263	0.7258779	0.5456455	0.9768592	0.03698782	0.9802414	0.02335552	0.7610233	0.02124453	0.9710506	0.02452313	0.7156468	0.4970229	0.7595382	0.5359921	0.7631869	0.5365053	0.7546806	0.7379788	0.9863926	0.01681219	0.7550485	0.5183743	0.7479515	0.5068637	0.4923583	0.7828285	0.5175933	0.7893621	0.7502115	0.5421313	0.9299877	0.02031015	0.4833344	0.5692518	0.7294117	0.5064593	0.7565368	0.5485797	0.76007	0.007748643	0.9413518	0.02105443	0.7483476	0.5239096	0.7716472	0.01394495	0.7452087	0.5059417	0.4686802	0.8012148	1.111449	0.02815536	0.9564912	0.02194373
791	solcap_snp_c1_15505	SEGREGATION	chr04	0.173599	1.111498	0.1316379	1.104878	1.060931	0.6559298	1.096088	0.4527554	1.160231	0.6427006	0.9206098	0.7996615	0.6237665	0.9663284	0.8090065	0.750931	0.624976	0.9214557	0.6896477	0.8984029	0.6291087	0.9794319	0.6834412	0.9403298	0.6250692	1.003281	0.9417667	0.818906	1.034829	0.689351	1.00534	0.6596115	0.989525	0.6601439	0.5917457	0.9690896	1.024068	0.6286252	0.822713	0.7452309	0.6233293	0.9899537	0.635617	0.9925298	0.7147182	0.9617686	0.6825895	0.8886021	1.023156	0.7138745	0.6569657	0.9389132	0.9702675	0.7966522	0.1940116	1.121659	0.6114321	0.96953	1.019477	0.7056543	0.6248139	0.9920966	1.034272	0.6477219	1.080033	0.6591966	0.703516	0.9074751	0.6830094	0.908062	0.5671913	0.7406861	0.8937749	1.309107	0.6606038	0.9538564	0.9451225	0.8208811	0.6981966	0.8858497	0.6678329	0.8733882	0.9396169	0.7988011	0.6961733	0.8515933	0.9427005	0.774571	1.076029	0.6603631	1.078858	0.6569619	1.172216	0.752776	0.5978964	0.7765446	0.6712351	0.8701892	1.054134	0.7122203	0.9463926	0.7976954	0.6908213	0.8822243	0.936067	0.8357248	1.060767	0.6644232	0.62217	0.9831914	0.6089655	1.008407	1.086574	0.6886612	0.1343175	1.116521	0.6078461	0.9499888	0.945477	0.7953278	0.6199982	1.027913	1.024342	0.6901795	0.549733	1.020304	0.6323342	0.9483672	1.035829	0.7130862	0.6281032	0.997207	0.1441707	1.13937	0.644213	0.886976	1.029618	0.6281076	0.9470925	0.7745387	0.6250374	1.014531	0.6220911	0.9247026	1.047345	0.6577379	0.8727463	0.7997743	0.6831387	0.9155075	0.9819931	0.8142866	0.7244366	0.8982518	1.128226	0.6916484	0.9954494	0.6953675	1.145389	0.6218808	0.7094852	0.9664585	0.7843978	0.9371395	0.6730678	0.9083631	0.6275945	0.9665762	1.056193	0.7143106	0.6904057	0.9145918	0.6188008	0.9748452	0.7549314	0.942687	0.9466667	0.6456451	0.9314082	0.7713829	0.7081381	0.8988513	0.9358172	0.821365	0.6337326	0.9656545	0.6210898	0.98929	0.6296132	0.9129986	1.013622	0.7129721	0.6804939	0.8815248	0.9583945	0.8410761	1.043736	0.664544	0.9474411	0.7985458	0.6991484	0.920863	1.048661	0.7126277	1.01677	0.6904151	1.057588	0.714589	0.9503155	0.8361447	0.7212921	0.9381659	0.6184652	0.9703895	0.6094313	0.9794983	1.040785	0.6685007	0.9437981	0.8228349	0.685616	0.9497719	0.6136464	0.9827827	0.9246859	0.807379	0.8986307	0.8349558	0.7043663	0.937663	0.9053594	0.8146471	0.7066018	0.9274385	0.6702821	0.9312313	0.606211	0.9817542	0.5988677	0.9844044	0.711827	0.9483189	0.6406372	0.9511693	0.6853365	0.8888331	0.9099995	0.7833398	0.6017727	0.9424102	0.5968325	0.9495638	0.5974492	0.9380491	0.8868337	0.7846211	0.9218596	0.8376491	0.6371533	0.8561929	0.6257023	0.929032	0.6752229	0.8815349	0.6840779	0.8939165	1.053581	0.7149528	0.6577772	0.8914311	0.6214487	1.007767	1.011034	0.6935875	0.6140953	0.9571908	0.5880801	0.985878	0.5928302	0.9573015	0.925266	0.7755327	0.5646371	0.9420904	0.676084	0.892359	0.5941288	0.9693707	0.9366871	0.8278077	0.9253162	0.8281939	0.9068096	0.8025521	1.00733	0.6866029	0.6017097	0.9468662	1.030786	0.6493341	0.6615659	0.8848095	0.9178708	0.8270416	0.9333529	0.8234658	0.661894	0.8919703	0.6972607	0.8597959	0.9870563	0.6467318	1.030651	0.6666355	0.894065	0.786531	0.2557956	0.2438943	0.06774376	1.140532
792	solcap_snp_c1_1551	GOOD	chr07	0.4453723	0.3517709	0.512049	0.4829299	0.2990393	0.5931476	0.3065937	0.6069962	0.5034643	0.4827676	0.4425293	0.430254	0.3049113	0.6195548	0.4445737	0.4038651	0.002776267	0.7285956	0.6457932	0.2830743	0.5074346	0.4686293	0.00991278	0.7747018	0.2943414	0.650163	0.2976882	0.6214377	0.2871259	0.6216084	0.4884038	0.470281	0.2702386	0.5928169	0.4224702	0.4126062	0.6189747	0.262676	0.6158787	0.2577917	0.009029688	0.7670482	0.2951582	0.6176248	0.2826366	0.6475964	0.6775914	0.3106603	0.4809063	0.4948742	0.2819986	0.6336592	0.51121	0.4876795	0.3823988	0.4778578	0.2713689	0.6080829	0.3247976	0.657254	0.3015369	0.6115865	0.2488047	0.5481793	0.2605241	0.5659181	0.6395679	0.2564293	0.4628035	0.4514974	0.01614388	1.038885	0.3976425	0.6636644	0.4920867	0.4672549	0.509874	0.502704	0.4629881	0.4530368	0.4877731	0.4525032	0.5364985	0.513589	0.2813925	0.5680019	0.2652262	0.5694011	0.4667361	0.4535266	0.4270119	0.4143772	0.3988322	0.6620136	0.322539	0.5941484	0.5080978	0.468426	0.2644254	0.5722252	0.4930207	0.4668602	0.2530298	0.5898632	0.2911985	0.6212062	0.2553324	0.5762616	0.4939798	0.4983075	0.5216049	0.493517	0.245398	0.5575169	0.4684309	0.4813631	0.2620986	0.6017938	0.2561986	0.5481412	0.660133	0.2964464	0.5054445	0.4765005	0.1975075	0.7005695	0.5019808	0.4942533	0.5026429	0.4795482	0.5072374	0.5072949	0.4429816	0.4350381	0.3195486	0.6520559	0.2433477	0.5523306	0.2546105	0.5632157	0.4949701	0.4829931	0.4759216	0.4336686	0.4646991	0.4162329	0.2851069	0.629977	0.5179421	0.490073	0	0.7647115	0.2391915	0.5528327	0.3130253	0.6121563	0.5105845	0.4866991	0.2479346	0.5815109	0.2887737	0.6086398	0.3278182	0.634385	0.4971606	0.4840673	0.002964849	0.6871179	0.3012389	0.6023132	0.51704	0.5143659	0.3031556	0.6243901	0.5084078	0.4663612	0.5030594	0.4635968	0.5190121	0.501267	0.4670511	0.4115236	0.5417596	0.4789769	0.2673462	0.5626959	0.2954613	0.6210425	0.4011572	0.3942472	0.2899168	0.6430745	0.2882736	0.6255697	0.2106353	0.5518097	0.3069516	0.6371727	0.5358701	0.4938169	0.4856755	0.4722764	0.6228768	0.2873794	0.2807321	0.5975257	0.2519167	0.5748387	0.6751596	0.2878676	0.3072661	0.6037254	0.002461247	0.6957768	0.2780269	0.6004556	0.2669793	0.6014726	0.01077181	0.6742195	0.2077821	0.6282735	0.2786628	0.607134	0.000546964	0.7936019	0.309957	0.6574903	0.002805176	0.720791	0.238779	0.574556	0.4668559	0.4625144	0.002421837	0.7233815	0.004109255	0.7192431	0.4598401	0.4483247	0.4185479	0.4258011	0.2939433	0.575295	0.5001521	0.479124	0.2761603	0.5861492	0.2696213	0.5931736	0.261433	0.592992	0.2731029	0.6169357	0.4761789	0.4489157	0.5067592	0.5017098	0.4710146	0.4575433	0.599675	0.2755766	0	0.7004618	0.4384586	0.4512691	0.2639888	0.579109	0.4788574	0.4680273	0.4652536	0.4362871	0.2576289	0.5736279	0.4548678	0.4304184	0.4089206	0.4197212	0.270806	0.5765845	0.6019819	0.2509661	0.4782524	0.4880489	0.000684793	0.7704194	0.4509376	0.4366025	0.6180693	0.2754329	0.2731045	0.5795783	0.5029655	0.4740687	0.4899552	0.4707425	0.001872807	0.7272082	0.2718954	0.5743212	0.4250613	0.4052346	0.6308697	0.2592348	0.5175148	0.4931724	0.2527089	0.5612403	0.002552319	0.7035529	0.4822482	0.4523583	0.4430764	0.4383392	0.2305074	0.6068007	0.4603392	0.4430475	0.002293106	0.7242253
793	solcap_snp_c1_15513	GOOD	chr04	0.5977084	0.9740062	0.4732336	0.8503774	0.1063246	1.091555	0.03139701	1.133407	0.02050596	1.051042	0.0238816	1.138985	0.4450979	0.8499619	0.02313425	1.158787	0.02432123	1.129925	0.03079262	1.035522	0.446114	0.8830177	0.4310091	0.8685957	0.4305451	0.8963432	0.02737557	1.067298	0.02098381	1.065307	0.4535356	0.8682066	0.01813876	1.152748	0.5219005	0.9417208	0.02755656	1.108712	0.5957468	0.7967948	0.03541793	1.09589	0.4696788	0.9257563	0.4230804	0.9003811	0.5126178	0.7691097	0.01933708	1.037181	0.01982684	1.096379	0.0346398	1.076381	0.4375139	0.9411268	0.4841674	0.8880742	0.4478716	0.8791407	0.455223	0.8260094	0.5030081	0.9153152	0.03514127	1.090801	0.4973535	0.8865934	0.02153425	1.11125	0.716248	1.128846	0.05396841	1.293668	0.03060117	1.070016	0.4568862	0.8562878	0.5123811	0.9181974	0.4970299	0.8965818	0.4733766	0.8756341	0.02857349	1.1123	0.0236021	1.105144	0.5161042	0.8775097	0.01967574	1.187794	0.03500023	1.086871	0.02599195	0.9973281	0.03496565	1.067635	0.4941306	0.8840472	0.4268176	0.8917966	0.02386515	1.138341	0.4519506	0.8745447	0.5454414	0.9260288	0.02514881	1.017419	0.4412221	0.8875119	0.01908156	1.138735	0.4795593	0.9045324	0.4731221	0.8699884	0.5057392	0.9146747	0.4508871	0.879048	0.02513083	1.032289	0.1863462	1.056788	0.4464066	0.8727489	0.03088389	1.043072	0.4314378	0.8766305	0.5160887	0.9309313	0.02888204	1.089333	0.02087308	1.152248	0.5213937	0.9236455	0.435812	0.9021078	0.02742648	1.128155	0.0229984	1.143831	0.02061529	1.054631	0.02919246	1.048258	0.4516588	0.834752	0.5209413	0.9381494	0.04811981	1.106684	0.03161656	1.010999	0.5047987	0.9378302	0.02281915	1.029936	0.02876947	1.065486	0.03050248	1.044973	0.02464384	1.156072	0.02920622	1.017204	0.448566	0.8436421	0.4164096	0.8588961	0.0315741	1.045625	0.03947391	1.122137	0.4630964	0.8412338	0.5343467	0.9250386	0.03103581	1.071857	0.02704023	1.146659	0.4184	0.8204793	0.5187531	0.9134458	0.02496009	1.052523	0.02700695	1.051641	0.02401145	1.217856	0.02254486	1.035447	0.4353907	0.8431104	0.4785837	0.9486455	0.0223589	1.068695	0.02268151	1.11165	0.4884229	0.8846316	0.02634571	1.039499	0.4962175	0.8888738	0.02559155	1.090223	0.02582302	1.079597	0.5053159	0.8823988	0.4626164	0.883563	0.02546427	1.093544	0.02530679	1.107023	0.4392686	0.8815913	0.02544854	1.078068	0.01709531	1.099161	0.4910328	0.9094862	0.5159424	0.8827751	0.02304057	1.138682	0.4816287	0.8893999	0.02198349	1.102458	0.4656953	0.911691	0.04443092	1.12612	0.5064098	0.9013464	0.03680597	1.16261	0.02814303	1.118973	0.506415	0.9131696	0.462051	0.8798187	0.513149	0.8946106	0.4274599	0.867474	0.4887045	0.8865239	0.4873261	0.8943453	0.4702612	0.8873034	0.4967538	0.9148455	0.5073382	0.903353	0.4730897	0.9157217	0.02217695	1.133714	0.02920073	1.093992	0.4964277	0.9158823	0.02070142	1.134807	0.02696201	1.093983	0.4964255	0.9437069	0.02643099	1.105198	0.02635316	1.114669	0.4659939	0.8995414	0.4628546	0.8983792	0.03124009	1.115156	0.03028864	1.126103	0.4990812	0.9289322	0.483931	0.9204696	0.02571249	1.144912	0.02040684	1.0999	0.4896352	0.8918101	0.0204941	1.064925	0.01740104	1.162323	0.02794646	1.139673	0.01818732	1.104437	0.5011985	0.9353627	0.02661967	1.104448	0.03705918	1.105025	0.7412137	0.6940187
794	solcap_snp_c1_15521	GOOD	chr01	0.3479173	0.7540632	0.3464044	0.7814057	0.01954119	0.9404371	0.0209313	0.8940852	0.01134454	0.8836349	0.3322363	0.7991198	0.008282892	0.9164554	0.3154615	0.7684413	0.3435288	0.8144551	0.01417106	0.9008464	0.01514631	0.8731903	0.004933316	0.8788761	0.3202005	0.7981688	0.01365712	0.8683468	0.011226	0.8831732	0.318352	0.765332	0.0223434	0.9486613	0.01545664	0.9409955	0.3002245	0.7367054	0.01861841	0.9033161	0.3179035	0.7697045	0.01372427	0.9109091	0.341188	0.7634638	0.3269719	0.7481939	0.2985494	0.7979165	0.3025108	0.7508085	0.01585932	0.8934479	0.2879912	0.8497544	0.3479393	0.7823248	0.009971362	0.861463	0.3475921	0.7698472	0.01494364	0.9291094	0.01339638	0.9297423	0.3167202	0.8155259	0.01574073	0.9371447	0.2445263	0.7214989	0.3175151	0.6469574	0.3445978	0.758607	0.3313289	0.7616556	0.02496985	0.9513673	0.3490244	0.8113107	0.3268603	0.7873147	0.01664746	0.8848798	0.3080654	0.7217669	0.329757	0.7536877	0.288815	0.747208	0	0.6774999	0.3478939	0.6650777	0.3097433	0.8028298	0.02806517	0.9333612	0.01684176	0.9033295	0.01953408	0.9062614	0.01509772	0.9198686	0.02038163	0.9131668	0.3302041	0.7537235	0.3402806	0.7779371	0.01883126	0.9150407	0.3421885	0.7920403	0.009839953	0.9244687	0.01913402	0.9141938	0.02074818	0.9118588	0.3317355	0.7497231	0.1344728	0.8841545	0.01344437	0.9289657	0.3351546	0.7857946	0.02584761	0.9115794	0.3429922	0.83047	0.3649157	0.7819552	0.00942205	0.897815	0.02120853	0.8927397	0.0170258	0.9123326	0.01641755	0.9248318	0.01164068	0.947305	0.0103528	0.9129858	0.02846651	0.9548996	0.008254247	0.943248	0.3392341	0.7836373	0.01735778	0.9391342	0.3382406	0.7778391	0.02131146	0.9722475	0.02680699	0.9676245	0.3627905	0.7865949	0.3535905	0.8116205	0.02026745	0.917734	0.3225494	0.7702004	0.01125912	0.9318317	0.009085657	0.9195314	0.2342415	0.5982552	0.3202964	0.7095618	0.02247392	0.9232385	0.3362624	0.8066537	0.3292929	0.7877719	0.3268455	0.7747853	0.002167287	0.9211704	0.01349036	0.8360569	0.0088782	0.9330412	0.3391919	0.7671817	0.2896613	0.7691209	0.3386927	0.7543533	0.3350899	0.7746018	0.01288043	0.9456955	0.3399733	0.8053138	0.3351332	0.7756978	0.01457126	0.9383718	0.01644751	0.8986356	0.3724499	0.7804973	0.01613754	0.934392	0.3277853	0.8091004	0.01104951	0.9409825	0.311384	0.7703959	0.2801211	0.8244645	0.02272978	0.9413581	0.3180021	0.7490838	0.3628808	0.8155622	0.01679486	0.9790559	0.01866279	0.9933382	0.01917893	0.9270154	0.0212366	0.945264	0.355306	0.7977233	0.02043887	0.9538557	0.3234369	0.7714281	0.02847546	0.9147792	0.326876	0.7944516	0.02036184	0.9715443	0.3605913	0.7884724	0.01682652	0.9442343	0.01864234	0.9493693	0.3378938	0.7861494	0.01465134	0.9143713	0.01628326	0.9934494	0.01917049	0.9724082	0.01328014	0.9369661	0.3097498	0.7864624	0.3390532	0.8121022	0.02259603	0.9330865	0.3583263	0.8369969	0.3240237	0.7541872	0.01638257	0.954491	0.3282033	0.8173432	0.01565388	0.9617317	0.0138619	0.9642436	0.01561032	0.9868423	0.3470329	0.7643972	0.0194163	0.9595909	0.01653821	0.9433967	0.321036	0.8130868	0.3442093	0.7843781	0.3501696	0.7846709	0.3233771	0.7876489	0.3335026	0.7727836	0.3239583	0.7755973	0.0215544	0.9784945	0.3586252	0.7909513	0.3524314	0.7997928	0.329984	0.7762927	0.3317106	0.7812786	0.3246795	0.8020015	0.01845675	0.8879313	0.01662095	0.9103803	0.01712953	0.9640449
795	solcap_snp_c1_15523	GOOD	no hit	0.8879974	0.3793138	0.9430788	0.5303479	0.9293107	0.577557	0.7799985	0.4458101	0.969902	0.5658028	0.9172336	0.5268688	0.9665587	0.563548	0.918922	0.4816168	0.9473284	0.5273163	0.9271242	0.5464693	0.9084784	0.5329254	0.9341847	0.5640364	0.9311623	0.5741787	0.9466338	0.5790874	0.9500597	0.5621781	0.9725038	0.5550793	0.9268515	0.5295187	0.9215643	0.5041185	0.8878718	0.4941382	0.9173712	0.4934042	0.954286	0.5858446	0.9687931	0.59175	0.9555869	0.5811051	0.9678009	0.5508553	0.9035658	0.5592349	0.9386947	0.5657333	0.9623764	0.5548397	0.8879851	0.5504031	0.9181871	0.5231767	0.9586971	0.5670014	1.017515	0.5840383	0.8612759	0.5002429	0.9008289	0.504917	0.8625813	0.5002921	0.8817234	0.5080465	1.464654	0.8093022	0.812482	0.4595118	0.9354565	0.5455475	0.9664096	0.5592046	0.8806568	0.5166736	0.9458334	0.5190598	0.9633019	0.5600367	0.8645555	0.4880903	0.8718507	0.4749288	0.9152183	0.5099496	0.8231395	0.4721819	1.127918	0.6041373	0.006591673	0.009742436	0.9514796	0.5423622	0.8965023	0.5072641	0.9302416	0.5327431	0.8997332	0.5137288	0.9196305	0.5750171	0.8601215	0.4988	0.9876718	0.5685668	0.9628915	0.5740197	0.8925945	0.5097623	0.9094742	0.5383996	0.8689106	0.5003658	0.8627144	0.4899992	0.9810123	0.5861726	0.980142	0.5848068	0.9137585	0.7136316	0.9757212	0.5675014	0.9764057	0.5773146	0.9791541	0.5938929	0.9077746	0.5225886	0.989796	0.5675143	0.7814601	0.4501208	0.8786709	0.4718659	0.9772536	0.5785037	0.8582254	0.4999537	0.8585604	0.4810908	0.9510328	0.5574893	0.9512052	0.5416542	0.8554458	0.6706188	0.9027854	0.5294747	0.8879921	0.5320002	0.9775864	0.5330537	0.6063366	0.7901159	1.002454	0.5346003	1.10105	0.5155414	0.9530993	0.4585365	0.8722431	0.5009024	0.9501344	0.5207759	0.99249	0.5351715	0.977985	0.5263337	0.9785262	0.5157218	1.09979	0.5054866	1.003459	0.4621705	0.9242398	0.5005115	0.9540704	0.5063516	0.9004867	0.5000002	0.9743164	0.5000288	0.8633799	0.4603429	0.9797393	0.5291642	0.9551877	0.4971762	0.826902	0.4810683	0.9711632	0.49896	0.967172	0.4445181	0.8881293	0.546464	0.857503	0.5395787	0.8823527	0.5198617	0.8569027	0.5241247	0.8843258	0.5445607	0.8902866	0.5351799	0.9029658	0.5261844	0.8738739	0.5140203	0.8751605	0.5487049	0.938856	0.5473958	0.8720295	0.5264933	0.9139246	0.5500807	0.94705	0.5106905	0.873131	0.5226228	0.8732467	0.497477	0.8855692	0.5104042	0.8845736	0.5252092	0.9134799	0.5563602	0.9209622	0.5433454	0.9090691	0.5505198	0.8529299	0.5162853	0.8686461	0.5114585	0.8632004	0.5207515	0.9064523	0.4975302	0.9170647	0.5070599	0.9185432	0.5145261	0.8916087	0.5081239	0.8831205	0.5196286	0.9818926	0.5140821	0.8637819	0.4986635	0.9437103	0.5208497	0.9017617	0.5138322	0.9061471	0.5052254	0.8033648	0.5085008	0.8929866	0.5166361	0.8186216	0.5263926	0.8651162	0.5280217	0.7849437	0.5157886	0.8891478	0.5179648	0.8823212	0.5093268	0.8731808	0.5152423	0.8760027	0.5091415	0.8932263	0.5183826	0.907019	0.4991248	0.9314656	0.5045851	0.8723606	0.5158458	0.8956099	0.5141943	0.8738264	0.4984635	0.9190381	0.539158	0.9137862	0.5017431	0.9046541	0.513343	0.903645	0.5230271	0.9306685	0.4956625	0.8736215	0.5064863	0.9340092	0.5200551	0.8961775	0.5147228	0.8703737	0.5144483	0.9033533	0.5168796	0.9359079	0.5434065	0.9224353	0.5281311
796	solcap_snp_c1_15530	GOOD	chr04	0.6922945	0.7265066	0.6467854	0.6910448	0.4611298	0.8402973	0.3232255	0.7922803	0.3427097	0.8497921	0.6511468	0.7075542	0.7356052	0.5232531	0.3948202	0.8401473	0.3828232	0.852425	0.345889	0.8024396	0.5537207	0.6683534	0.3884753	0.8442908	0.5617058	0.7303486	0.3609559	0.8342549	0.364053	0.848595	0.5631776	0.6901533	0.3910522	0.845315	0.3614487	0.847141	0.5958393	0.7071828	0.3870758	0.7580779	0.3873098	0.8649121	0.6030318	0.7185438	0.3966845	0.8470103	0.6439825	0.5494267	0.5913336	0.696365	0.2297228	0.9172532	0.3931432	0.8090574	0.5434799	0.7520411	0.7836133	0.5288374	0.3364424	0.8105377	0.5632432	0.7042195	0.3948763	0.8427263	0.5924659	0.6982627	0.6362246	0.7184169	0.6107347	0.7182195	0.6531017	0.9872946	0.460968	0.5244613	0.3862179	0.8290392	0.6161534	0.6824318	0.3784285	0.8202553	0.62124	0.714596	0.5900682	0.6686178	0.3780585	0.8128645	0.7457616	0.5273828	0.5949582	0.6748375	0.6252282	0.6731036	0.6333659	0.739221	0.4222986	0.8672935	0.3634598	0.8393344	0.3845769	0.8622507	0.6075669	0.6697878	0.6010585	0.7177539	0.3527202	0.8350981	0.6104288	0.7162906	0.3722804	0.8086284	0.5979704	0.6865228	0.6124657	0.7250181	0.6284236	0.7338525	0.618041	0.7106647	0.6343954	0.6842493	0.5720304	0.7205759	0.3701542	0.8394523	0.1515982	0.9396126	0.7548737	0.5618085	0.02427271	0.9687821	0.5742412	0.694305	0.6288834	0.7104434	0.5786912	0.7023163	0.6080724	0.7011961	0.7543473	0.5254632	0.3784255	0.8679032	0.6211931	0.7106072	0.368551	0.816268	0.01047683	0.9415053	0.3821468	0.8510963	0.563164	0.7237734	0.6357337	0.7660279	0.3751732	0.864647	0.6160197	0.704282	0.6104262	0.6742577	0.3620411	0.8577955	0.3890201	0.8569737	0.6390469	0.7169235	0.6421137	0.7023668	0.6156594	0.7166567	0.3577293	0.8070122	0.5817313	0.7020298	0.3757417	0.8112274	0.6034716	0.7493247	0.7879936	0.5290084	0.6332752	0.7087461	0.02231336	0.9671398	0.3845807	0.8246993	0.5839425	0.6870282	0.01414362	0.9527751	0.5743035	0.7291313	0.3576402	0.8350914	0.3591397	0.8799599	0.3500949	0.832866	0.6261383	0.7128573	0.4050128	0.8613726	0.6296595	0.7668667	0.3828458	0.8458258	0.6288223	0.706117	0.6224913	0.7317755	0.6383228	0.7281467	0.6554824	0.730334	0.3789963	0.8599084	0.5925912	0.6978983	0.6289777	0.688091	0.02269218	1.023007	0.03155782	1.019093	0.5885649	0.6862637	0.3942874	0.8699962	0.6156056	0.7238334	0.6345021	0.6771786	0.6310568	0.7237633	0.3902209	0.8876774	0.6261793	0.6765011	0.3798273	0.8416956	0.6129227	0.7387149	0.3877415	0.84021	0.3787983	0.8440678	0.6010704	0.6988886	0.3938863	0.8344017	0.3659973	0.8382202	0.6168616	0.6959655	0.583094	0.7066226	0.5981048	0.7101504	0.3547517	0.8290921	0.3691976	0.8593843	0.3737346	0.832164	0.6411408	0.7261204	0.6286381	0.7602853	0.4030176	0.8566422	0.3893148	0.8806438	0.3630393	0.8525189	0.3595414	0.8325999	0.3668755	0.8386548	0.3971693	0.8300098	0.4009644	0.8561986	0.3688698	0.8430603	0.01669895	1.009385	0.6349725	0.6574674	0.6123089	0.7290761	0.4065846	0.8327333	0.3964226	0.824105	0.3815444	0.8410375	0.6328165	0.7184078	0.6283449	0.6648279	0.6212282	0.7163636	0.622713	0.7309999	0.02719392	0.9615838	0.616128	0.7258645	0.3960433	0.8312635	0.387296	0.8500025	0.3575754	0.8249798	0.3647257	0.8445409	0.3971804	0.8967772	0.5973483	0.6952736
797	solcap_snp_c1_15533	BAD	no hit	0.03849519	0.2139109	0.1188742	0.4711296	0.1577781	0.3920512	0.06783899	0.4286463	0.09146141	0.5957198	0.06996954	0.4082983	0.1610218	0.4923411	0.05828441	0.3927026	0.06283445	0.44552	0.09627593	0.5604838	0.1238348	0.4110619	0.07516129	0.5863706	0.2013388	0.5005697	0.1982202	0.3267558	0.1335576	0.5591841	0.2315334	0.3295669	0.08016133	0.398743	0.03559829	0.4896655	0.1135925	0.2608507	0.1276661	0.3271358	0.1186039	0.5500235	0.1250971	0.4638911	0.07023431	0.6048179	0.1935978	0.30515	0.1450684	0.4620655	0.1040372	0.529045	0.1891044	0.2872977	0.04023587	0.4376541	0.0898757	0.4425456	0.1368729	0.5493256	0.09250367	0.5606488	0.05258495	0.4473011	0.07025104	0.3857604	0.03518846	0.4337358	0.07831843	0.3228883	0.228974	0.4138173	0.2017576	0.5032076	0.1125665	0.5862862	0.1973282	0.4256583	0.07141558	0.3818334	0.1116515	0.3196344	0.2731414	0.312563	0.06880663	0.3697604	0.09325147	0.3334911	0.08192638	0.3853431	0.05535104	0.3602427	0.2774345	0.2947558	0.1332692	0.5590369	0.1452088	0.4425241	0.05045524	0.5207425	0.08297007	0.5927544	0.05160598	0.4593265	0.180671	0.257199	0.04633539	0.3935761	0.2442496	0.2597302	0.1934061	0.4657236	0.03503824	0.4647239	0.09594114	0.3989903	0.08312412	0.3162996	0.05751781	0.4093862	0.1536376	0.5052646	0.2210363	0.3348157	0.1807559	0.4902201	0.1132717	0.559152	0.1999473	0.3178332	0.1824702	0.462111	0.08683065	0.4349613	0.171711	0.4860698	0.05390717	0.3646758	0.07429406	0.346129	0.2478372	0.3407581	0.04808369	0.4167653	0.05717807	0.3924336	0.1303676	0.4769575	0.1651795	0.4600358	0.05946463	0.5535998	0.09522329	0.3728949	0.07402857	0.4621489	0.1532743	0.4493759	0.06164927	0.3444396	0.1514425	0.4110987	0.09586354	0.3364018	0.1612307	0.4266587	0.03848626	0.4558044	0.2232204	0.2216864	0.1055745	0.5255265	0.1201559	0.4717884	0.1820599	0.4506266	0.2018071	0.4711677	0.1216809	0.3991159	0.07761087	0.4389484	0.2331543	0.2716865	0.06570377	0.3891011	0.206067	0.4586407	0.0271717	0.4367528	0.07541123	0.5629089	0.1628527	0.4755699	0.03564155	0.3126591	0.1363916	0.5755954	0.2154568	0.4523797	0.0772964	0.4593936	0.1231113	0.3427247	0.0628264	0.5383761	0.05395457	0.4693373	0.1132829	0.3382241	0.0827365	0.4572043	0.04563699	0.5136044	0.07386509	0.4624037	0.072801	0.569961	0.03680401	0.5051593	0.04101906	0.471954	0.1164307	0.3573146	0.07931208	0.5501969	0.07968323	0.4787718	0.06325271	0.4418899	0.05968006	0.4593629	0.1114941	0.4080642	0.05754836	0.557152	0.09626964	0.4426078	0.04644603	0.5552045	0.06029722	0.4416675	0.05349811	0.4633627	0.1082898	0.2990451	0.08276447	0.4239339	0.07045422	0.532891	0.1186088	0.3372498	0.09313397	0.424057	0.09789113	0.3028857	0.1253558	0.4635775	0.0864434	0.4544	0.1283151	0.3387037	0.07958765	0.3778395	0.08838136	0.4205918	0.06151635	0.3842988	0.08059375	0.4022832	0.1264025	0.3234542	0.06825445	0.4015889	0.0641882	0.4242053	0.1067795	0.3608733	0.05868238	0.5226518	0.079008	0.430832	0.07980279	0.4015028	0.06518327	0.5238707	0.1056934	0.304305	0.1014045	0.2943808	0.08620445	0.3073178	0.0954615	0.4126887	0.1047965	0.331241	0.08272527	0.4272537	0.07653722	0.4399169	0.05562116	0.5808526	0.1001344	0.3172306	0.1683745	0.2798362	0.04340789	0.5119986	0.04797601	0.5309386	0.07488216	0.4936311	0.09141134	0.4359615	0.1203738	0.2974807	0.06129864	0.3840805	0.001953008	0.6050374
798	solcap_snp_c1_15534	GOOD	chr12	1.007578	0.4856589	0.9502327	0.4169118	1.067491	0.005352491	1.108902	0.007281514	1.100771	0.02665189	1.109639	0.01397781	0.9395227	0.4228116	0.9601852	0.4323381	1.088164	0.01222829	1.077388	0.01584258	0.937929	0.4683637	1.050227	0.02329904	0.85072	0.4426689	0.89927	0.4381049	0.9191614	0.4426036	0.8732539	0.4365683	0.9425421	0.4534278	1.158761	0.0162919	0.9336408	0.4432407	0.9297572	0.4319938	0.9406316	0.4693758	1.143003	0.02542013	0.9273607	0.4526743	0.9159852	0.438737	1.093604	0.02774238	0.9061064	0.4178609	1.063241	0.02949646	0.9898813	0.4667869	0.9476413	0.4378511	0.8994506	0.4386024	1.102379	0.02165655	0.9219756	0.4518401	1.132924	0.02076173	1.140183	0.0127293	0.9139808	0.4548183	0.789129	0.01278325	0.00693052	0	1.067799	0.02329967	0.9246534	0.4415648	0.9509924	0.4491683	1.116079	0.01452004	1.085572	0.01924265	1.166937	0.01460732	1.115142	0.01284419	1.148141	0.01612813	1.129316	0.01315484	0.7120036	0.3140499	0.0193469	0.01492943	1.101131	0.0187918	0.9474199	0.4655832	0.9320562	0.4074014	1.101304	0.01444401	0.9127713	0.4471194	1.125797	0.01153967	0.8999557	0.4513268	0.9118305	0.4510359	1.083023	0.01339293	0.9551914	0.4252646	0.9166808	0.4373915	0.9424729	0.4394228	0.9019688	0.4518253	1.075314	0.02403736	1.032357	0.2060675	1.094801	0.01819486	0.9389595	0.4485463	0.8909233	0.4525869	0.9445183	0.4233296	1.055726	0.0176161	1.113999	0.01454638	0.9439774	0.4432715	0.9138128	0.4516719	0.895946	0.4280051	1.119509	0.01295066	0.9137474	0.4382622	0.8799862	0.421129	1.009403	0.02426815	0.9341097	0.4473495	1.087052	0.0372197	1.072637	0.02301688	1.099465	0.01379712	1.09196	0.02600837	1.170344	0.02424635	1.138387	0.01624287	0.9575343	0.4581284	1.11773	0.01777354	1.082036	0.01702905	1.06078	0.02318681	0.9576336	0.4496276	0.6820726	0.01973757	0.9394072	0.4131366	1.16059	0.01782435	1.071617	0.01848023	1.084682	0.01117045	1.047678	0.01379262	1.14924	0.0088272	0.8888487	0.4403248	0.9345609	0.4359577	0.9860073	0.4395478	1.079536	0.009677345	0.9338346	0.4112218	0.9318963	0.4494167	0.9132965	0.4367304	1.175263	0.03104406	0.9591672	0.4519378	1.091564	0.01299985	1.124121	0.009456956	0.942248	0.4713435	0.9673417	0.4591134	1.132743	0.01539991	0.920338	0.4175812	1.135243	0.02150334	1.103946	0.01737855	0.9235259	0.434574	0.9404387	0.4507711	0.9179886	0.4500934	0.9669742	0.4585024	0.948772	0.4587511	0.9210709	0.4451322	0.9283887	0.4377934	0.9170301	0.4237394	1.148338	0.02805306	1.12726	0.03459803	0.9580426	0.4302178	1.137928	0.02113135	1.166074	0.01459699	1.089998	0.01442782	0.9459028	0.4113196	1.101437	0.01708816	0.9311843	0.4560688	0.9150543	0.4498079	0.9087073	0.4117781	1.097795	0.01491966	1.168912	0.02281043	1.171858	0.04147837	0.9535075	0.4635574	0.9375677	0.4368952	1.136192	0.01535123	1.099737	0.01890448	1.078298	0.01665686	0.9586834	0.4736406	0.9304515	0.4366712	1.151234	0.01883823	1.122761	0.0133376	1.134193	0.02221038	0.9770083	0.4151294	0.9085498	0.4343861	0.9626559	0.4755259	0.9472671	0.4506484	1.107652	0.01662811	1.091676	0.01070915	0.9085872	0.393348	0.9550404	0.4613838	1.097673	0.03239521	0.9303302	0.4515796	1.080812	0.02002899	0.9450073	0.4355758	1.14929	0.01664958	0.9322876	0.4431225	1.103247	0.01842027	0.8994383	0.4168517
799	solcap_snp_c1_15536	GOOD	chr05	0.4760784	0.5930123	0.604705	0.6243366	0.396508	0.7767922	0.3040519	0.7808784	0.3409334	0.8042849	0.2647672	0.7576468	0.5860187	0.6898998	0.4618514	0.6239512	0.5191941	0.605256	0.005228957	0.9749534	0.6749537	0.5254128	0.3491539	0.7918563	0.5970398	0.6955782	0.3543865	0.818678	0.005350841	0.971619	0.7336687	0.6078616	0.4827437	0.6286982	0.2270643	0.7439601	0.3196753	0.8063308	0.2814762	0.7826273	0.6149526	0.7062903	0.3368823	0.7933411	0.5769148	0.6738298	0.5842164	0.6644555	0.6892946	0.6261673	0.4040615	0.7931404	0.5782654	0.6610633	0.4240143	0.6374432	0.4935195	0.603458	0.5724887	0.6519815	0.7653114	0.4784148	0.4713694	0.6307478	0.457727	0.7036985	0.4997295	0.6413568	0.2617721	0.7688283	0.5192659	0.6163577	0.8585379	0.8840311	0.6088543	0.6531866	0.3882537	0.8528969	0.4611801	0.5903097	0.4736209	0.5985187	0.3721383	0.8150786	0.5309683	0.672888	0.2986754	0.7817326	0.5316225	0.6241701	0.4668653	0.5855361	0.6724949	0.6721376	0.5016838	0.5219275	0.3543959	0.8500302	0.2450611	0.7575228	0.5925943	0.67938	0.4721878	0.5717435	0.5849556	0.6724752	0.4468196	0.5779964	0.5791468	0.6611686	0.007499454	0.9773703	0.479124	0.5657832	0.4644869	0.6034827	0.289194	0.7900414	0.2500454	0.7785565	0.5746822	0.7094223	0.5681219	0.654873	0.3501355	0.8531905	0.613397	0.6863646	0.5814599	0.6776077	0.5693132	0.6754375	0.4562153	0.5822268	0.6049814	0.6579148	0.4672888	0.6038932	0.5342698	0.640058	0.5561417	0.640501	0.4688083	0.6158373	0.4677868	0.6000624	0.3376789	0.787592	0.5790851	0.6519251	0.4020129	0.6548464	0.2399192	0.7424529	0.2620009	0.8018994	0.5679038	0.6701913	0.2505992	0.7383331	0.5931234	0.6829882	0.4994603	0.5407406	0.00313039	0.9945869	0.2601982	0.7526872	0.3509995	0.80615	0.5795871	0.6847917	0.7721535	0.4606925	0.2466219	0.5509071	0.31359	0.7718481	0.6197042	0.6482458	0.6672893	0.4428504	0.5931991	0.6804875	0.2536688	0.7375658	0.624941	0.6849133	0.2862943	0.7677755	0.7849455	0.4881547	0.60388	0.6796367	0.2344541	0.7807429	0.5889207	0.6491327	0.796731	0.443569	0.01589259	0.9392473	0.4788194	0.6415441	0.4652287	0.617762	0.4370133	0.6326534	0.519446	0.6938363	0.5142663	0.6434571	0.2269292	0.7258914	0.2608397	0.7794005	0.274593	0.7705655	0.4402979	0.6285441	0.4396808	0.6113772	0.4636082	0.6235735	0.6241087	0.6895326	0.2574763	0.7987722	0.2726526	0.7733378	0.4230116	0.5875234	0.4614807	0.6370907	0.4678206	0.6460297	0.2799516	0.7925538	0.2770849	0.7657841	0.480548	0.6379938	0.3047436	0.8046895	0.4823903	0.6454484	0.2932372	0.8194929	0.3102571	0.8208811	0.003135805	0.9160613	0.2749362	0.7762578	0.5097674	0.626877	0.3681287	0.857358	0.2420863	0.757949	0.2475886	0.7428119	0.4738784	0.6263247	0.276478	0.7698977	0.4861048	0.6227764	0.009999201	0.9762964	0.2607823	0.7634627	0.2461305	0.7802786	0.2271544	0.780093	0.2380268	0.773392	0.4730371	0.6598109	0.2540396	0.7367222	0.2825664	0.8117132	0.4978576	0.6148517	0.2882499	0.7820294	0.2595851	0.7915817	0.4739511	0.6464143	0.2720122	0.7840281	0.2808469	0.7891405	0.2599051	0.7551115	0.4682473	0.6204619	0.2153825	0.748746	0.2793569	0.8213009	0.3579385	0.8306181	0.2514071	0.7736048	0.4709556	0.628573	0.4761305	0.6031418	0.4680027	0.6148242	0.2785846	0.7867743	0.002895481	0.9015929	0.2740922	0.608501
800	solcap_snp_c1_15547	GOOD	chr03	0.5334798	0.6161876	0.5090765	0.5974113	0.4475566	0.6248571	0.4623081	0.6578376	0.6405337	0.4125298	0.554107	0.3789045	0.5022131	0.6346538	0.6234265	0.3769163	0.6149449	0.3817001	0.2217236	0.7375178	0.5206724	0.6045133	0.006533045	0.8716477	0.6297747	0.4466282	0.6531762	0.4290706	0.763976	0.02729562	0.2423041	0.7482814	0.6240526	0.3883305	0.5859669	0.3461678	0.208909	0.7122738	0.6457611	0.4066447	0.4590703	0.6193894	0.5161908	0.5849811	0.6096421	0.3985393	0.4412965	0.6175014	0.7478431	0.03698734	0.4992914	0.5736791	0.4706407	0.6105227	0.3987741	0.5804014	0.4487015	0.5368637	0.01173275	0.8681056	0.2570962	0.7117536	0.4629259	0.547681	0.4647937	0.5504652	0.5989812	0.3585468	0.3152908	0.6847292	0.3027683	0.6977924	0	0.8200646	0.5055912	0.5886355	0.5104444	0.6194417	0.4363925	0.5376886	0.6090358	0.3490375	0.7715201	0.03115834	0.2181122	0.7126555	0.3236958	0.6726794	0.3991934	0.6063599	0.4540481	0.5462779	0.3361654	0.542383	0.3247501	0.8192459	0.6110086	0.4069444	0.6264057	0.3877406	0.450201	0.6172929	0.1935062	0.7061699	0.6838192	0.4332333	0.4596467	0.5600359	0.6316922	0.4440332	0.4164223	0.6255128	0.6215007	0.3834988	0.4582779	0.5365475	0.1978732	0.7098082	0.5262063	0.3758023	0.4843207	0.5670869	0.4806869	0.5979927	0.3998791	0.7165872	0.2869979	0.7630442	0.2461644	0.7651386	0.7715037	0.0339521	0.4760467	0.5858138	0.614112	0.4199845	0.4591063	0.5425308	0.2219701	0.7036964	0.4995551	0.627801	0.5995986	0.3542248	0.5697522	0.3897554	0.2599677	0.7421303	0.4754418	0.5986152	0.02106636	0.8743641	0.4894242	0.5819266	0.3968526	0.5890602	0.5908317	0.4052651	0.1993495	0.7220981	0.5185472	0.6399496	0.5252175	0.6315235	0.693909	0.02503843	0.5982235	0.3495531	0.475578	0.6185618	0.4825242	0.6198729	0.6508414	0.4249657	0.6410284	0.4257855	0.3253389	0.7536634	0.679539	0.4199028	0.494809	0.5608287	0.4913637	0.6734531	0.3368793	0.6794361	0.4939016	0.6290203	0.1995804	0.7376547	0.4494078	0.614824	0.6238976	0.4144141	0.3486218	0.5366478	0.4443691	0.7158945	0.4588619	0.61136	0.5693076	0.3604391	0.2024677	0.7229272	0.4691371	0.5691976	0.01072538	0.8110325	0.4065722	0.5977401	0.4775883	0.5656239	0.6069917	0.37686	0.000784016	0.8524002	0.2083567	0.7281978	0.01395949	0.8403956	0.1837842	0.7415198	0.3076212	0.7188365	0.01502741	0.9159313	0.3783419	0.5970654	0.3928987	0.5883418	0.4364859	0.5444186	0.2017564	0.709289	0	0.8561978	0.1910516	0.7104521	0.2238057	0.746067	0.3038696	0.7070124	0.4662348	0.5343753	0.5591792	0.3970039	0.3694424	0.584107	0.4633783	0.5575447	0.209776	0.7349363	0.3073498	0.6626259	0.2097009	0.71337	0.5035692	0.644407	0.4441803	0.5393367	0.6260719	0.4009853	0.5401804	0.3832389	0.4470246	0.5462853	0.7107449	0.06277443	0.5812085	0.3643211	0.3809115	0.5728368	0.3844905	0.5788333	0.2015348	0.7372082	0.1814635	0.6946228	0.3684192	0.6239592	0.2045666	0.7202282	0.4386396	0.5709056	0.5565752	0.357646	0.3768607	0.5776241	0.3516004	0.5617203	0.4769304	0.5542797	0.3191344	0.6668621	0.3235264	0.7240566	0.4587396	0.5582682	0.2107514	0.7453923	0.1943172	0.6999214	0.6168908	0.3698007	0.5136018	0.6389456	0.003413896	0.8491308	0.3903736	0.5662367	0.004049552	0.8326464	0.4692357	0.5623737	0.3970101	0.5960191	0.00412373	0.8563889	0.393382	0.5681779
801	solcap_snp_c1_15551	GOOD	chr05	0.4620326	0.3940663	0.333316	0.3947349	0.6104394	0.003735676	0.4785029	0.004806599	0.3082672	0.3770065	0.6659508	0.006593129	0.3214415	0.02414478	0.3363816	0.01231267	0.2816885	0.4101819	0.6167263	0.3397769	0.3130855	0.01286192	0.2670824	0.4024995	0.4662342	0.02045187	0.6540505	0.01257316	0.6134259	0.3464032	0.4744857	0.01760268	0.02536598	0.4442147	0.2260112	0.3689407	0.6552964	0.006438703	0.5377359	0.007025773	0.5195112	0.01670648	0.5042871	0.01128584	0.03685157	0.4224756	0.5260808	0.02406036	0.4849138	0.01230322	0.5997935	0.0127614	0.4990463	0.01190011	0.261355	0.3905949	0.5233575	0.006605469	0.2711722	0.4277991	0.3113967	0.02456034	0.02147641	0.4098413	0.2870616	0.3499012	0.2594294	0.3852055	0.6897797	0.004887564	0.4225441	0.03455322	0.1617744	0.008825148	0.2667966	0.3829485	0.5005387	0.01735438	0.5337871	0.008662745	0.3303517	0.01189393	0.3087182	0.3909029	0.3366694	0.01514064	0.2990852	0.3664954	0.5341732	0.01176424	0.2926912	0.3525881	0.4196146	0.0146691	0.02129546	0.2259397	0.4949845	0.01774298	0.5052265	0.01549041	0.2860428	0.01349101	0.2368356	0.3855416	0.2658521	0.01857068	0.3032632	0.3802737	0.4809791	0.02256344	0.4965339	0.3842605	0.323559	0.3734492	0.323959	0.4018908	0.4798391	0.008549478	0.2430788	0.3561777	0.3057047	0.01574392	0.2625853	0.01300525	0.4781123	0.3847589	0.02157543	0.400464	0.3138019	0.01491984	0.3298719	0.01833198	0.3350628	0.402784	0.4890338	0.0175999	0.2719174	0.3440883	0.2745867	0.01300977	0.5406963	0.01659555	0.3021385	0.01081147	0.01815822	0.3813371	0.4357211	0.3515509	0.03583248	0.4186817	0.4822743	0.01458868	0.5256363	0.008632819	0.5154916	0.0472417	0.5053487	0.01339676	0.6607862	0.008242564	0.3098036	0.01796315	0.3899681	0.02291914	0.4553304	0.3345125	0.2482059	0.3615823	0.5104221	0.3536205	0.3346614	0.01722165	0.3008937	0.02119778	0.2354424	0.328019	0.5425678	0.02090131	0.2171666	0.010431	0.03570777	0.01346285	0.5410568	0.02220484	0.50143	0.3691848	0.5215736	0.01882224	0.1977316	0.3449534	0.2985165	0.008294438	0.4902437	0.0101917	0.4142326	0.009004208	0.4855687	0.01556196	0.3277618	0.01001837	0.4992885	0.3835262	0.5703101	0.009145848	0.03001958	0.4489219	0.2805735	0.02013249	0.3495796	0.0107878	0.5371699	0.005579597	0.2750354	0.4166166	0.7073254	0.01107605	0.5148881	0.3895212	0.3029051	0.02865325	0.3186739	0.01689189	0.04519447	0.4408156	0.3456694	0.0103546	0.5620592	0.01527212	0.493284	0.3760759	0.3183464	0.4051581	0.01885589	0.4468199	0.5613554	0.006347012	0.7028431	0.01031264	0.4994233	0.3870763	0.2519158	0.3884454	0.5609718	0.02420335	0.03552835	0.4308881	0.5525116	0.0124723	0.275154	0.4048137	0.6338204	0.3473999	0.505311	0.01248171	0.3344227	0.401798	0.5184749	0.01855418	0.5025661	0.01269035	0.68304	0.01743787	0.2897032	0.3780096	0.458539	0.359193	0.3342224	0.3912892	0.5227863	0.4097454	0.4937531	0.3806379	0.5344939	0.01083414	0.5005463	0.0125783	0.6763612	0.008970818	0.3367305	0.009452127	0.500939	0.3959094	0.5183136	0.008595992	0.3281202	0.4146616	0.4646472	0.3675365	0.2904966	0.3763889	0.0453203	0.4214901	0.3227922	0.39556	0.2784458	0.4140878	0.5128896	0.008399892	0.5183507	0.007595025	0.5099639	0.01078927	0.3219229	0.3943683	0.5605516	0.01508475	0.5098451	0.3608395	0.3008806	0.01437684	0.269783	0.4068733	0.02117919	0.3716716	0.262573	0.3887031	0.6876063	0.3661534	0.2958122	0.3696203
802	solcap_snp_c1_15561	BAD	chr11	0.9878915	1.052475	1.078433	0.9161217	0.6882183	1.093802	0.6061985	1.160316	0.947109	1.062624	0.8783836	1.109801	0.952023	1.046844	1.056056	0.910561	1.025719	1.039597	0.9400911	0.9814741	0.9680644	1.003598	0.8845334	1.140403	0.9065464	1.004685	0.8818448	1.090108	0.9359213	1.066948	0.863184	1.092809	0.9327844	1.083885	0.9040025	1.070452	0.9825296	1.023208	0.9457927	0.978958	0.9630254	0.9672052	1.006124	1.101727	1.000259	1.1125	1.002912	1.077197	0.9328821	0.9932598	0.9010632	1.01712	0.9259387	1.044513	1.141584	1.023069	1.071784	0.82355	0.7852145	1.107102	0.9197891	1.050415	0.8836856	1.069203	0.8751339	1.090824	0.8035161	1.069533	0.8554791	1.224044	0.9888874	1.16958	0.8917814	1.00847	1.018355	0.929136	0.8298761	1.004073	0.8450326	0.9777774	0.8871857	1.000555	0.9214968	1.00718	0.8317139	1.102084	0.8979061	1.094694	0.8956755	1.066019	0.8697476	1.034237	1.042802	0.9423135	1.378654	1.817817	0.8247417	1.095966	0.9329613	1.015227	0.9053262	1.013296	0.8602945	1.070364	0.9640859	1.063362	0.9359478	1.062771	0.9686965	1.001961	0.9945539	1.019464	0.8558492	1.070554	1.013844	0.9807088	0.8523333	1.065211	0.9053208	1.006737	1.083805	0.8320497	0.9699703	1.013705	0.841054	1.132026	1.033559	1.03613	0.9586415	0.9926357	0.8722448	1.131499	1.081124	0.9607561	0.917181	0.9984949	0.8866497	1.068704	0.9861792	0.9993694	0.9399593	1.025383	0.9585434	1.080099	1.002353	0.9658997	0.8413018	0.9918972	0.8453056	1.061533	0.8852183	1.013221	0.9848758	1.034345	0.64389	1.127135	0.8287983	1.165203	0.7726796	1.038445	0.9377279	1.088022	0.9836772	1.025481	1.025222	0.8479326	1.027715	1.040773	0.8966213	1.027371	0.9348431	1.053038	0.8187715	1.090171	0.9080061	1.025441	0.9480115	1.011762	0.9112185	0.9842629	1.030414	1.001666	0.9900769	1.006112	0.8995502	1.035368	0.9603666	1.0176	1.064549	0.9923992	0.785143	1.073983	0.8210307	1.099801	0.9118436	1.183524	0.9551035	0.9815326	0.8565165	1.006174	0.8732254	1.011911	0.8970981	1.063308	0.8850545	1.034692	0.8649697	1.064123	0.8726821	1.12228	0.8421609	1.069636	0.9712631	0.973111	1.002418	0.9753172	0.8598917	1.014114	0.7652775	1.008905	1.01141	1.044042	0.8627667	1.024932	0.7804349	1.006147	0.9057619	1.103247	0.8133463	1.051744	0.8345752	1.179032	0.9701475	0.96101	1.023347	0.9608491	0.9598273	1.036209	0.8643864	1.06716	0.8625435	1.005997	0.8770959	1.057481	0.8544489	1.041817	0.8027095	1.003574	0.9590241	0.9907597	0.8359381	1.021114	0.8827378	0.987375	0.9094419	1.051186	0.86332	1.119627	0.8782189	0.9993884	0.9833122	0.9948522	0.8376728	1.082098	0.9293105	0.9795706	0.914506	1.052166	0.9091461	1.016407	1.026006	0.8821348	0.9222846	0.9641027	0.8998062	1.008773	0.8957025	1.072085	0.9656359	0.9971844	0.9558333	1.053484	0.9321451	1.024739	0.8606156	1.048689	0.7975968	1.090402	0.9256418	0.9632734	0.9196595	0.9298966	0.8943256	1.087587	0.8074224	1.077577	1.032196	1.008623	0.8068601	1.074927	0.8218451	1.006339	0.7961152	1.097994	1.007883	1.065713	0.8659454	1.004811	0.8804234	0.9396693	0.7876766	1.010189	0.9111709	1.056441	1.014982	1.028665	0.9550509	0.9704265	0.7999445	1.074704
803	solcap_snp_c1_15562	BAD	chr11	0.7262167	0.7280542	0.7661873	0.6793475	0.7078765	0.5357501	0.5962508	0.5403682	0.7686276	0.5941146	0.7734072	0.646355	0.7167034	0.6512095	0.7297511	0.6716982	0.7436067	0.6561888	0.733732	0.6602128	0.7614515	0.7069355	0.7346688	0.6380025	0.7045721	0.6395804	0.7406326	0.6271365	0.8041676	0.6002238	0.7478843	0.6144383	0.7282388	0.6617312	0.7691633	0.6149165	0.696663	0.6687272	0.730808	0.6804515	0.6988482	0.6571029	0.8243863	0.6985054	0.8219021	0.6956927	0.7842814	0.6159514	0.6846119	0.6304281	0.6980866	0.6508566	0.7957305	0.6867961	0.7596283	0.7254653	0.7088179	0.6475796	0.7086808	0.6491234	0.7488673	0.6510541	0.6606943	0.5927585	0.7290362	0.6782044	0.7007581	0.6328434	0.7550154	0.6426183	0.7372729	0.5932208	0.7330288	0.6128584	0.7742924	0.6232178	0.7233725	0.6167769	0.7208246	0.5878313	0.7816295	0.6135905	0.7237667	0.5962469	0.7589092	0.6270502	0.7584887	0.6265125	0.66405	0.586702	0.7824681	0.6947758	0.9168193	0.6735747	0.7691991	0.6460589	0.7672814	0.5856638	0.7287158	0.6875421	0.6942965	0.5671661	0.7410573	0.6753722	0.7303438	0.6682482	0.7273244	0.6420218	0.755206	0.6803269	0.7400239	0.647889	0.7046821	0.6056523	0.7613906	0.6837441	0.7321537	0.6436005	0.7244289	0.661126	0.7591835	0.66425	0.7480583	0.6403417	0.7711035	0.6949368	0.8196697	0.6431187	0.8034824	0.6657872	0.7650967	0.6357636	0.7777261	0.684879	0.716821	0.6521097	0.7295499	0.6843387	0.6646892	0.6203523	0.6691679	0.6238808	0.8033543	0.6754391	0.7512222	0.5881684	0.7180068	0.5920812	0.634288	0.5863065	0.6742856	0.5392405	0.7413897	0.6954709	0.6578167	0.5781186	0.7196749	0.6047043	0.7700979	0.5865822	0.6834866	0.5817931	0.8066679	0.6199765	0.6875502	0.5885168	0.8125215	0.6881586	0.6445163	0.6081945	0.7563376	0.6569813	0.6595068	0.5739447	0.6612177	0.5764686	0.6672255	0.6014488	0.6349071	0.590959	0.7948971	0.6461319	0.7413879	0.6356304	0.7261546	0.6157309	0.6857616	0.664543	0.7447372	0.6435562	0.683093	0.5866978	0.6667687	0.5862128	0.7770327	0.6436429	0.6969586	0.5949615	0.6033261	0.5959212	0.6991954	0.6684319	0.6735269	0.6057256	0.7067668	0.6068786	0.6316731	0.6382825	0.6937457	0.6261378	0.7021385	0.5770994	0.7568959	0.6616998	0.7511755	0.6537045	0.6747975	0.6254602	0.6294826	0.6105382	0.7440714	0.7070768	0.7241763	0.6758192	0.5967023	0.6075351	0.7628812	0.6196082	0.6754599	0.64136	0.7565023	0.6256339	0.6915112	0.645718	0.6519579	0.6208416	0.6994004	0.6340623	0.7226736	0.6675775	0.6828834	0.5884004	0.7539112	0.6059664	0.7935282	0.6418362	0.7206121	0.6219072	0.7397236	0.6004466	0.6621097	0.6200045	0.7035245	0.5978703	0.7137857	0.666467	0.6598734	0.6178123	0.8014256	0.6286523	0.7261995	0.6359371	0.748161	0.6200823	0.6506824	0.5938099	0.7751865	0.6695704	0.6780993	0.644051	0.7497678	0.6469366	0.688201	0.6835889	0.7689238	0.6228145	0.7165202	0.6052769	0.7386507	0.7019747	0.7771752	0.6756202	0.7098477	0.6475739	0.7558297	0.60259	0.6966673	0.5873907	0.7055207	0.6339936	0.7236369	0.6724581	0.7463009	0.6448287	0.7234725	0.6135918	0.7558517	0.6476516	0.7255897	0.5730835	0.7375003	0.6139613	0.7265104	0.623495	0.7325602	0.6363121	0.6938875	0.6627733	0.7423068	0.6410739	0.6280155	0.6263449	0.7300013	0.6091402	0.7501974	0.6424346	0.7204922	0.6191748	0.8222081	0.648487
804	solcap_snp_c1_15563	GOOD	chr01	1.154659	0.03757437	1.319248	0.06720332	1.20557	0.07399039	1.263244	0.04101345	1.280722	0.05483907	1.128462	0.04567771	1.301063	0.05238501	1.233122	0.04694525	1.229626	0.04641253	1.251083	0.04298864	1.352474	0.03706557	1.297741	0.05251286	1.244814	0.04398675	1.270917	0.05154838	1.23845	0.05749517	1.277983	0.05950518	1.226845	0.05049501	1.153225	0.04206699	1.265161	0.05336523	1.252754	0.04699037	1.279139	0.05562313	1.259483	0.04178521	1.286865	0.04648039	1.267708	0.04686324	1.271215	0.04632295	1.261148	0.04793111	1.263462	0.03488803	1.291246	0.03419124	1.25929	0.04541079	1.314513	0.04722368	1.271863	0.06071343	1.188743	0.03988492	1.212471	0.03743664	1.235171	0.04239637	1.152527	0.03876198	1.43859	0.0602526	1.998178	0.08723983	1.287456	0.05152527	1.294246	0.05340581	1.166192	0.03913071	1.218845	0.04286783	1.297022	0.05046086	1.257663	0.04413308	1.189101	0.04185545	1.151314	0.04152778	1.185872	0.03692052	1.018113	0.03959144	1.28844	0.06144479	1.324849	0.04985129	1.215219	0.04368535	1.240803	0.04227591	1.217656	0.0427606	1.311272	0.0505003	1.196145	0.04077663	1.296168	0.04960504	1.307015	0.05245418	1.249049	0.04827958	1.216274	0.0474744	1.176449	0.03959071	1.189409	0.03855738	1.290706	0.05675277	1.295553	0.05139931	1.251239	0.3473569	1.313816	0.05650067	1.244763	0.05042138	1.270812	0.04905406	1.215715	0.04680049	1.258401	0.05407624	1.228263	0.04166117	1.260786	0.04564034	1.248162	0.05595498	1.193113	0.04999427	1.220678	0.03740864	1.242262	0.04122581	1.291884	0.04403126	1.325881	0.04475749	1.163035	0.04902337	1.256793	0.04301214	1.28017	0.04435886	1.198009	0.04469549	1.247205	0.04139919	1.383797	0.03645365	1.244715	0.03651622	1.222658	0.03684154	1.25864	0.04573679	1.24994	0.04072683	1.264034	0.04648955	1.397623	0.04093987	1.287961	0.04801354	1.250144	0.02886321	1.189095	0.03537296	1.295891	0.03349564	1.182798	0.03766978	1.286837	0.04680823	1.311038	0.04306885	1.197754	0.05375176	1.267728	0.04535419	1.205106	0.03461952	1.167211	0.03456368	1.29121	0.04450463	1.219829	0.03822287	1.21199	0.04193536	1.152391	0.03871725	1.18773	0.03863124	1.156205	0.04320076	1.282632	0.04296314	1.205759	0.04820437	1.202592	0.05241552	1.232206	0.0475417	1.216709	0.046234	1.287763	0.04740233	1.200092	0.03923849	1.260531	0.04785398	1.192933	0.04461956	1.204094	0.04527174	1.211877	0.04719439	1.167293	0.04215634	1.206107	0.04683939	1.237283	0.05103184	1.237104	0.05784941	1.204841	0.04426506	1.256785	0.03894714	1.189769	0.04649184	1.229721	0.03682379	1.298895	0.04265852	1.238688	0.04932555	1.185366	0.03975888	1.182371	0.04822706	1.2271	0.04361805	1.189639	0.04343813	1.193046	0.03636121	1.169275	0.03942605	1.230232	0.03507264	1.154937	0.03770893	1.193818	0.03759232	1.208679	0.04357859	1.224912	0.04039457	1.209077	0.04566669	1.223918	0.04619824	1.101968	0.04013338	1.196872	0.04546483	1.263316	0.04913827	1.198061	0.04579056	1.20921	0.03817588	1.189088	0.03293932	1.179433	0.03448436	1.174759	0.03930767	1.207657	0.03938356	1.19784	0.04636718	1.123295	0.04013196	1.155026	0.03900828	1.217464	0.04006324	1.274733	0.04535768	1.165987	0.04235657	1.150228	0.05081389	1.168622	0.0435826	1.184135	0.03869123	1.191293	0.04255088	1.16326	0.3822587	1.168688	0.03994366
805	solcap_snp_c1_15579	GOOD	chr01	0.4231345	0.4714572	0.5051386	0.6004628	0.3604472	0.6340201	0.2005528	0.6745159	0.2836809	0.7402433	0.2015636	0.6226954	0.2793938	0.7582269	0.3613977	0.4624436	0.2123339	0.6542958	0.4868812	0.5824995	0.4378048	0.5993947	0.2649136	0.775642	0.2579375	0.7941044	0.2897487	0.7539913	0.2702827	0.7494447	0.4990274	0.5973734	0.3637382	0.4760978	0.1883637	0.6017127	0.2293487	0.6620268	0.3874096	0.523437	0.451135	0.6122488	0.02160771	0.8786936	0.2378844	0.7157354	0.5023304	0.5949805	0.4556376	0.5964189	0.165076	0.8411645	0.2784188	0.7345662	0.2667216	0.5286495	0.3957778	0.5035955	0.4677334	0.5989479	0.2776359	0.7551211	0.2048541	0.6174122	0.2104341	0.6063921	0.3655281	0.4660794	0.3508083	0.4841221	0.3637514	0.5163608	0.5775952	0.6692823	0.030606	0.9315614	0.3017516	0.7714102	0.3518662	0.4972197	0.5153384	0.2886969	0.3045815	0.7410411	0.2291326	0.648056	0.2355098	0.680153	0.3958578	0.5345374	0.3430117	0.4365193	0.3366049	0.8121675	0.3582506	0.6827372	0.6368256	0.3810255	0.4912881	0.304782	0.2768319	0.7320875	0.3577326	0.4763609	0.6123565	0.4093725	0.3455568	0.4631939	0.2555825	0.753141	0.2739103	0.7317392	0.353052	0.4963577	0.400234	0.5168034	0.3893747	0.5000613	0.3651082	0.4646832	0.2637108	0.7582401	0.2727281	0.7453671	0.1957089	0.8463686	0.4852812	0.5890016	0.2906588	0.7551623	0.6453347	0.3879888	0.3813263	0.492996	0.2890263	0.7851505	0.1952602	0.615125	0.3844909	0.4926837	0.03306663	0.8856821	0.01884397	0.7722729	0.01308289	0.7412544	0.2810595	0.7451217	0.6385833	0.4138293	0.6009042	0.3887049	0.3515798	0.4962179	0.2374117	0.64652	0.6294461	0.3931583	0.3704759	0.4592378	0.4999427	0.6071647	0.4244292	0.5176187	0.5007216	0.5659357	0.1901438	0.6020323	0.281243	0.7771751	0.4781381	0.5925998	0.4972543	0.5987754	0.5426055	0.6486826	0.03939135	0.9445044	0.7153574	0.3845218	0.2164699	0.6082906	0.650553	0.4023365	0.2169656	0.6280746	0.6658799	0.4167211	0.3463708	0.4545102	0.2968509	0.7723423	0.2985089	0.7827711	0.2891513	0.4450503	0.667276	0.3896567	0.504757	0.5960261	0.3704196	0.5279125	0.2032112	0.6611003	0.2064164	0.6658985	0.3856694	0.4951774	0.2390503	0.6802352	0.393438	0.4964091	0.2198547	0.6358257	0.2313058	0.6755878	0.2471417	0.686857	0.2017906	0.6664616	0.2747386	0.5136421	0.2401467	0.7110645	0.2713083	0.7949926	0.3752326	0.5299201	0.3702567	0.4647326	0.3714501	0.4893069	0.2245748	0.6677286	0.5548452	0.3162144	0.2174483	0.6387503	0.2385581	0.7010573	0.1968901	0.6568974	0.4106318	0.5194987	0.3906696	0.5403662	0.500247	0.303448	0.5524735	0.3259904	0.5481893	0.3128358	0.2129423	0.6711978	0.3935396	0.5170152	0.01940338	0.9645936	0.2099686	0.6321074	0.2295065	0.6717934	0.419752	0.5127345	0.5324659	0.3126974	0.3709066	0.5209217	0.3600532	0.5183496	0.2190166	0.686074	0.366554	0.5066964	0.01544205	0.7630737	0.3711761	0.4692165	0.3562703	0.4837704	0.2140029	0.6695566	0.2170966	0.6738402	0.3785513	0.5159268	0.3853625	0.5058179	0.02669041	0.7754697	0.2178346	0.6075087	0.3994331	0.52418	0.3761754	0.5216072	0.4115117	0.499653	0.1772657	0.5972179	0.360598	0.4899246	0.2135263	0.6323589	0.2775493	0.7723872	0.2138683	0.6482881	0.2082663	0.6097415	0.3925274	0.5102978	0.3991287	0.4805453	0.3722567	0.4815201	0.3630382	0.5096905	0.3787381	0.4836441
806	solcap_snp_c1_15580	GOOD	chr01	0.4422347	0.4620859	0.5129172	0.5500975	0.375632	0.6295206	0.2795202	0.6626325	0.2693218	0.6824067	0.1942091	0.6222237	0.2728165	0.6846604	0.393039	0.5168412	0.2311084	0.7014104	0.4667853	0.5149797	0.4843803	0.5847781	0.2838624	0.7130439	0.2884922	0.7285242	0.2713462	0.6855806	0.262962	0.6732198	0.4872569	0.5554311	0.3568789	0.5078338	0.1909745	0.5896934	0.234515	0.6813882	0.4265028	0.5274831	0.4672836	0.5656433	0.009714606	0.8225949	0.2638077	0.6746141	0.4922304	0.5427166	0.4802633	0.5628669	0.1609308	0.7740401	0.2914245	0.6861432	0.3190322	0.5234899	0.393361	0.5257688	0.4638441	0.5466204	0.2707472	0.6578937	0.2223596	0.6680219	0.2069134	0.6330764	0.3811574	0.5024608	0.3927335	0.5187019	0.6781848	0.8131391	0.5545781	0.5713903	0.01139796	0.8464717	0.2903358	0.707253	0.3777818	0.5013786	0.5207809	0.3404112	0.28637	0.6931154	0.2365867	0.6597208	0.2345597	0.6728258	0.418023	0.5305911	0.3544105	0.4702165	0.3356165	0.7113724	0.4288064	0.8201493	0.6250837	0.3764884	0.5027577	0.3672945	0.2573595	0.644208	0.3705369	0.4955603	0.6105928	0.36966	0.3758034	0.4782055	0.2859636	0.7000046	0.2727588	0.7069491	0.3805213	0.5041103	0.3743007	0.4728936	0.3813294	0.5061257	0.4000428	0.5077568	0.2628789	0.6801297	0.2710789	0.6692961	0.1823213	0.755637	0.4772291	0.5661867	0.2574233	0.6886083	0.6311772	0.381281	0.4080252	0.5217307	0.2884933	0.7009907	0.2149009	0.6704517	0.4129309	0.5155451	0.0136596	0.8218555	0.001733575	0.743686	0	0.7514033	0.2756743	0.6881133	0.6758187	0.3834774	0.5992784	0.3664392	0.3468305	0.4939592	0.2276359	0.658138	0.5505415	0.3281893	0.3566758	0.4854105	0.4594421	0.525929	0.3756534	0.4157979	0.4471753	0.4867428	0.1879198	0.6208059	0.2524402	0.6572623	0.4569282	0.5213991	0.4839045	0.5347806	0.5099399	0.5628972	0.01526057	0.8450766	0.6434832	0.3337379	0.2020047	0.6197773	0.6462535	0.351735	0.2228405	0.6772637	0.6254663	0.3672237	0.3848093	0.4806824	0.2775564	0.6988025	0.2584273	0.6363983	0.3256125	0.4591644	0.6479694	0.3589444	0.4716046	0.5146729	0.3743511	0.5233322	0.2237048	0.6800161	0.2110866	0.6212524	0.360423	0.4985408	0.2241132	0.6519711	0.3912581	0.4982998	0.1972038	0.6371372	0.2184814	0.6461206	0.2339583	0.6816899	0.2300304	0.6889544	0.3115856	0.5392653	0.2202592	0.7234644	0.2836332	0.6967547	0.4163103	0.5619925	0.3740579	0.499828	0.3682868	0.5025339	0.229637	0.6852017	0.5086733	0.3525772	0.2036449	0.6301224	0.2367329	0.6849636	0.1931122	0.626671	0.4465758	0.5308539	0.4268124	0.5378664	0.5352557	0.3535305	0.5641221	0.3438539	0.5344273	0.3411671	0.2265255	0.6474828	0.3927203	0.4965789	0.003937066	0.8367757	0.2038327	0.6512952	0.217458	0.6642759	0.4037271	0.5079079	0.5241441	0.3459991	0.3566482	0.492854	0.3765501	0.5009796	0.2118576	0.6270525	0.3633919	0.4689237	0.004328793	0.7774255	0.3703759	0.4835938	0.3813379	0.521486	0.2104252	0.6613417	0.2317001	0.6565235	0.388474	0.5155284	0.3937748	0.5034818	0.01269119	0.7199988	0.2307341	0.6267769	0.4195503	0.5314776	0.3835437	0.5072271	0.4073104	0.5166514	0.2038992	0.6378225	0.3849042	0.5071895	0.2132767	0.6138578	0.2614597	0.6742068	0.2162216	0.6517887	0.2004829	0.6286321	0.3986983	0.5016485	0.4050132	0.5024888	0.3849535	0.4922939	0.3639214	0.5114575	0.3865367	0.4922891
807	solcap_snp_c1_15590	GOOD	chr10	0.7754782	0.5807633	0.770673	0.6137431	0.4359338	0.8422502	0.354919	0.9120489	0.7877151	0.617151	0.5313243	0.7103146	0.816312	0.4153105	0.3155521	0.9924106	0.5895103	0.5884149	0.3612148	0.8862552	0.6017537	0.7831361	0.5819583	0.8696516	0.7452589	0.666299	0.560469	0.7502957	0.5318232	0.8443353	0.330258	0.9685881	0.3136868	0.9051499	0.5189065	0.5851993	0.6214784	0.7643447	0.5639999	0.7135717	0.3551582	0.9984451	0.5415199	0.8760061	0.3427275	0.9726962	0.6092666	0.79295	0.3102631	0.9472108	0.3907989	0.9454159	0.5964697	0.7722791	0.6845811	0.6459267	0.7663491	0.593191	0.6081772	0.7837312	0.6070101	0.7618734	0.5703005	0.7346498	0.5836717	0.7475349	0.3156146	0.9266808	0.5230072	0.7057962	0.6283258	0.9422979	0.5450063	0.7071566	0.7872846	0.4169558	0.653452	0.6385334	0.5013604	0.6848569	0.510297	0.6848729	0.5404102	0.8198696	0.3382718	0.8720701	0.3294708	0.8581331	0.548359	0.7149351	0.3391563	0.8072888	0.7119327	0.7826816	0.6454459	0.8276561	0.3516136	0.9774118	0.7333853	0.4140588	0.8003064	0.417643	0.7194679	0.3900812	0.5951185	0.8004441	0.7704402	0.4132791	0.5795773	0.7740375	0.5722374	0.7208285	0.525263	0.7071072	0.7549374	0.5969259	0.515228	0.7806992	0.7108811	0.5595688	0.573805	0.7820063	0.5851966	0.7780658	0.7883174	0.5670906	0.6199664	0.7665033	0.5765646	0.7351581	0.3626301	0.9861019	0.690909	0.5659574	0.7961726	0.6438043	0.7522433	0.3978364	0.5664489	0.7304466	0.5460476	0.8411798	0.6793664	0.5267804	0.6911799	0.5585973	0.6234968	0.6135755	0.33045	0.8978453	0.3543792	0.9049413	0.3148865	0.9103182	0.3512383	0.8480842	0.3541607	0.9671014	0.5230808	0.7013551	0.6106747	0.6334552	0.3539165	0.8924486	0.7457241	0.3779572	0.6879526	0.5448598	0.3264946	0.9154147	0.7994595	0.410994	0.5174896	0.7834703	0.6179259	0.7745957	0.737304	0.548044	0.5710848	0.7341658	0.3031166	0.8954045	0.5959139	0.7704004	0.5526358	0.7169853	0.5758731	0.7244883	0.8006479	0.4174168	0.5760218	0.7444515	0.7496076	0.6148315	0.7460966	0.380992	0.3611778	0.8420704	0.3312824	0.9141917	0.751566	0.4368537	0.2977378	0.9179881	0.776919	0.4274428	0.5649729	0.6306961	0.5533744	0.7246113	0.5634113	0.7400123	0.7126809	0.5724329	0.53296	0.8068638	0.5513673	0.7243445	0.5485374	0.7431479	0.2848739	0.9059494	0.3395438	0.9489225	0.579271	0.7484394	0.7767417	0.4167207	0.5152625	0.7843865	0.2937122	0.9017771	0.7550814	0.4045448	0.3092735	0.9255771	0.7098008	0.5722681	0.7175177	0.5738041	0.5495425	0.7371129	0.6369876	0.7682929	0.7257825	0.400097	0.5419479	0.7055755	0.5533608	0.7255889	0.5516225	0.7274622	0.5415842	0.7235175	0.3227998	0.8639325	0.3647891	0.8813173	0.3229033	0.8533567	0.7532583	0.419635	0.5414333	0.703428	0.5406929	0.7097681	0.3619308	0.7924773	0.710353	0.4012957	0.3761118	0.6734864	0.3045368	0.9083511	0.6250299	0.4481808	0.6872411	0.5498776	0.3251262	0.9001616	0.3027654	0.9186557	0.3274271	0.9174395	0.2740189	0.8593277	0.5193599	0.7125703	0.5238687	0.7072586	0.493838	0.7724461	0.7721529	0.4136725	0.5823812	0.7380379	0.7825217	0.4228069	0.2988363	0.9166453	0.5353454	0.6985502	0.5225034	0.6970327	0.5393859	0.890138	0.3044722	0.8269719	0.5526757	0.7213954	0.7491992	0.4076175	0.7423882	0.4070944	0.5164407	0.7116927	0.9375861	0.06026514	0.3171964	0.8292444
808	solcap_snp_c1_15594	GOOD	chr10	0.2699662	0.7030969	0.2724975	0.7582761	0.2742211	0.7106856	0.2602657	0.7138354	0.267692	0.7578734	0.1788454	0.7212023	0.01091867	0.8534507	0.3278763	0.684671	0.004951154	0.7497442	0.2649892	0.7380779	0.2782476	0.7628296	0.4247339	0.7190112	0.2681209	0.7697214	0.2631028	0.7655237	0.426294	0.7027878	0.4400644	0.7203736	0.3174591	0.623975	0.002261348	0.7499834	0.2144915	0.7147124	0.2052885	0.7177399	0.4439864	0.7277175	0.4241764	0.7009996	0.4095131	0.6969502	0.2678967	0.7692695	0.4375406	0.7329912	0.3925438	0.7378292	0.2647673	0.7651583	0.1433456	0.7201023	0.1726908	0.6982403	0.2678921	0.7438341	0.3037303	0.7810748	0.2037131	0.7128728	0.2117077	0.7092038	0.3304901	0.6386023	0.1734983	0.658747	0.4851526	1.00372	0.6071929	0.8816222	0.01643185	0.8367983	0.007569314	0.8499493	0.1915621	0.7169989	0.167433	0.6776767	0.4353148	0.7022116	0.2097084	0.6894279	0.2023886	0.6850634	0.2100173	0.7139763	0.1926151	0.5849597	0.2389029	0.5421685	0.2044296	0.5438954	0.4235245	0.7125267	0.006909335	0.737479	0.02072842	0.8460307	0.004666631	0.7505178	0.2665749	0.7470101	0.006577827	0.7670726	0.2738057	0.7816039	0.2631347	0.7507561	0.1797491	0.6961778	0.1818371	0.7224618	0.3287285	0.6408162	0.1694603	0.7027305	0.2650006	0.7469453	0.2630159	0.7331281	0.1140059	0.8453702	0.2790784	0.7740619	0.2853233	0.7609772	0.4345528	0.7217115	0.1824466	0.7533512	0.2779798	0.7625449	0.008658458	0.7144799	0.2109025	0.6893007	0.4324414	0.7087908	0.1676066	0.6738921	0.1694272	0.6752421	0.01086184	0.8669403	0.4339972	0.6976196	0.3315708	0.717171	0.3159595	0.6405325	0.1922261	0.7116757	0.4167011	0.7117657	0.170578	0.6774979	0.01696821	0.8624719	0.2152927	0.5917059	0.001671962	0.8346251	0.1739882	0.7032517	0.4238212	0.7099629	0.008932938	0.8672825	0.4355907	0.7149731	0.2726633	0.8133669	0.02465698	0.9681073	0.2752171	0.7553022	0.3139876	0.6460428	0.2929449	0.7861418	0.1923126	0.6912886	0.2866852	0.7756252	0.00255737	0.7286716	0.2710036	0.7898322	0.2689537	0.7634863	0.002987579	0.7102444	0.275059	0.7749963	0.4333561	0.7228605	0.0154774	0.8008175	0.3331578	0.6838564	0.005365189	0.821406	0.005473425	0.7772394	0.2036904	0.706475	0.202351	0.7095546	0.1787273	0.7154061	0.3463998	0.6788803	0.1877517	0.7372864	0.1673934	0.6768396	0.2536272	0.6731877	0.3292573	0.6564224	0.2882508	0.7732801	0.005947335	0.7993013	0.3110158	0.673506	0.3209999	0.6497697	0.006935887	0.7914535	0.330745	0.6779419	0.1847791	0.7303861	0.1867972	0.7208878	0.1779183	0.7350926	0.2006079	0.7227655	0.007392235	0.7803074	0.1868633	0.7316192	0.1886311	0.7100837	0.1875564	0.7297263	0.1900459	0.7156221	0.1995173	0.7508312	0.2803494	0.7946795	0.1755964	0.6878312	0.008725337	0.7998765	0.1709087	0.7182952	0.1656952	0.702924	0.2166188	0.6532645	0.005217	0.7940953	0.00479697	0.7419271	0.3197742	0.6766789	0.002737891	0.7098179	0.1571791	0.6925389	0.3274598	0.6489183	0.3365343	0.6667392	0.3234795	0.6664889	0.2970361	0.6539915	0.172733	0.7103094	0.173761	0.7335702	0.3148908	0.6733062	0.007003942	0.7796957	0.1780003	0.7255662	0.004417088	0.8008297	0.3279049	0.6371564	0.1743894	0.7069129	0.1813235	0.7269115	0.4102541	0.7012756	0.1880154	0.7087056	0.1777186	0.6986032	0.005442275	0.7865543	0.006209193	0.7789857	0.1893158	0.7004479	0.009359792	0.7843449	0.18947	0.6712387
809	solcap_snp_c1_15596	GOOD	no hit	0.03995305	1.133252	0.0654176	1.120296	0.09361876	1.093722	0.03175594	1.103819	0.04500723	1.075346	0.02613018	1.107368	0.0520648	1.098004	0.039686	1.1103	0.03081338	1.139846	0.04131338	1.071105	0.0464366	1.16546	0.04087856	1.088356	0.04026963	1.092302	0.06009738	1.078273	0.03728566	1.064561	0.0496156	1.083987	0.03631625	1.104934	0.03642581	1.143668	0.04372169	1.112908	0.03361152	1.099184	0.03063721	1.103166	0.04886863	1.103028	0.03107453	1.124227	0.03463502	1.064154	0.04105657	1.087521	0.03581882	1.140679	0.04590069	1.126062	0.02813504	1.070331	0.03734463	1.082521	0.03933544	1.121543	0.05462467	1.116957	0.02157773	1.117442	0.04600978	1.109706	0.03603511	1.137946	0.03410906	1.106566	0.03436294	0.9537613	0.04649445	1.423216	0.05559031	1.08313	0.05814165	1.077531	0.04602936	1.051963	0.02156737	1.040442	0.06514409	1.065074	0.03698232	1.103166	0.03272436	1.130879	0.02545281	1.135771	0.03577865	1.099574	0.06736992	1.199391	0.05634473	0.9724318	0.04412474	1.105958	0.03200305	1.080824	0.04868407	1.132411	0.03976535	1.059127	0.08271015	1.134013	0.04948811	1.073791	0.05379771	1.10942	0.06021501	1.077824	0.0352503	1.137496	0.04548344	1.129896	0.02822948	1.104094	0.03153966	1.084912	0.03886755	1.096369	0.04347127	1.086225	0.3780031	1.016417	0.03930529	1.105219	0.05038568	1.110067	0.04506263	1.073393	0.03528988	1.105525	0.06953581	1.085502	0.03368321	1.138408	0.04300241	1.121901	0.03226248	1.08694	0.03693279	1.128775	0.03834746	1.114123	0.04385069	1.135607	0.06592213	1.059856	0.05968188	1.042726	0.024717	1.05067	0.03023941	1.084737	0.03959353	1.114666	0.02315367	1.121394	0.06779163	1.097486	0.05053151	1.156283	0.03371442	1.148633	0.0310967	1.124891	0.04615556	1.105311	0.04923438	1.120313	0.06976692	1.107365	0.05923799	1.047566	0.05387849	1.138276	0.02395788	1.138516	0.01993645	1.130049	0.05801046	1.09903	0.02949881	1.105183	0.0497095	1.106284	0.0356327	1.160814	0.05807024	1.097869	0.06072138	1.078339	0.02631425	1.109793	0.04555513	1.056676	0.01469909	1.135554	0.02026789	1.076814	0.02254864	1.105941	0.04203238	1.080663	0.02639859	1.080127	0.02192322	1.074686	0.03421626	1.117551	0.03633359	1.071568	0.04063251	1.145544	0.04157515	1.092712	0.03544474	1.124997	0.02463998	1.171782	0.0384318	1.08571	0.04335026	1.082244	0.03422011	1.097157	0.03945462	1.075285	0.02530225	1.121483	0.03623973	1.097162	0.04123691	1.07314	0.03503013	1.08192	0.05225869	1.109536	0.01886106	1.124564	0.03629334	1.127419	0.03087061	1.125453	0.04649093	1.141962	0.04421631	1.10698	0.02399779	1.11615	0.0365855	1.084322	0.03363184	1.105437	0.04166463	1.121072	0.0393505	1.077106	0.05141415	1.107956	0.04830876	1.100647	0.03230635	1.149162	0.03705058	1.133382	0.02101435	1.128901	0.03550749	1.092948	0.03159168	1.090954	0.04292059	1.109498	0.03175038	1.093077	0.02086993	1.127412	0.03306775	1.143984	0.03552809	1.124068	0.03690361	1.083259	0.03796383	1.1	0.03220782	1.119859	0.0413994	1.055237	0.04512171	1.124444	0.03875642	1.117268	0.03143615	1.099362	0.02638129	1.080439	0.02898507	1.131654	0.03316182	1.09406	0.06219618	1.106836	0.02901954	1.067459	0.03323035	1.118187	0.04290977	1.107145	0.04128789	1.088123	0.03508446	1.089588	0.4780307	0.9209611	0.03243471	1.122062
810	solcap_snp_c1_156	GOOD	no hit	1.014782	0.709241	0.8757735	0.6251893	0.9566224	0.6534586	0.9012023	0.5236136	0.8821911	0.6781294	0.7447721	0.7747603	0.8985675	0.6740358	0.9782289	0.6393421	0.9902736	0.6671017	1.099201	0.412761	1.160305	0.441808	0.8845053	0.6959144	0.8322825	0.6741158	0.6304833	0.8268028	0.8627906	0.6694	0.8519114	0.6680536	1.20095	0.4409939	0.9765926	0.6305701	1.147604	0.4122756	1.046631	0.6164961	1.093816	0.4846367	0.9049284	0.7031507	0.9058365	0.70698	0.86971	0.6892684	0.8719288	0.6767322	1.090616	0.4297991	1.109987	0.4374451	0.9812275	0.7212567	1.187306	0.4128891	0.922502	0.6066571	0.6484321	0.8085384	0.9490449	0.6474899	1.243749	0.3953637	1.01737	0.6283454	0.9719844	0.6566476	0.9717374	0.379053	0.8704618	0.3162434	0.8679208	0.6362862	0.6719769	0.808704	0.5941859	0.8672641	1.226973	0.3925396	0.8798094	0.6642379	0.7219219	0.8082061	1.171312	0.4066015	0.9470713	0.63631	1.043128	0.6219227	1.387603	0.01431479	0.8501676	0.6389629	0.9558073	0.6289735	0.6029075	0.8988908	0.8550971	0.6507018	0.9945741	0.602699	0.9481372	0.6562875	1.235995	0.4373196	0.6715019	0.8292831	0.6722741	0.8547045	0.959948	0.6582634	0.9375411	0.6508005	0.7180423	0.8411246	1.010885	0.6155961	1.095123	0.4418835	1.200268	0.009766436	0.9249432	0.6757883	1.089685	0.4628431	0.6801978	0.8342505	0.8665802	0.6858444	0.9557405	0.6580542	0.6213238	0.7930104	1.0195	0.6093043	1.340539	0.01283576	0.8664646	0.6666705	1.030577	0.6065394	0.9499618	0.6532384	0.849669	0.6567048	0.8367823	0.6529413	0.01840956	1.09637	0.9410403	0.682331	1.033355	0.6519402	0.9075764	0.6348256	0.9969845	0.5975595	1.093617	0.4358186	1.028998	0.7093837	1.123563	0.4224833	0.5657397	0.9007574	1.071855	0.4491058	0.9264694	0.6104717	0.9101671	0.6426372	1.14696	0.4634666	1.029054	0.4015184	1.148009	0.406287	1.363563	0.02113973	1.260294	0.007889341	0.9754113	0.6536428	0.6664938	0.8111199	1.234915	0.4156785	0.639671	0.8400493	0.6719567	0.8381539	1.186202	0.4270416	1.123871	0.4341547	0.6403679	0.7865795	0.9687741	0.6956842	0.941245	0.6987267	0.9679649	0.6650994	1.216989	0.4191798	1.030908	0.6453508	0.5766061	0.8869718	0.5660235	0.890785	1.150012	0.4448095	0.7099816	0.82743	1.081326	0.6602688	0.9618375	0.7161549	1.005148	0.6432764	0.9284376	0.6482021	1.14747	0.4631914	0.9949996	0.6399107	1.056215	0.6788319	1.12851	0.4511555	0.9128841	0.6676306	1.188948	0.4554095	0.0221944	1.119466	0.5551105	0.8935446	0.7460892	0.8244281	0.710775	0.8002546	0.7670044	0.8161055	0.9532424	0.6447973	0.9623946	0.5914882	1.162674	0.4043587	0.7604575	0.8163426	0.9544562	0.6375479	0.7189134	0.7877269	0.9572724	0.6188722	1.118287	0.398139	0.9416602	0.6377633	0.9679748	0.6802871	0.9691613	0.6473312	1.089297	0.5887664	0.9461244	0.6464887	1.211062	0.4044093	1.01556	0.6029008	0.6198092	0.7878979	0.9149413	0.6487211	1.142072	0.436324	1.1828	0.4431992	1.041341	0.6016377	1.223645	0.4294356	0.7853358	0.8093952	1.202615	0.4351027	1.054065	0.6273009	0.5682102	0.8739072	0.9641188	0.622344	1.171074	0.4057146	1.027974	0.6507943	0.5180495	0.8674464	0.9848	0.6138559	0.02095453	1.091704	0.973986	0.6025387	0.6818324	0.8028662	1.156426	0.4123931	0.9711773	0.6141719	0.02412567	1.048513
811	solcap_snp_c1_15606	GOOD	chr07	0.5592077	1.026114	0.4472336	1.019144	0.02061436	1.274646	0.01010408	1.130924	0.4210331	1.029872	0.4517516	1.060069	0.01264983	1.238926	0.466295	1.018501	0.02223401	1.305207	0.3992881	1.06444	0.02019488	1.228727	0.02198951	1.252623	0.01552509	1.235826	0.4202091	1.018998	0.007009896	1.253304	0.4050746	1.024487	0.01298383	1.219271	0.00908093	1.283218	0.4564527	0.9950966	0.4905183	1.021806	0.01431356	1.249813	0.4231184	1.088315	0.01484319	1.313549	0.4196895	1.00403	0.4197496	1.088232	0.1427299	1.256712	0.4072557	1.013958	0.4263309	1.060413	0.01507254	1.287437	0.3990167	1.006069	0	0.8156145	0.00866266	1.301134	0.01880983	1.264808	0.4551974	1.048644	0.4541011	1.006279	0.006213327	0.9890676	0.3656968	0.7926729	0.01437722	1.265166	0.01252884	1.256529	0.01788432	1.275719	0.01242007	1.235151	0.4490035	1.043478	0.4677745	1.011173	0.01134051	1.255524	0.465809	1.026679	0.4365173	1.023354	0.02248951	1.354967	0.02374826	0.009018058	0.414656	1.015669	0.4803971	1.074265	0.4058533	1.05124	0.01303778	1.264405	0.405764	1.094168	0.4972547	1.044604	0.407862	1.031878	0.4140536	1.046131	0.01110201	1.27667	0.4387403	1.008199	0.4391675	1.012621	0.4469592	1.041122	0.410405	1.041782	0.4168173	1.033182	0.1582456	1.234667	0.02607263	1.285579	0.01275192	1.25333	0.4121892	1.054709	0.4570388	0.997484	0.01706012	1.20967	0.4406154	1.015274	0.01005888	1.242052	0.4032923	1.063327	0.4793527	1.019016	0.4496893	1.031464	0.4113106	1.056708	0.40638	1.038971	0.01781169	1.227596	0.02538761	1.234364	0.05309189	1.238031	0.02124153	1.228671	0.01370944	1.262107	0.3901712	1.030807	0.02325544	1.249867	0.3709958	1.00068	0.01244297	1.284519	0.01218478	1.206815	0.01091633	1.220929	0.02027356	1.252785	0.4267499	1.088863	0.3712043	1.043428	0.3975569	1.042622	0.4536772	1.027118	0.01675539	1.23418	0.01809139	1.272482	0.3882461	1.079299	0.009503582	1.264809	0.008732575	1.222689	0.006813173	1.22657	0.4008214	1.046404	0.01507291	1.268797	0	1.262317	0.4475764	1.021429	0.4630769	1.052941	0.4627794	1.020777	0.01070835	1.241881	0.4742052	1.011842	0.01552342	1.206825	0.01633317	1.267937	0.01330165	1.208018	0.01189502	1.250818	0.01603132	1.223423	0.02907065	1.258937	0.465254	1.049152	0.01088788	1.266259	0.4550849	1.032755	0.01018681	1.233018	0.008703732	1.261934	0.4676517	0.9978797	0.01857466	1.252025	0.01362257	1.223917	0.4519103	1.00857	0.4259826	1.018172	0.03158323	1.276873	0.4872383	1.052812	0.0248593	1.24013	0.01060888	1.258878	0.4581027	1.028747	0.009131512	1.287177	0.4959353	1.015601	0.4144532	1.026169	0.01191174	1.273715	0.446187	1.032731	0.01156577	1.252	0.02629075	1.267964	0.01920044	1.286339	0.4544661	1.013147	0.4502785	1.027712	0.4297514	1.024371	0.4418197	0.9999858	0.01517928	1.253804	0.01777081	1.303504	0.4517604	1.019742	0.4585701	1.038379	0.01542269	1.291326	0.4366738	0.9967979	0.4330508	1.050123	0.01947277	1.27	0.4755382	1.026572	0.4774926	1.043935	0.01044812	1.275672	0.4597407	0.9936845	0.009667215	1.265155	0.4847858	1.048745	0.3984641	1.04463	0.4464729	0.9846182	0.01199074	1.242869	0.4636914	1.02593	0.01070578	1.279572	0.01839582	1.328356	0.01299491	1.185501	0.0115508	1.273782
812	solcap_snp_c1_15609	BAD	chr04	0.8898333	0.8942524	0.8091616	0.815484	0.8138725	0.8460498	0.8034535	0.822474	0.8411657	0.8593193	0.8720403	0.8509387	0.8468184	0.8213815	0.8498718	0.8689919	0.8317325	0.8494356	0.7918271	0.828598	0.8331518	0.8547072	0.7974524	0.8951872	0.8069685	0.8612369	0.8105801	0.8812489	0.8014507	0.8414461	0.7959975	0.8670385	0.8690093	0.8580239	0.8352883	0.8254223	0.7804744	0.8287348	0.8434492	0.8433459	0.8346578	0.9247442	0.8750099	0.8871164	0.8268062	0.8711627	0.7666828	0.8353686	0.832195	0.8910552	0.8423188	0.8915396	0.8430201	0.8524125	0.8381135	0.8484734	0.8719649	0.860636	0.8182497	0.8407413	0.8299136	0.8498523	0.803804	0.8367702	0.8573605	0.8581122	0.8221717	0.7980149	0.8048524	0.8625734	0.7688404	0.8006597	0.582227	0.6310203	0.8217695	0.8614367	0.8545829	0.8826832	0.8231494	0.8305372	0.8460078	0.8125069	0.8388576	0.8668602	0.8069222	0.8142081	0.803044	0.8666782	0.8462418	0.8344771	0.8041937	0.9297788	0.9657977	0.972896	0.6999424	0.7599831	0.8074363	0.8526475	0.855857	0.8409318	0.8359862	0.8198925	0.8237779	0.8761188	0.8516792	0.8731169	0.8519231	0.832368	0.8306643	0.863465	0.8432929	0.8543173	0.8419963	0.875774	0.83469	0.8358544	0.8679634	0.8163206	0.8410462	0.8193762	0.8417529	0.8705938	0.827849	0.8848854	0.8387177	0.8650278	0.8526652	0.8471823	0.8132592	0.858749	0.8474849	0.8510616	0.8578779	0.844413	0.8355687	0.8661663	0.8026091	0.8681098	0.8023286	0.8119328	0.8313708	0.8430282	0.8623957	0.8791594	0.8171021	0.8829815	0.7661694	0.8444918	0.8126697	0.8777872	0.8247632	0.8756088	0.8487535	0.8255799	0.8021649	0.8512037	0.7981431	0.8532524	0.8609568	0.8707918	0.7901331	0.8491374	0.9012777	0.8671424	0.8284813	0.8269702	0.842213	0.8728202	0.8061743	0.8499683	0.815538	0.8736963	0.8085693	0.8150843	0.8331727	0.8643855	0.8256537	0.873902	0.7785137	0.783311	0.8786401	0.8450071	0.798301	0.8428681	0.8441926	0.8696039	0.7996144	0.8330705	0.8480132	0.8193381	0.8447562	0.82203	0.8171602	0.8578721	0.8116599	0.8816602	0.8142056	0.8217397	0.8331646	0.8452626	0.8543674	0.8460348	0.7721571	0.8536119	0.7912493	0.8677253	0.8457708	0.8540774	0.8115619	0.8462636	0.8174458	0.8197637	0.826453	0.8582202	0.7847415	0.8216707	0.8091006	0.8066326	0.8680528	0.8259508	0.7975128	0.8445066	0.8025383	0.8308254	0.8111346	0.8377869	0.7847568	0.8450522	0.8205777	0.8644618	0.8660463	0.8377229	0.831942	0.8161603	0.7878389	0.8651122	0.8531975	0.8454667	0.7935005	0.8388056	0.797491	0.8248449	0.8082664	0.8520858	0.8299821	0.8314414	0.8266852	0.8016542	0.8341638	0.8311864	0.84951	0.8032807	0.8460461	0.8073203	0.8559041	0.8494079	0.8159588	0.858269	0.8577163	0.8351068	0.8611863	0.7989615	0.8271503	0.8062702	0.8556051	0.8313198	0.8479411	0.845026	0.822089	0.8059505	0.8201362	0.8781309	0.838995	0.8315769	0.8825083	0.7831231	0.8435139	0.8292602	0.8455244	0.8834154	0.8542119	0.8209513	0.8267112	0.8104532	0.797992	0.8387086	0.858172	0.8165533	0.848181	0.8373872	0.8264787	0.8500874	0.7935297	0.8540357	0.8197099	0.8435347	0.8191359	0.8107415	0.8081453	0.838071	0.8181705	0.84928	0.8215846	0.8295129	0.8149081	0.8830436	0.7816502	0.836749	0.8384979	0.8484958	0.796999	0.8365517	0.822253	0.8282913	0.8121884	0.8385022	0.7931935	0.8695386	0.9400503	0.7227283
813	solcap_snp_c1_15612	GOOD	chr01	0.8396829	0.5271307	0.7981253	0.5250117	0.8348917	0.4803857	0.8815594	0.5397586	0.9732659	0.0180379	0.7733713	0.459913	0.817673	0.5346371	0.5935156	0.701534	0.8622977	0.532098	0.6249326	0.7515899	0.8586881	0.5495288	0.7999084	0.5597043	0.7897468	0.5431411	0.812763	0.5224159	0.9761238	0.02924661	0.8207125	0.5489101	0.8100987	0.5440341	0.7799528	0.4894031	0.62481	0.7239982	0.8009108	0.486682	0.8289168	0.5578553	1.043606	0.02649522	0.6416443	0.7311674	0.9997619	0.02197148	0.7890946	0.5610979	0.7482305	0.6142142	0.6274403	0.7318558	0.8089491	0.5919826	0.6146904	0.7150296	0.6200429	0.7634215	0.842023	0.5547236	0.6158344	0.7030095	0.830026	0.5134922	0.6157012	0.7320641	0.8181232	0.4843775	0.7466912	0.2335397	0.6604494	0.6724449	0.831735	0.5201862	1.000441	0.01745871	0.9557672	0.0311767	0.8202731	0.5039485	0.7929174	0.5277355	0.808771	0.5052396	1.001369	0.02904151	1.000159	0.03005022	0.7776665	0.5011545	0.6187679	0.410104	0.6247168	0.7638596	0.6214908	0.7425753	0.5852159	0.7240647	0.8234855	0.5458684	0.5724788	0.7303358	0.8239548	0.551563	0.7932683	0.5029328	0.8113363	0.5377278	0.827373	0.5461479	0.5565646	0.6889367	0.7766461	0.5416402	0.8208643	0.493544	0.817762	0.5102617	0.8124222	0.5351928	0.8321475	0.546921	0.6121076	0.8232471	0.9778455	0.02856513	0.8275093	0.5453573	0.622362	0.7665688	0.7961295	0.5233783	0.9952068	0.02468235	0.5892935	0.7326834	0.5898539	0.6955677	0.9633298	0.02069359	0.8048605	0.4930743	0.8267734	0.4931749	0.7809944	0.5322098	0.6467115	0.7401754	0.9536173	0.02030079	0.9417611	0.02759339	0.8331752	0.562117	1.021012	0.02349476	0.3229682	0.8599508	0.5783924	0.7576758	0.4683208	0.5286799	0.8082078	0.5157843	0.6239401	0.7179561	0.8360819	0.5262788	0.7795642	0.5297602	0.755609	0.5264642	1.065934	0.03163639	1.018039	0.01151931	0.9924663	0.01131659	0.8022066	0.481351	0.8131508	0.5353455	1.015847	0.0281283	0.6290966	0.7486989	0.7798144	0.4754072	0.7916074	0.5605984	0.792429	0.5113122	0.8179559	0.4873376	0.9863842	0.02056789	0.8384892	0.5353369	0.8401845	0.567512	0.7775456	0.520104	0.9701221	0.04031554	0.7428541	0.5403708	0.9340049	0.03125495	0.648674	0.7375293	0.5763606	0.7147464	0.6370956	0.7168968	0.6072122	0.7263414	0.7892569	0.5358508	0.5880834	0.747101	0.7629793	0.5324205	0.8000568	0.5266984	0.782201	0.5085095	0.7669372	0.5362061	0.582971	0.7181044	0.7695314	0.5087701	0.7650034	0.5312541	0.8285779	0.5117308	0.5434937	0.7020436	0.7885777	0.512683	0.5927206	0.7190086	0.8151546	0.520178	0.7776601	0.5098047	0.8315052	0.4977326	0.753266	0.4995851	1.003474	0.02218697	0.7865059	0.5448185	0.6154083	0.7307944	0.9993919	0.02616197	0.5197894	0.6913882	0.7586145	0.4982114	0.8104018	0.4918942	0.9886743	0.09272888	0.7997763	0.5246125	0.7911637	0.5367065	0.7883151	0.5071635	0.5582787	0.7179487	0.5590299	0.6964724	0.9545734	0.02954727	0.6053831	0.7464759	0.5874493	0.7367887	0.8265152	0.5088438	0.615086	0.7274137	1.008032	0.06126705	0.770121	0.4976045	0.8060404	0.5150882	1.012666	0.03474077	0.5806669	0.7208861	0.9860005	0.02407321	0.9709596	0.0185428	0.7949666	0.5103527	0.8316891	0.5289687	0.8108688	0.513388	0.6174236	0.7180676	0.7768099	0.5031683	0.8019455	0.519143	0.9604468	0.02747493	0.8108733	0.5484211	0.7347286	0.5181821
814	solcap_snp_c1_15614	GOOD	chr05	0.7624072	0.3997827	0.8433571	0.4782319	0.9104218	0.1773044	0.8101676	0.1695849	0.9039618	0.1554595	0.7868114	0.4170049	0.7747864	0.4169722	0.8534777	0.1330607	0.8080888	0.4220477	0.8995345	0.1559652	0.6426668	0.4643362	0.9340246	0.2143066	0.9386549	0.1508605	0.9395797	0.1627805	0.9355108	0.1297622	0.8430939	0.432019	0.8391081	0.4471671	0.8464181	0.3983101	0.8501783	0.1350114	0.7301762	0.4258793	0.7730987	0.4377454	0.8134916	0.4694927	0.7881448	0.4471407	0.7658761	0.4813269	0.8506262	0.4338821	0.9315647	0.1689035	0.9056394	0.1878161	0.8248587	0.4329358	0.8194992	0.4115722	0.7580719	0.4287928	0.7592368	0.4308107	0.8603876	0.1354888	0.7847477	0.3444012	0.9236538	0.1472292	0.7549073	0.4205442	1.102561	0.2158105	1.138872	0.2463418	0.8085277	0.4247753	0.8878366	0.2004013	0.7666494	0.4157438	0.7742932	0.4299191	0.8408228	0.4632511	0.7839789	0.4571162	0.8819059	0.1574025	0.8063315	0.4052594	0.7214423	0.397036	0.9018385	0.4450321	0.7666358	0.4297282	0.7608585	0.4409122	0.9130103	0.1598353	0.7818654	0.4476647	0.9402342	0.142627	0.7325901	0.4649475	0.866028	0.1448058	0.7891652	0.4600891	0.9305214	0.1871557	0.736089	0.408153	0.8125624	0.4254978	0.7768927	0.4124493	0.8077403	0.3932155	0.775584	0.4412028	0.8799033	0.4665776	0.9084511	0.1478388	0.8393234	0.4885854	0.920524	0.1520125	0.7861045	0.4970116	0.8127219	0.4029106	0.795468	0.437429	0.7296228	0.3981712	0.7222225	0.3855427	0.7757954	0.4550851	0.8401507	0.1467829	0.7645347	0.3784211	0.9465517	0.1351099	0.7918566	0.4892966	0.8739678	0.2279215	0.8066514	0.4495484	0.910769	0.1452702	0.7780035	0.4768971	0.956868	0.1491052	0.7448182	0.4518728	1.035077	0.204185	0.9030963	0.1665111	0.9151464	0.1326023	0.8877307	0.1758907	0.8960853	0.1795609	0.7836424	0.4796655	0.7783852	0.4346724	0.8602371	0.4622523	0.7880571	0.4100146	0.7878413	0.392748	0.8988213	0.193795	0.9268012	0.1322115	0.7429422	0.4686524	0.8875599	0.1541803	0.7864708	0.422458	0.9009328	0.1429582	0.772434	0.4007261	0.8883859	0.175127	0.7932046	0.4390824	0.9190192	0.1628442	0.7561622	0.4712204	0.828858	0.4516788	0.804105	0.4089265	0.9740331	0.196133	0.8307162	0.4309317	0.9321786	0.1436623	0.7704151	0.4264221	0.8306615	0.4070122	0.7830307	0.452133	0.830004	0.4634306	0.9594573	0.1486547	0.6868532	0.4709558	0.8799949	0.4692935	0.9761212	0.1596333	0.8119274	0.4421083	0.8429227	0.4473296	0.9017377	0.1373801	1.00675	0.1310921	0.8295922	0.4483676	0.9440435	0.1471426	0.8285695	0.1556078	0.7505484	0.4016855	0.8421443	0.4363949	1.006122	0.1451306	0.9312519	0.1647367	0.8273563	0.4140073	0.9121567	0.1582142	0.7796149	0.4358951	0.9073692	0.1352506	0.9479914	0.1362736	0.9400181	0.1423674	0.8600074	0.4155302	0.9013722	0.1763895	0.9160136	0.1591784	0.9623968	0.1496729	0.7357372	0.4177242	0.7875385	0.4016152	0.7481279	0.4153575	0.8399704	0.1547818	0.8250905	0.4299411	0.9743783	0.1177009	0.8108011	0.4262536	0.9419165	0.1506434	0.7631218	0.3977871	0.7596822	0.4061474	0.7925749	0.4314628	0.8340692	0.4131566	0.9368238	0.1465094	0.8124658	0.3989859	0.8052889	0.3912961	0.9476907	0.1606008	0.7296609	0.4740395	0.9398829	0.1450633	0.8245879	0.4044496	0.8256336	0.4213367	0.7796935	0.3962251	0.9342533	0.1550818	0.9845219	0.1111123	0.9941854	0.1620573
815	solcap_snp_c1_15618	GOOD	chr05	0.04044279	0.7876827	0.01663239	0.8078089	0.1855597	0.7204267	0.02087823	0.8707554	0.03050878	0.8566795	0.02629309	0.8382406	0.01459722	0.7997109	0.02105822	0.7934806	0.01635723	0.7893333	0.03196975	0.8003942	0.02009662	0.8263605	0.02080441	0.8582793	0.01861973	0.8439324	0.01553131	0.8639156	0.02659118	0.8161398	0.0219252	0.8133908	0.02362266	0.8128955	0.0196657	0.7721938	0.01750292	0.7783314	0.02327267	0.8109239	0.02770189	0.8269892	0.01616885	0.844793	0.01756725	0.8412707	0.02376352	0.8272546	0.02373134	0.8557454	0.02460242	0.91952	0.01587007	0.8537482	0.01743475	0.9080145	0.01935043	0.7930616	0.01492312	0.892402	0.01919636	0.8402446	0.01525183	0.7623093	0.0279597	0.8413167	0.01824277	0.7872984	0.01962107	0.7696791	0.0241738	0.9079624	0.03942017	0.7470859	0.03141651	0.8433616	0.02359865	0.8242193	0.01622986	0.7760586	0.02196395	0.8153459	0.01580831	0.8481966	0.02199772	0.8073863	0.01529748	0.8317564	0.02322652	0.8035879	0.01816002	0.7771491	0.02925021	0.7328589	0.04626271	1.046462	0.01972734	0.79388	0.02020674	0.825898	0.01437666	0.9206863	0.01530723	0.7593635	0.01569163	0.8987885	0.02171482	0.8006237	0.02395345	0.8204132	0.03296267	0.8565186	0.01727485	0.7851051	0.02011009	0.7850438	0.0157744	0.78267	0.01500997	0.7964306	0.0201907	0.9054289	0.01783909	0.9012972	0.01769595	0.8986865	0.01624825	0.8379397	0.01973446	0.8180943	0.01610069	0.8012547	0.02739691	0.8589322	0.02345433	0.8743153	0.01720318	0.774998	0.01942436	0.7902808	0.01638589	0.8085691	0.01436544	0.8152912	0.01671711	0.8032844	0.01661999	0.8878053	0.02229122	0.8801553	0.4264154	0.6994939	0.02047148	0.8080855	0.01407221	0.8358566	0.01961814	0.823742	0.02333454	0.8027503	0.0253972	0.8602887	0.01766872	0.7080545	0.02456639	0.8089722	0.01936958	0.8054881	0.01903243	0.8151087	0.01655723	0.8077544	0.02456356	0.8306625	0.02628547	0.8334917	0.01096258	0.8556056	0.01363006	0.8437225	0.02089568	0.7937596	0.01437168	0.8223348	0.02397029	0.8095232	0.01784129	0.8382603	0.01624139	0.7862827	0.0292016	0.8650801	0.02207786	0.8382297	0.01347392	0.7407508	0.01186104	0.8459957	0.03309454	0.8615559	0.01643363	0.8654081	0.01951742	0.8224558	0.01415961	0.8159498	0.01896364	0.8310702	0.01959539	0.8206317	0.01979845	0.8189746	0.02808705	0.8823645	0.01983935	0.8359255	0.01899274	0.8591591	0.01155523	0.7600538	0.01937438	0.8204172	0.02126471	0.8538781	0.01690268	0.8275229	0.01542813	0.7942123	0.02298519	0.8501025	0.0156282	0.7862285	0.01723515	0.8376892	0.0212199	0.8548524	0.01770386	0.8009306	0.02175265	0.8473333	0.01360813	0.7980949	0.01298377	0.797615	0.01429855	0.7994609	0.02054938	0.8483813	0.01513446	0.7801644	0.02088623	0.7944976	0.01594529	0.7813202	0.01698859	0.7867943	0.01808561	0.8831754	0.01874207	0.8063515	0.0162605	0.8417404	0.02199365	0.7966021	0.01401046	0.7984431	0.01889526	0.785725	0.01720786	0.8120768	0.01944205	0.7983598	0.0199039	0.8190776	0.01453167	0.7770953	0.01585706	0.8014475	0.01641981	0.7463968	0.01801644	0.7868586	0.01931804	0.7744142	0.01449109	0.7854224	0.01591108	0.798655	0.01183907	0.7984025	0.01452271	0.7339454	0.01924751	0.826219	0.01401414	0.8239158	0.01799897	0.8151537	0.0211999	0.7641147	0.02200711	0.7899258	0.02025661	0.8316901	0.02164133	0.801756	0.02182676	0.7966971	0.02473976	0.8129012	0.01825933	0.7950992	0.02586976	0.8293319	0.01954343	0.7917648	0.01770911	0.7980713	0.01970055	0.7994756
816	solcap_snp_c1_15638	GOOD	chr05	0.7235388	0.5949898	0.7450441	0.4909374	0.6543483	0.6791227	0.5579579	0.7543836	0.5451049	0.6777693	0.5342374	0.7449294	0.5505573	0.6773821	0.464749	0.7559885	0.9089914	0.004892322	0.578811	0.6482629	0.8338727	0.002425107	0.7341194	0.4991272	0.7044712	0.4979593	0.567017	0.6677346	0.5852675	0.6892905	0.6562058	0.6411235	0.7101244	0.5395539	0.7316085	0.4970611	0.5077492	0.6852897	0.3071837	0.8463734	0.7559667	0.5165565	0.5874771	0.6968833	0.7421978	0.4899291	0.5542532	0.6960737	0.6571331	0.6527526	0.5369619	0.6925016	0.5384867	0.6926414	0.7330948	0.5624747	0.720914	0.5146297	0.8992037	0.02100279	0.9550418	0.01405639	0.6851415	0.530934	0.6469074	0.6987925	0.9222205	0.00979562	0.5359613	0.7319025	0.6677248	0.5224926	0.4515518	0.5768682	0.9297585	0.01598993	0.7665569	0.4785722	0.5229625	0.7383133	0.5074653	0.7277818	0.5888725	0.7117289	0.5094901	0.7316726	0.2437857	0.8840648	0.7068937	0.5142457	0.7130239	0.5115823	0.9180325	0.5186821	0.8847519	0.5577582	0.5787563	0.6666471	0.5273631	0.7716525	0.5607807	0.6960434	0.9242809	0.01547523	0.7374129	0.4870756	0.6901731	0.5653348	0.7687415	0.4854629	0.3743344	0.8153753	0.6993941	0.5433558	0.7089202	0.5067942	0.5500203	0.7107872	0.5250219	0.6994057	0.554314	0.7149787	0.7574493	0.4780822	0.6530551	0.6602049	0.7482293	0.5002573	0.5954859	0.7027704	0.5540904	0.6983034	0.7153648	0.5145354	0.7495543	0.4725518	0.6674914	0.5090824	0.6546528	0.4791149	0.5325501	0.6927382	0.4736013	0.7568099	0.7057897	0.5190025	0.7360386	0.4528936	0.5644018	0.7046298	0.8444965	0.01760915	0.5605062	0.7607748	0.5500026	0.7368635	0.6051601	0.6810948	0.7184119	0.5032592	0.5249889	0.7249982	0.7502658	0.4599668	0.6191576	0.662612	0.6991012	0.5137793	0.5808017	0.7026093	0.5152457	0.7001124	0.7365406	0.4673949	0.8305584	0.4812005	0.6073475	0.7016287	0.5636728	0.6525823	0.6987273	0.5255329	0.7588323	0.4953063	0.6950943	0.533332	0.7511442	0.4895764	0.6765843	0.4960582	0.9088514	0.02176957	0.7507023	0.4723547	0.5402169	0.7605178	0.76048	0.4983877	0.7538877	0.4787728	0.5597432	0.7201959	0.5360484	0.7413833	0.7027062	0.5103769	0.7192796	0.5163555	0.5291894	0.7662558	0.7609801	0.5066316	0.757921	0.5602049	0.5396698	0.700434	0.7502754	0.4818561	0.5051521	0.711958	0.700881	0.5350258	0.7072644	0.5311274	0.5552555	0.6937953	0.5788352	0.7160724	0.7239029	0.5341652	0.7503555	0.5271637	0.7414775	0.5121579	0.4920697	0.7601701	0.4913995	0.7058992	0.7232566	0.4870978	0.6981048	0.4988775	0.2825356	0.8435235	0.708926	0.4934238	0.5711885	0.7165134	0.7281637	0.5062127	0.5384161	0.6853174	0.5395756	0.6975099	0.7014223	0.5223328	0.5763628	0.6737022	0.499355	0.695822	0.5048775	0.717516	0.6482635	0.4855267	0.6773816	0.466382	0.679185	0.5690762	0.535283	0.6898468	0.7201142	0.5051617	0.3107743	0.8597066	0.5132648	0.693693	0.5068131	0.705569	0.4469313	0.7292071	0.7182222	0.5062522	0.5186668	0.7305234	0.5203028	0.7157276	0.7027025	0.4789562	0.5286948	0.6819282	0.5453875	0.7165152	0.5313344	0.6848955	0.7377559	0.4922606	0.4934476	0.7128941	0.7096552	0.4951184	0.534499	0.7275441	0.527665	0.7171847	0.3768757	0.8357092	0.5277507	0.7345546	0.7035471	0.508927	0.9074816	0.009188022	0.722627	0.4852618	0.6746185	0.4858286	0.5143576	0.723067	0.5023341	0.7308572
817	solcap_snp_c1_15641	GOOD	chr12	0.8607363	0.01844551	1.000935	0.03758783	0.9218178	0.2499235	0.9296093	0.03842735	0.9929344	0.05353542	0.8675712	0.02610387	1.002279	0.03980264	0.8537271	0.02525709	0.8998575	0.02824265	1.024759	0.04564409	1.016508	0.0432814	0.999477	0.04350235	0.9783967	0.04969301	1.033008	0.03737988	1.009981	0.04622168	1.028164	0.03788616	0.8489488	0.02951086	0.8138599	0.02266726	0.9828792	0.03466944	0.9787388	0.03344315	0.9830773	0.04071718	0.9643252	0.04029011	0.9791102	0.04447757	1.043434	0.04414834	0.9719007	0.04541244	1.03113	0.03588555	1.018179	0.04557265	0.743727	0.02152094	0.872684	0.02510554	1.019404	0.04559207	1.087386	0.05539559	0.8722111	0.02888646	0.844722	0.02585891	0.878305	0.02454315	0.8600515	0.02258315	0.8071656	0.5247437	1.046699	0.05004543	1.010863	0.04958782	1.027578	0.04192429	0.8490857	0.02925075	0.8710719	0.02507492	1.014744	0.04017466	0.9608351	0.03401837	0.9526543	0.030456	0.9379835	0.03666986	0.8407472	0.02245005	1.242839	0.06058518	0.9676023	0.0574461	1.020708	0.03880838	0.8014165	0.02271903	1.034387	0.03691258	0.8474832	0.02796947	1.002274	0.04437392	0.8447397	0.0256832	0.9989904	0.03866569	0.985961	0.03932319	0.8932233	0.02102502	0.8393838	0.02293739	0.9103482	0.03014296	0.8698947	0.02310183	0.9952123	0.04276361	0.9787789	0.04738953	1.036569	0.04082963	1.054867	0.03895511	0.9902249	0.04764074	1.000311	0.04726879	0.8707657	0.02753606	0.9837531	0.04090588	0.8364193	0.02418806	0.9671845	0.02909649	1.009933	0.03329742	0.8500853	0.0292765	0.8752664	0.02368496	1.038233	0.03725138	0.9999043	0.04705523	0.6054561	0.8629642	0.8363576	0.02519689	0.8788363	0.02544323	1.00111	0.05635795	0.8308184	0.02429046	0.9812432	0.04677428	0.7996106	0.02743814	1.026744	0.04152454	0.8702973	0.02592149	0.9722208	0.04402491	1.023011	0.04094096	0.9907475	0.05433621	0.9792065	0.04388369	1.057976	0.0457619	0.97632	0.04233537	0.8744271	0.01531603	0.9973868	0.04198373	0.8629892	0.02081836	1.045781	0.03739466	0.9433113	0.02398545	1.013361	0.04037002	1.011572	0.05254827	0.7717063	0.01833417	1.009807	0.03689589	1.00871	0.03448143	0.8678573	0.0273399	0.8550513	0.02597482	0.8746619	0.0271595	0.8553035	0.02374331	0.8776651	0.03248765	0.90065	0.02705095	0.78197	0.02324845	0.8929684	0.02963432	0.9078611	0.03150579	0.9097157	0.02300669	0.7243567	0.02106828	0.8421981	0.02114237	1.001806	0.04207521	0.7996552	0.02891217	0.8104306	0.02650007	0.8372715	0.02319508	0.9100002	0.0320738	0.8678077	0.02728589	0.8336387	0.02694385	0.8900064	0.03959642	0.8618574	0.02468048	0.900534	0.02922871	0.93304	0.02886632	0.9016256	0.02476386	0.8653513	0.02912034	0.8621366	0.03078377	0.8772453	0.02624024	0.8572959	0.03187	1.006424	0.04643217	0.7763659	0.02457238	0.8545686	0.02766091	0.8516746	0.02818624	0.8610336	0.02164195	0.8690882	0.02343063	0.8478554	0.03091212	0.8545958	0.03399482	0.8583727	0.02813968	0.851974	0.02949241	0.8679135	0.02713748	0.8956367	0.02685528	0.8680397	0.03194258	0.869561	0.02723965	0.8678413	0.03367648	0.8952377	0.02667987	0.8541769	0.0241581	0.796072	0.01864345	0.8259042	0.02503341	0.8307338	0.0235147	0.8922859	0.02732241	0.8755082	0.02734387	0.8537487	0.02655058	0.8240367	0.02924315	1.046562	0.05301418	0.8386197	0.02385474	0.8471614	0.02263032	0.8888448	0.02049593	0.8932781	0.02630757	0.8802827	0.03152283	0.7110817	0.6338517	0.6575049	0.5876407
818	solcap_snp_c1_15642	GOOD	chr12	0.7968329	0.006086971	1.050332	0.01825873	0.943553	0.0661682	1.059807	0.001831081	1.048765	0.007556456	0.8103662	0.005496905	1.059337	0.003311389	0.885067	0.006794345	0.8720119	0.00419709	1.013319	0.01204719	0.9915996	0.004648026	1.031467	0.0084665	1.021381	0.007122388	1.033517	0.006228832	1.029179	0.01075622	0.9209622	0.002306168	0.8152846	0.002919645	0.8902707	0.005772656	0.9931333	0.01458421	0.9506828	0.01134873	1.035694	0.009129715	0.9394894	0.001391154	0.9799901	0.002090335	1.033005	0.01219342	0.9811188	0.006896913	0.9735121	0.003705891	0.9676876	0.006978332	0.8014721	0	0.881979	0.008985147	1.088849	0.01811203	0.9412718	0.01109299	0.9119932	0.01579945	0.8432252	0.007608058	0.9059528	0.01112251	0.9342786	0.006400911	1.071474	0.5909487	0.8557255	0.009964172	1.006942	0.01054854	1.070042	0.01043389	0.8005998	0.00318844	0.7774295	0.001452929	1.008571	0.009353235	0.9741212	0.01363258	0.9293662	0.01475471	0.9096257	0.007611963	0.8744673	0.007178459	0.9279239	0.01188988	0.9380774	0.01417213	0.9951943	0.002719766	0.7285557	0.001222015	0.9972917	0.00663347	0.880022	0.006607838	1.025552	0.003615787	0.8520548	0.00710611	1.072086	0.01913382	0.9648966	0.006844251	0.8096069	0.002029545	0.8595355	0.006890865	0.9682789	0.01024268	0.872019	0.007517883	1.013418	0.01373541	0.9451448	0.01279723	1.023273	0.004457898	1.057395	0.01111663	1.068974	0.01749165	0.9693097	0.007599384	0.9110749	0.006066028	1.078537	0.01354374	0.8976346	0.006703553	1.000108	0.01528426	0.9397731	0.006177197	0.8717908	0.009741222	0.8605414	0.006936023	0.948021	0.006355686	1.059908	0.01183856	0.9231653	0.5497267	0.8884568	0.004678459	0.8068399	0.000379541	1.041717	0.01730221	0.8763385	0.01046349	0.9762257	0.007880021	1.148443	0.003927405	1.036146	0.002120431	0.8923936	0.004972968	0.9444143	0.01085852	1.042313	0.009524869	1.041453	0.005067193	0.946212	0	1.072369	0.005979991	1.069092	0.003444406	0.9280298	0.003062919	1.062352	0.01180019	0.8734455	0.009912635	1.080546	0.01069269	0.8094656	0.003892476	0.9470513	0.00728233	0.9870695	0.008694917	0.6797065	0	0.9947454	0.008108518	0.9582847	0.007687389	0.8496721	0.00505967	0.918143	0.005583047	0.8488905	0.008487808	0.8785177	0.004095302	0.8971272	0.008346984	0.8313631	0.00619867	0.8666649	0.007983997	0.8939425	0.01331826	0.9317887	0.007299452	0.8297253	0.001026708	0.7992969	0.003624821	0.8891845	0.003757991	1.052	0.01385863	0.7818143	0.003241512	0.7733238	0.002583055	0.8655646	0.008692121	0.7982727	0.002376712	0.8938567	0.008574416	0.7582717	0.002348682	0.8370224	0.005413221	0.827866	0.003579932	0.9420846	0.005724462	0.8255038	0.002548409	0.9381447	0.006103461	0.796293	0.00150578	0.830975	0.006004132	0.8031984	0.002919703	0.7976266	0.00863772	1.050727	0.00986506	0.770243	0.003411708	0.7965125	0.003063026	0.9107077	0.0105856	0.7753668	0	0.8552251	0.000866665	0.7605487	0	0.7730296	0.004319228	0.7651762	0	0.8748105	0.004716606	0.8300123	0.005231	0.8595337	0.009982547	0.8274317	0.004618513	0.8292091	0.004659086	0.8701765	0.00291411	0.8437256	0.001358541	0.7832042	0	0.7929556	0.003283218	0.8975916	0.002118891	0.8120415	0.002180199	0.9445246	0.006529656	0.8955038	0.007499098	0.8797774	0.008409215	0.7937166	0.002005081	1.078382	0.01502422	0.7911364	0.00368853	0.8631538	0.007599692	0.8712991	0.006724546	0.8966936	0.007389678	0.8914161	0.009620408	0.7095996	0.5171523	0.6476598	0.4972628
819	solcap_snp_c1_15655	GOOD	chr11	0.9183713	0.8186678	0.7857851	0.6935242	0.2262589	0.9810846	0.01928358	1.132739	0.4914928	0.8148578	0.5081401	0.9067032	0.515833	0.8438641	0.5543572	0.886094	0.5435621	0.8886063	0.4894425	0.8327202	0.7909327	0.7357825	0.5074901	0.8070601	0.46942	0.8710132	0.488344	0.8976656	0.0154614	0.990235	0.4980525	0.8369316	0.5006527	0.9015743	0.01349708	1.150894	0.5212582	0.9348288	0.01655725	1.084499	0.4944656	0.8795481	0.7262539	0.6962811	0.4885532	0.9067776	0.52514	0.8086146	0.4585651	0.8305586	0.6692411	0.7743325	0.01868784	1.091331	0.7439483	0.7397732	0.5505095	0.8360084	0.01249774	1.05123	0.4984861	0.8515185	0.504467	0.9195261	0.5501749	0.8878488	0.4746522	0.9009746	0.521943	0.9414111	0.5256329	0.7404684	0.6048189	1.112285	0.02820964	1.037757	0.5725347	0.7765428	0.5712826	0.8255864	0.520714	0.8332989	0.7508934	0.6742883	0.4716011	0.8882131	0.5176297	0.9137927	0.5144824	0.9250771	0.5820819	0.8635101	0.5782746	0.8577851	0.5615181	1.011783	0.7540707	0.6418301	0.4993588	0.9140074	0.4720652	0.8227833	0.5124146	0.915815	0.7791926	0.6928669	0.5575898	0.9012749	0.5481103	0.8322699	0.494285	0.8970544	0.7970806	0.7107393	0.7845166	0.7196007	0.01166032	1.103503	0.01082529	1.098066	0.5064496	0.847897	0.01535597	1.072349	0.6828343	0.7844564	0.4886242	0.8676049	0.00646778	1.043176	0.02522882	1.034158	0.7781097	0.7097272	0.7500424	0.6743657	0.4587228	1.037613	0.02323667	1.131936	0.4438235	0.8657826	0.7747416	0.7608321	0.5472946	0.8716519	0.4628636	0.8810922	0.4919576	0.8335452	0.7384861	0.6917319	0.5277457	0.901077	0.06631383	1.066698	0.4644199	0.8761695	0.01092994	1.079908	0.4990501	0.8532716	0.5090176	0.8158796	0.4804703	0.8865321	0.7854934	0.7597229	0.4800148	0.8548782	0.5210152	0.8429551	0.4514191	0.8443756	0.540164	0.8357379	0.7125577	0.6684151	0.5182406	0.8785858	0.8005846	0.7327504	0.4867583	0.8917148	0.7994449	0.7560797	0.5075498	0.8295352	0.5400585	0.8845233	0.4953757	0.8336453	0.7427289	0.6930426	0.8179561	0.7563582	0.7661647	0.6499212	0.4602312	0.8603394	0.4777682	0.8922992	0.7694193	0.6837962	0.5396686	0.907157	0.01597331	1.111751	0.4509269	0.90101	0.7608684	0.6919562	0.7905392	0.772714	0.01083996	1.122767	0.009985567	1.062241	0.5342392	0.8423538	0.7639478	0.773209	0.4691786	0.9218897	0.5282589	0.7915989	0.7513731	0.7257109	0.4374372	0.9438854	0.4585283	0.9223886	0.01038293	1.079821	0.7797787	0.7143423	0.4948055	0.9535685	0.5191119	0.9377644	0.4713365	0.8926924	0.4878794	0.9024077	0.01847801	1.103798	0.4449883	0.8889842	0.02533739	1.055629	0.8103124	0.6450087	0.01427667	1.071538	0.009742029	1.079453	0.4657176	0.9276277	0.7415171	0.6567233	0.4801093	0.857815	0.4893544	0.8947989	0.4922661	0.7944849	0.05438409	1.080524	0.4915893	0.8586843	0.51121	0.8790768	0.502689	0.8757806	0.5154467	0.8277153	0.00846968	1.101099	0.01824265	1.071899	0.01063174	1.170613	0.5006084	0.9151134	0.4235748	0.8555148	0.4485708	0.8647428	0.02560467	1.11792	0.5513209	0.8503646	0.4839069	0.8909953	0.4953885	0.8602798	0.01592725	1.077453	0.5379236	0.8644004	0.5174416	0.8789171	0.747151	0.72125	0.4654858	0.8601875	0.4878959	0.803698	0.5548967	0.8393362	0.008603874	1.079657	0.01178567	1.125434	0.4949463	0.8481864	0.4853159	0.8516224	0.9137097	0.4887545
820	solcap_snp_c1_15656	GOOD	chr11	0.7734517	0.7148715	0.6625915	0.5938745	0.9476458	0.1128947	1.05514	0	0.8159714	0.3860702	0.8884113	0.3955077	0.869216	0.4309417	0.9077286	0.4673296	0.8939503	0.4090747	0.8215285	0.4037713	0.7289059	0.5980892	0.7922739	0.4001672	0.8348065	0.3843196	0.8563367	0.3597822	0.9644616	0.004685848	0.804857	0.4171413	0.8939185	0.3874379	1.119241	0.003451917	0.8769386	0.4309275	1.051144	0	0.8499433	0.3876768	0.6572796	0.5862851	0.806926	0.4199488	0.8109567	0.4130665	0.7874662	0.3840396	0.7024614	0.5162261	0.9847714	0.004295641	0.6810476	0.6366224	0.8329077	0.4323055	0.9753925	0.006305283	0.8453901	0.4017395	0.9151968	0.4024142	0.9029882	0.4433195	0.90822	0.3999117	0.8917904	0.4379849	1.077926	0.5977163	0.7684076	0.3507811	0.956389	0.008354738	0.7380723	0.463756	0.8433323	0.4287518	0.8549112	0.3691047	0.6803828	0.5881051	0.9030792	0.3966368	0.8795727	0.3922659	0.8881478	0.3844316	0.8617467	0.4517891	0.9124973	0.4167815	0.7743626	0.3735052	0.6608889	0.5796993	0.9085112	0.4257118	0.8153976	0.3500883	0.875321	0.4442753	0.6730372	0.5853294	0.8970153	0.4356549	0.8410509	0.4242378	0.8438256	0.4103124	0.7609208	0.6668199	0.644115	0.5999771	1.02518	0.00330394	1.043359	0.002887881	0.8145207	0.4297208	0.9470913	0.004896455	0.7345866	0.5292828	0.8831615	0.3755386	0.9546587	0	0.9814643	0	0.6787498	0.6383727	0.6812899	0.5879949	1.002546	0.3540239	1.082399	0.004155427	0.8431073	0.3835963	0.7236489	0.6203725	0.8874155	0.4243258	0.8477389	0.3556946	0.8128875	0.3607463	0.6711707	0.5706897	0.8775426	0.4733992	1.015844	0.07148596	0.8351888	0.3432177	1.01386	0.005682689	0.8031246	0.4009215	0.8907663	0.3707798	0.7954675	0.3717244	0.7083585	0.6141276	0.8381252	0.364838	0.824452	0.3959754	0.8233595	0.3616333	0.8778669	0.3979958	0.6723906	0.5869498	0.8366978	0.3588881	0.6951619	0.5945892	0.8352855	0.3661875	0.7274747	0.6195762	0.8422683	0.3862358	0.9430519	0.4518014	0.8225384	0.3689649	0.6739154	0.5893127	0.7368898	0.6560549	0.6502655	0.5739248	0.8414373	0.3531015	0.8752232	0.4537866	0.6435432	0.6106104	0.7904226	0.4159878	1.038953	0.008851491	0.8661622	0.3923419	0.6396242	0.6016514	0.7009087	0.6367568	0.979792	0.00210449	0.938556	0.001387165	0.8463672	0.4253068	0.6756253	0.6394287	0.8643141	0.3895648	0.8017604	0.4051587	0.6383377	0.5993875	0.8640386	0.3833761	0.8813732	0.3807137	0.9639074	0	0.6414046	0.597559	0.8759478	0.4321886	0.8609648	0.4416239	0.8677091	0.3879198	0.8630507	0.4324445	0.9995671	0.01319928	0.8548597	0.3682001	1.04802	0.00097647	0.643581	0.5992581	1.065541	0.004045564	0.9915509	0	0.83661	0.3646875	0.6566117	0.5879054	0.8630536	0.3742082	0.8494603	0.3730131	0.8761699	0.3825666	0.9957066	0.03790908	0.8103226	0.4179021	0.8674182	0.3959022	0.8093879	0.4105832	0.8377392	0.4159028	0.9720309	0.001118188	1.030922	0.001151548	1.062446	0.004267352	0.8537835	0.4384629	0.8539068	0.3636604	0.8753194	0.3551416	1.022779	0.01482251	0.8170389	0.4270138	0.8390475	0.3809019	0.8440655	0.3810112	0.9839156	0.006497687	0.8521254	0.4515161	0.9072075	0.4311408	0.6562894	0.5973452	0.8358771	0.3717625	0.8724211	0.4048847	0.8303411	0.4334606	1.00631	0.000196793	1.037512	0.002882687	0.8302574	0.4162992	0.8520447	0.4132666	0.4240032	0.7533687
821	solcap_snp_c1_15657	GOOD	chr11	0.4740662	0.9653007	0.4002866	0.9392527	0.1344085	1.123716	0.01858371	1.132613	0.4168872	0.9281666	0.4300812	0.9532687	0.02761664	1.110999	0.02751894	1.165267	0.454119	0.9701567	0.01321795	1.124357	0.4089522	1.015201	0.02871684	1.111069	0.4038957	1.003094	0.418969	0.9720663	0.03390011	1.140691	0.02245279	1.118512	0.4210563	0.9678575	0.01969582	1.181356	0.03565669	1.17052	0.02668989	1.152686	0.4131744	0.9926199	0.370475	0.9500664	0.02429346	1.121306	0.03410897	1.141124	0.3831825	0.9524698	0.3969444	0.9720824	0.02771108	1.135004	0.357632	0.9988806	0.02216683	1.130131	0.03158809	1.122019	0.4117123	0.9590005	0.4345401	0.9838741	0.02697424	1.139013	0.392361	0.9426495	0.02505454	1.205215	0.4510095	0.7906461	0.6027082	1.32529	0.03195564	1.151667	0.02492528	1.085523	0.03007962	1.221184	0.4185546	0.9446921	0.4077717	0.9212883	0.4301799	0.9440376	0.4385214	0.9570181	0.4616321	1.004078	0.01935399	1.199294	0.03959833	1.192521	0.01728082	1.184539	0.4133785	0.9337921	0.4513026	0.9989681	0.3945397	0.9620783	0.02759847	1.187215	0.4093007	0.9329499	0.4239724	0.9471795	0.03335401	1.114427	0.03857153	1.125466	0.4397987	0.9688648	0.418428	0.9576792	0.02948719	1.212969	0.02055195	1.140561	0.03127547	1.128585	0.02619401	1.100934	0.4093198	0.9974135	0.4081833	0.962351	0.03903756	1.124739	0.0348632	1.152491	0.4202527	0.9631395	0.4245879	0.9487461	0.3941596	1.054228	0.02945556	1.134841	0.3991973	0.9606758	0.4472407	0.9730803	0.02092629	1.187083	0.3991446	0.9683336	0.3699164	0.9104042	0.6443735	0.766458	0.03521188	1.162053	0.04148896	1.134942	0.4102225	0.9559578	0.02388258	1.175984	0.0365908	1.143887	0.4100291	0.9589248	0.03024041	1.128672	0.4276242	0.9860628	0.4185804	0.9817981	0.02106413	1.122709	0.3909355	0.9508713	0.02489457	1.125508	0.3900338	0.9367914	0.02635903	1.145796	0.4247487	0.9779779	0.3976575	0.9255142	0.4459399	0.9573774	0.02417536	1.158204	0.02388254	1.199699	0.4092166	0.9283761	0.4070263	0.9106458	0.4164698	1.037727	0.4044441	0.9417958	0.3833684	0.9370219	0.02790477	1.175242	0.4180745	0.990276	0.02750854	1.168313	0.02475127	1.16196	0.4193344	0.9549806	0.4348896	1.001341	0.4487749	1.015873	0.02205344	1.146522	0.01716013	1.091576	0.0247209	1.141651	0.3742842	0.981387	0.3998365	1.002197	0.02674568	1.144366	0.3868895	1.007206	0.4128796	0.9815025	0.3991503	0.9902693	0.02580666	1.111578	0.4185665	1.009174	0.01975839	1.185071	0.02484842	1.219674	0.4179298	0.9826619	0.02098742	1.196858	0.02434726	1.148017	0.3801672	0.9551458	0.02242813	1.113705	0.4080827	0.9256906	0.02304943	1.158478	0.02048906	1.127783	0.4016872	0.999245	0.4040999	0.9466289	0.4278162	0.9699045	0.4181706	0.9628496	0.4106254	0.946639	0.0212901	1.127663	0.02073552	1.203133	0.416531	0.9126488	0.02039205	1.152653	0.02400474	1.163527	0.01770607	1.144076	0.03422159	1.156442	0.0274861	1.225238	0.01810385	1.154513	0.3593642	0.9487027	0.3910176	0.9673743	0.02585224	1.146254	0.02470577	1.13556	0.4216726	0.9816841	0.3927082	0.9728147	0.02275559	1.159101	0.02414491	1.125334	0.0191158	1.169221	0.4074818	0.9745605	0.3908812	0.9556039	0.4224083	0.9445051	0.02610162	1.178257	0.02288168	1.107354	0.02070723	1.159426	0.02291574	1.153677	0.4172073	0.9387666	0.6978284	0.747916
822	solcap_snp_c1_15658	GOOD	chr11	0.8351613	0.7079095	0.735733	0.5934854	0.9294097	0.4381148	0.9472805	0.3731568	0.8994287	0.3882102	0.9901325	0.3832733	0.7469964	0.6237727	0.9509914	0.4790829	0.7639108	0.5924461	0.8761191	0.4119974	0.5058622	0.7984862	0.7142822	0.6578443	0.7252954	0.6321659	0.7101982	0.5669311	1.008708	0.004713195	0.7008605	0.6382645	0.9766919	0.3685135	0.9802982	0.3926435	0.9275435	0.4416169	1.131819	0	0.7356946	0.6246741	0.4534063	0.7540038	0.6933315	0.6436446	0.6818514	0.6367713	0.8974501	0.3688716	0.8383193	0.5468962	0.8921201	0.4216683	0.6980465	0.6393759	0.8756171	0.4452289	0.8462129	0.4025528	0.5705026	0.2359307	0.7736264	0.5957228	0.7581815	0.6454787	0.9199138	0.3491665	0.7897494	0.6701074	1.234931	0.5983212	0.8279129	0.3076949	0.8894793	0.406208	0.7939579	0.4895539	0.7404036	0.6524368	0.7400733	0.5974419	0.4447722	0.7371579	0.7877365	0.5613622	0.8115085	0.6229444	0.8276023	0.581495	0.7607249	0.6949331	0.8533645	0.6702344	0.7381088	0.6048545	0.4519521	0.7787154	0.7619715	0.6301727	0.7308742	0.5750993	0.9336746	0.4607669	0.7003301	0.6037054	0.800728	0.6187271	0.8758329	0.4435013	0.7018609	0.6240739	0.5327658	0.8198147	0.7328255	0.6157159	0.9799423	0.415615	1.097875	0.002035666	0.8425627	0.4217607	1.019311	0.001213887	0.7177513	0.5995116	0.7524022	0.6041965	1.036918	0.004205934	0.8633712	0.4185787	0.754961	0.6455301	0.4371407	0.7445683	1.061089	0.317981	0.9836704	0.4194653	0.6874014	0.5895032	0.7686369	0.632482	0.7298717	0.6416508	0.7241862	0.6054673	0.7074002	0.5602232	0.4742757	0.7251692	0.9313745	0.5067605	0.8899598	0.4404214	0.6889312	0.5525972	0.935064	0.4001799	0.6859384	0.5778539	0.4455881	0.3816528	0.8445792	0.3777391	0.7703191	0.6453773	0.7118526	0.5776222	0.8895893	0.4431841	0.7173446	0.5914529	0.9606235	0.4430682	0.7392945	0.5755481	0.7467273	0.6009296	0.7826952	0.6330532	0.8956235	0.338376	0.7737951	0.640069	0.8759358	0.4429489	0.9735658	0.4629261	0.7094344	0.5749631	0.7115716	0.5857143	0.498857	0.8121662	0.4754516	0.7386321	0.9331024	0.331082	0.7097982	0.6494085	0.4356308	0.8114695	0.6997653	0.6185696	0.9009346	0.411112	0.762519	0.6018742	0.7457686	0.6251918	0.7536582	0.6445763	1.066038	0.002700073	1.023182	0	0.9047947	0.4517703	0.7083965	0.6515319	0.7754428	0.6210195	0.8851606	0.4404849	0.4232262	0.804399	0.7424078	0.5808269	0.7565732	0.5825921	0.9597576	0.2496304	0.4693966	0.787599	0.7485824	0.6360448	0.7314597	0.6512542	0.9333248	0.3658992	0.7422539	0.6256368	0.9352961	0.4214299	0.7576503	0.5794705	0.9065622	0.3900096	0.7286431	0.6289287	0.9076315	0.396127	1.056642	0	0.7419888	0.5846478	0.4531668	0.8011593	0.9195933	0.372769	0.7553403	0.6030452	0.9550918	0.3539976	0.9573187	0.4417167	0.7053708	0.6343556	0.7382499	0.6249506	0.9138172	0.4459062	0.74721	0.6484894	0.9036243	0.4059383	1.078242	0	1.028783	0.3681596	0.7109653	0.65554	0.7439359	0.5808048	0.7279448	0.5532477	1.104958	0.01879222	0.8752587	0.4688455	0.7466966	0.6048477	0.7390845	0.5969555	0.9312539	0.421017	0.9163198	0.4733798	0.6812398	0.6332785	0.4473565	0.7772009	0.7024955	0.5648423	0.9362079	0.3780146	0.7044669	0.6597513	1.040851	0.001709631	0.9404616	0.3868618	0.7376747	0.6434128	0.9315735	0.3837321	0.5226721	0.7402176
823	solcap_snp_c1_15671	QUESTIONABLE	chr02	0.6917895	1.062082	0.7024133	0.9426422	0.8954901	0.9729471	1.069373	0.8873182	0.9785603	1.006938	0.7952919	1.06267	1.041125	0.7693331	0.9983137	0.9472357	0.8039966	1.024953	0.9212121	0.8666537	0.9749361	0.9680614	1.128945	0.9604509	1.185272	0.8085982	1.063423	1.00748	1.05985	0.8848511	0.8447602	1.097711	0.8808371	1.10454	1.001478	0.8655164	1.075967	0.8774416	0.9797649	0.8756511	0.9341295	1.115473	0.9497586	1.041734	0.8626589	1.149293	0.7603345	0.9065824	1.034089	0.9679667	0.7015352	1.12057	1.092952	0.9356305	0.773001	1.035544	0.8854563	0.9705573	1.185991	0.9625887	1.177759	0.9000318	0.6647078	1.049646	1.089147	0.8229983	1.138073	0.5628197	0.8416886	1.079355	1.637926	1.354704	0.6399286	0.8912297	1.095867	0.8282274	1.200862	0.8559144	0.8900279	0.9021586	1.078009	0.8301954	0.9538978	1.03155	0.7776909	1.064416	0.9788364	0.9760872	1.012948	0.9596988	0.6196807	1.085556	1.329125	0.9335421	0.9901713	1.217964	1.149014	0.6839021	0.9862152	0.9329712	1.18531	0.7072693	0.9529207	0.9598023	1.00545	1.087848	0.8844815	0.9244649	1.311238	0.5546463	0.854942	1.123167	1.135251	0.8252898	0.6911545	0.9685734	0.9692283	1.017758	1.14229	0.8313395	0.9992749	1.128827	1.106547	0.933069	0.6214462	1.219604	1.140726	0.8465528	1.245631	0.8357045	1.028636	1.045501	0.689898	0.9709404	1.001121	0.9097367	1.058131	0.936343	0.9751016	1.056754	0.8979901	1.037938	0.5148124	1.121764	0.8905464	1.003218	1.14522	0.7831612	1.101457	0.9238024	0.63985	1.215169	0.8244466	0.9846979	1.096971	1.011198	1.121504	0.8889022	1.050745	0.8085879	1.117128	0.9259622	0.8174962	0.5766522	1.255595	0.6232263	0.9007399	1.030156	1.015165	0.8892637	1.101445	0.9268287	0.6142828	1.240683	1.078369	1.065093	1.154167	0.9702103	1.081827	1.002683	0.9149894	0.8233349	0.9019219	0.9919628	0.9705366	0.913435	0.8750037	1.041663	1.008226	0.9846022	1.097867	0.8613368	0.878078	1.060207	1.076405	0.9189588	1.118015	0.8890088	1.200779	0.7681428	1.041138	0.9593921	0.8666848	1.015396	1.077985	0.8590186	1.172953	0.8202842	0.8476353	1.114628	0.9568693	0.9787703	0.8790466	1.045134	1.008547	0.9056432	1.136104	0.8663394	1.001812	0.9146842	1.236337	0.6564041	0.8119714	1.086225	1.045341	0.9373269	1.048161	0.8888202	0.9927555	0.9373381	0.9143015	0.8558555	1.099879	0.8773931	0.6732779	1.065423	1.119046	0.7938817	0.9235685	0.9382553	0.9613075	1.042331	1.063678	0.9984668	1.052587	0.8009769	0.9261996	1.001419	1.098055	0.9433749	1.006846	0.823341	0.9792057	0.8525297	0.977046	0.9710093	0.651565	1.159988	1.174977	0.8145831	0.8785893	0.9011914	0.5781963	1.114549	1.174545	0.77931	0.6804258	1.128237	0.9944404	0.8506013	0.7416334	1.090781	1.030668	0.8957282	1.061611	0.67709	0.8046737	1.000285	0.740661	1.060117	1.016515	0.8648542	0.9497041	1.045279	0.7819417	1.088068	1.202578	0.7588679	1.142666	0.7936913	1.091235	0.8566354	0.9462659	0.7640493	1.126721	0.8648592	1.163556	0.8382202	0.7751059	1.093693	0.7939591	1.027654	1.002915	0.935838	1.089909	0.8508092	0.92486	0.8382349	1.152001	0.7295577	0.5674391	0.9846393	0.8485984	0.9950181	1.229859	0.7396019	0.8028644	1.04906	0.06741263	1.332865
824	solcap_snp_c1_15684	GOOD	chr05	0.6752789	0.3268964	0.6774639	0.3472566	0.7211009	0.3531017	0.6779877	0.3638985	0.5137261	0.5223902	0.5189071	0.5273957	0.6829041	0.3465574	0.5020106	0.5375984	0.659508	0.3582234	0.5149582	0.5269884	0.5688618	0.391008	0.6591964	0.3648213	0.6881968	0.3739557	0.8087721	0.04075144	0.6579907	0.350312	0.6101479	0.4738687	0.694946	0.3555551	0.6843423	0.306123	0.4908006	0.5066614	0.5235696	0.5387865	0.7619733	0.03669985	0.7068541	0.3717102	0.5145466	0.5296622	0.6627209	0.3446244	0.7207842	0.3169062	0.7915229	0.155892	0.833932	0.03258831	0.6081789	0.3392821	0.8114833	0.03148441	0.7032917	0.3631714	0.6921369	0.3647787	0.6797428	0.3452345	0.60689	0.4475465	0.4945078	0.5209048	0.5103974	0.5260603	1.044019	0.4010763	0.6659305	0.3475178	0.7866438	0.03283159	0.7108281	0.3702929	0.6555104	0.347478	0.5039205	0.5265431	0.6850471	0.3642905	0.5164337	0.5146579	0.6397926	0.3223524	0.6722125	0.3331346	0.7664706	0.02325322	0.7363488	0.02711513	0.7979828	0.3983109	0.8063516	0.03923989	0.5150816	0.5402303	0.5151144	0.5158563	0.6375879	0.3624822	0.753256	0.02622697	0.6525645	0.3238902	0.799864	0.03475886	0.6747376	0.3544782	0.4958431	0.5010589	0.6558496	0.3406213	0.6441959	0.3371001	0.5204214	0.5234013	0.5491557	0.551272	0.4987649	0.5185115	0.7511258	0.1662199	0.6960147	0.3566924	0.5184489	0.5184206	0.6663114	0.3667131	0.6821572	0.3361813	0.6750726	0.3621653	0.6630833	0.3397497	0.6817945	0.3137347	0.5210798	0.5359525	0.8041556	0.03514156	0.4849982	0.5125899	0.6554122	0.3390642	0.7853583	0.03496263	0.4783182	0.5012854	0.6615693	0.3846766	0.674518	0.3489843	0.5005231	0.4798061	0.787656	0.02475734	0.6129844	0.2989922	0.8329012	0.03655359	0.7628878	0.03663053	0.5050769	0.5204744	0.5042276	0.5059441	0.5077676	0.4960719	0.6124977	0.3322895	0.5217382	0.4733455	0.8219703	0.02778072	0.6260148	0.2797318	0.6407753	0.3251259	0.7834227	0.02949203	0.7652727	0.03416438	0.7616735	0.02667869	0.6517741	0.3284446	0.7116424	0.02724506	0.6492272	0.3412456	0.7926518	0.03214969	0.7749639	0.02927858	0.6480174	0.3085055	0.6521812	0.3372698	0.6456721	0.3317355	0.6722931	0.3435294	0.8231686	0.01758364	0.7708574	0.02893021	0.7458143	0.01771999	0.5626482	0.537785	0.6463578	0.3402122	0.6851432	0.3330037	0.6521414	0.320475	0.6067476	0.3625863	0.5303862	0.5272812	0.6279861	0.3393949	0.7702369	0.03164593	0.8321491	0.03618044	0.6636393	0.3260852	0.6662452	0.3364516	0.6741844	0.3465759	0.8329473	0.02735389	0.6790003	0.366586	0.7666738	0.03741568	0.6674031	0.3432426	0.5955599	0.3134303	0.5111341	0.5158656	0.6777545	0.3215469	0.690177	0.324905	0.5121211	0.4856175	0.6828485	0.3463368	0.6666647	0.3503143	0.5009282	0.5076547	0.8098528	0.04234878	0.5314111	0.5119247	0.5082619	0.4771078	0.6849527	0.3401369	0.6582465	0.3331445	0.5171949	0.5206681	0.6789626	0.3154616	0.8212206	0.03773457	0.8291777	0.03054645	0.7078429	0.3729561	0.6190146	0.3102099	0.6542184	0.3576266	0.776715	0.03198849	0.8047251	0.03286107	0.6707456	0.3216276	0.77746	0.05297839	0.8223884	0.03454645	0.5326994	0.5183549	0.6546457	0.3334303	0.6440386	0.3292277	0.5102044	0.5241381	0.6641456	0.3466548	0.7467716	0.03499692	0.6401582	0.3135881	0.6512199	0.3374051	0.6488483	0.3171334	0.671442	0.3130256	0.6312795	0.3283226	0.6809508	0.3649471	0.3133627	0.6766397
825	solcap_snp_c1_15689	GOOD	chr08	0.7930149	0.6955003	0.724313	0.6652545	0.5381998	0.8024502	0.5059299	0.8693366	0.679309	0.6816847	0.6578537	0.6883005	0.9033527	0.4890779	0.4381951	0.8213754	0.8686432	0.506633	0.4601567	0.8321515	0.9552506	0.5538476	0.8344554	0.5037073	0.8722203	0.515768	0.4326831	0.8235041	0.6685083	0.6773238	0.4389178	0.8288645	0.6656879	0.6697773	0.6739017	0.6278417	0.7300537	0.6812637	0.6819713	0.6824839	0.4731339	0.8667594	0.450413	0.8458272	0.4211433	0.8478874	0.7090185	0.6746565	0.03620301	0.9987848	0.6117508	0.7406712	0.889513	0.4921514	0.6631	0.7021599	0.432433	0.8273242	0.4470633	0.8386433	0.4848381	0.8508446	0.671752	0.6615344	0.4333115	0.8435653	0.6941886	0.6640228	0.6533959	0.6780211	0.7120495	0.5620222	0.409934	0.7462046	0.4562964	0.8374402	0.7341438	0.7202815	0.6802402	0.6330524	0.4169751	0.8050307	0.69405	0.6903315	0.4364719	0.8332646	0.4355026	0.8654209	0.02493661	1.004592	0.8753069	0.4659001	0.522122	0.8911	0.661891	0.6530677	0.4577123	0.8578411	0.3914967	0.7869641	0.4972295	0.8281453	0.4322689	0.8288698	0.6984473	0.6943799	0.4322436	0.8004224	0.7279601	0.7137895	0.4615229	0.8648523	0.8743141	0.509168	0.6684674	0.636591	0.8084911	0.6529273	0.6649638	0.6476501	0.7109833	0.6885418	0.6955349	0.6607211	0.668344	0.7698109	0.7145559	0.6766523	0.04426231	0.9989908	0.4491031	0.8278548	0.6813922	0.6419898	0.7087312	0.6788645	0.6542584	0.6680307	0.02442443	1.018637	0.4277672	0.8541511	0.6698946	0.6678982	0.4072984	0.8767284	0.8716501	0.4790719	0.7115069	0.6878843	0.3752245	0.7987325	0.6687081	0.6813564	0.4332984	0.8092529	0.8732594	0.4883173	0.4082215	0.8032042	0.996604	0.4590701	0.7993081	0.6866645	0.7537502	0.6817678	0.037876	0.9801303	0.8799509	0.5052521	0.7391133	0.6855487	0.8522526	0.4892349	0.7026075	0.677913	0.4502408	0.8902913	0.0285729	1.076937	0.4346631	0.8207115	0.4735964	0.8098735	0.7108029	0.7158904	0.6974075	0.7019938	0.4290842	0.8615116	0.442829	0.8375505	0.6949809	0.680675	0.03601196	1.030857	0.7131307	0.6817388	0.7240843	0.6554353	0.4336681	0.8201525	0.02118569	0.9855282	0.4346034	0.8214763	0.430628	0.8051336	0.04205597	1.016479	0.4711585	0.8197707	0.04027234	0.9478534	0.7152224	0.6812192	0.4375334	0.8038414	0.4503516	0.7828779	0.6836979	0.7113453	0.4136713	0.8233346	0.4602417	0.8493315	0.04028559	1.015395	0.6770896	0.6432447	0.4217931	0.8119366	0.8538802	0.4622909	0.6562763	0.666557	0.6917261	0.6570116	0.6617522	0.6783229	0.6949453	0.6985533	0.6711543	0.7657654	0.4371712	0.8043058	0.03946896	1.033966	0.4580439	0.8151886	0.6704661	0.6619971	0.7044426	0.6276886	0.7097048	0.6582073	0.7390861	0.5409723	0.3852772	0.8657446	0.05218605	1.004124	0.4147902	0.815411	0.6863258	0.6547722	0.6738752	0.665511	0.4512774	0.8273088	0.4281743	0.8092284	0.663682	0.6646947	0.4065376	0.7567332	0.3960871	0.78802	0.6731986	0.6631532	0.6756407	0.6456925	0.4396766	0.838271	0.4440969	0.8007489	0.6774389	0.6305333	0.6735061	0.6277874	0.4419383	0.804072	0.7132658	0.6660551	0.4248376	0.8008418	0.6463896	0.7637184	0.4272948	0.8005013	0.4354928	0.8201306	0.4350736	0.7999814	0.4599434	0.8494368	0.7082796	0.6290478	0.4066864	0.7915752	0.670472	0.6305848	0.6720504	0.6406557	0.4484957	0.80692	0.8492901	0.4627466	0.6540529	0.6082691
826	solcap_snp_c1_15690	GOOD	chr05	0.5540667	0.5929815	0.5056696	0.6981415	0.5701746	0.637494	0.4827077	0.6205738	0.5471414	0.6789535	0.7565501	0.3986374	0.3218786	0.8371838	0.3024162	0.8323297	0.5850304	0.6022159	0.8914952	0.04620849	0.3811178	0.7642718	0.5581324	0.733419	0.5490225	0.7074791	0.7575779	0.5820308	0.865677	0.03926441	0.4760456	0.8282087	0.3139326	0.7685859	0.5811087	0.5814228	0.7070875	0.508624	0.5677295	0.6211934	0.5471703	0.7132821	0.59359	0.7162833	0.3419499	0.8444234	0.5769567	0.6610699	0.4815514	0.7847323	0.6659118	0.6196245	0.5378647	0.7309189	0.6256024	0.7251941	0.6221136	0.6121118	0.5862318	0.663568	0.3773127	0.8085057	0.2982338	0.7851003	0.4561125	0.6978943	0.6087078	0.668606	0.8307413	0.4122455	0.5675057	0.8556107	0.8521544	1.044808	0.5841171	0.6308601	0.5948799	0.7280458	0.5402822	0.6155705	0.3490057	0.7900931	0.5868572	0.6794667	0.3403165	0.7747625	0.52504	0.6545506	0.6241028	0.6705394	0.5273098	0.5715451	0.6886406	0.7705202	0.5542738	1.280213	0.5651844	0.6285836	0.6596887	0.6688967	0.3192148	0.8239754	0.5870947	0.66787	0.3618009	0.8644876	0.5448533	0.6768553	0.5967014	0.6765711	0.7741489	0.4935655	0.5439982	0.6018687	0.5620649	0.6935499	0.6109696	0.6163026	0.5957959	0.5928789	0.3123797	0.8084568	0.3654852	0.8323761	0.7640003	0.4916755	0.3312954	0.8260397	0.3279449	0.8799724	0.3337279	0.8206012	0.5196698	0.6395448	0.6138988	0.7204324	0.5199974	0.5704976	0.3543766	0.7723516	0.5555944	0.6711357	0.3127514	0.7968218	0.319629	0.7525066	0.7155919	0.5337561	0.3219109	0.7856124	0.5154456	0.6734375	0.7203397	0.6282677	0.710609	0.6663104	0.5950102	0.6349016	0.7406037	0.4694406	0.3402468	0.8520818	0.5255892	0.6221086	0.7324524	0.446204	0.5934307	0.6487865	0.7198579	0.4705702	0.2930715	0.8499072	0.317544	0.8417829	0.6075067	0.6256065	0.5699806	0.6110409	0.3023924	0.8499352	0.03866653	0.912362	0.5521292	0.6990988	0.7280813	0.4053642	0.5968599	0.6377178	0.557366	0.6167558	0.3477825	0.8278719	0.5732283	0.6873798	0.5863535	0.5917811	0.5626872	0.7006599	0.3143497	0.8209988	0.8833989	0.4786326	0.6884036	0.6760392	0.4123123	0.8076639	0.406605	0.8065812	0.4118796	0.8598301	0.6952393	0.672188	0.6314845	0.6567047	0.8835164	0.4023596	0.8597574	0.4030398	0.3583869	0.8016158	0.633606	0.71301	0.3913007	0.8387125	0.313439	0.7881507	0.7287152	0.6666145	0.8367966	0.5091738	0.6192217	0.6248927	0.3976144	0.8341272	0.6235963	0.7213948	0.8668191	0.5304792	0.8527672	0.403912	0.6438437	0.6916069	0.5490552	0.7003752	0.3274723	0.7600138	0.6274389	0.6384551	0.6375575	0.6818398	0.9689983	0.02435779	0.612831	0.6032028	0.5582635	0.701402	0.5976124	0.6544036	0.604163	0.6739149	0.7175793	0.4857121	0.5582167	0.6760988	0.7729231	0.4027995	0.5180095	0.6941065	0.7735685	0.4736419	0.7549582	0.521446	0.529721	0.6372092	0.5809904	0.5845538	0.7364781	0.3652222	0.2947574	0.8487828	0.7808022	0.4155474	0.5832865	0.6793365	0.5931812	0.6267077	0.7740997	0.5006049	0.5376275	0.5904519	0.3351538	0.7721586	0.5630455	0.6472486	0.6011481	0.6096046	0.541686	0.665331	0.5741434	0.580826	0.5585638	0.5844082	0.5691456	0.6607172	0.5776483	0.6690172	0.7493605	0.4490017	0.3436615	0.7583637	0.5808704	0.5827257	0.3063208	0.7979606	0.5484922	0.6457534	0.8894209	0.04364019	0.5716017	0.5389169
827	solcap_snp_c1_15692	GOOD	no hit	0.1760193	0.5123397	0.1813225	0.5997919	0.2669812	0.6183171	0.1618773	0.6892071	0.1852469	0.6278294	0.1429201	0.6064128	0.3492835	0.4450487	0.137027	0.5944147	0.164135	0.6247141	0.003790942	0.7260849	0.1862831	0.6036203	0.1918625	0.6009497	0.3596818	0.5149836	0.1898265	0.5977519	0.1795801	0.6221353	0	0.765308	0.1490884	0.6268085	0.1455231	0.5631616	0.1679658	0.6106334	0.003622532	0.7255006	0.3602452	0.5102574	0.174625	0.6254607	0	0.7403099	0.3464976	0.4759423	0.1757164	0.620738	0	0.7417659	0.1786258	0.6061252	0.08667779	0.5504708	0.2795655	0.4341513	0.197046	0.6474325	0.01601399	0.7130024	0.002287491	0.7061575	0.003796312	0.7254981	0.1339659	0.5702439	0.2745792	0.4642898	0.3250796	0.5260285	0.007289538	0.9646937	0.1711083	0.5747298	0.2072257	0.5843454	0.001611294	0.7160596	0.1312277	0.5493515	0.2082009	0.631145	0.1506696	0.6027971	0.3050074	0.4870919	0.1629119	0.6130078	0.00213536	0.6673626	0.1969303	0.5362989	0.2286223	0.6889772	0.1886706	0.5986624	0.003882155	0.6844184	0.1828274	0.5892567	0.1349968	0.5835984	0	0.7037069	0.2599742	0.4521506	0.194243	0.5972322	0.1959423	0.6255928	0.153799	0.5985371	0.144916	0.5830028	0.1277855	0.6393717	0.1316539	0.5784545	0.3451692	0.4899116	0.1904884	0.6045743	0.2818038	0.5602971	0.379389	0.4855636	0.2035142	0.6230897	0.3602867	0.5072075	0.1455583	0.5860516	0.213841	0.6112514	0.2446072	0.426576	0.147187	0.6098223	0.1936617	0.6138594	0.001834147	0.6798374	0.2404013	0.4812228	0.1917209	0.5908446	0.1997087	0.5950824	0.43547	0.3087263	0.1356224	0.6061813	0.1555473	0.5955933	0.3460014	0.4482058	0.005389035	0.7027897	0.1994012	0.5230924	0.1835043	0.5632168	0.1685279	0.5868345	0.1293638	0.5798352	0.1863897	0.6199982	0.2131571	0.61417	0.1908331	0.6195416	0.1728031	0.5824754	0.2073109	0.6397297	0.186817	0.6303579	0.1457206	0.5702415	0.2131148	0.632164	0.1431105	0.5989841	0.203042	0.6375532	0.1279931	0.5903413	0.003082212	0.7233366	0.1844943	0.6325888	0	0.6222771	0.006690145	0.759527	0.3634622	0.4601123	0.1467018	0.5715449	0.1531016	0.6109772	0.1422933	0.6050703	0.286966	0.4391275	0.001369268	0.6946847	0.3228824	0.4906469	0.1466043	0.6112868	0.2794615	0.4807125	0.306495	0.4733634	0.140691	0.5851939	0.170748	0.4641871	0.1391673	0.5958226	0.1966704	0.6277305	0.002505801	0.6959785	0.1434544	0.5919782	0.1300041	0.579418	0.2979725	0.440376	0.2889517	0.4440957	0.1426326	0.59176	0.3023033	0.4656258	0.1429172	0.5777444	0.1513755	0.6681691	0.1624724	0.5941726	0.1391182	0.6005278	0.1508393	0.6159458	0.00067702	0.7252073	0.1628708	0.565686	0.00112799	0.7179397	0	0.6466523	0.255124	0.5044454	0.1522186	0.6086277	0.1507256	0.6063861	0.01459818	0.6745031	0.006695768	0.6803171	0.1319464	0.5648012	0.1426491	0.626857	0.001592726	0.6915158	0.1337852	0.5617433	0.2661231	0.4702327	0.1322782	0.6036956	0.1439964	0.5964409	0.1376319	0.5997613	0.1363692	0.6087744	0.1428012	0.574304	0.27397	0.4262711	0.2888796	0.4929186	0.003453754	0.6952767	0.1428167	0.5727171	0.000347648	0.7603518	0.1438877	0.6244162	0.1338978	0.5548305	0.1480487	0.5495903	0	0.7229592	0	0.6794268	0.2849564	0.4893733	0.1470413	0.5880305	0.2789503	0.4210799	0.1440017	0.5349138	0.2858079	0.4581949	0.1450557	0.5564376
828	solcap_snp_c1_15694	GOOD	no hit	0.04399107	1.384604	0.0494999	1.219307	0.8474593	0.8462957	0.9581552	0.8140621	0.5978048	0.9580323	0.6325801	1.037665	0.03826043	1.237117	0.9552884	0.8225916	0.642634	0.9897144	0.5865304	0.959439	0.6084905	1.034635	0.5922589	1.001014	0.5840028	0.9889697	0.5895416	0.971795	0.5865703	0.9793131	0.5618183	0.940313	0.9386429	0.8014631	0.02872098	1.301017	0.0396611	1.291219	0.6395974	0.9903807	0.6047954	1.036319	0.9275015	0.8827066	0.8659791	0.8457056	0.04048928	1.194128	0.8969679	0.8331195	0.8373091	0.8712534	0.6195241	0.9785597	0.1028718	1.272055	0.03630325	1.237	0.882306	0.8005965	0.6006478	0.9409675	0.6423283	0.9919011	0.9687523	0.8158374	0.6530032	0.9994215	0.6507632	1.029508	0.3851693	0.9161391	0.8613166	1.3424	0.6029971	0.9488859	0.0449633	1.206603	0.6219724	0.9671419	0.033561	1.227383	0.6020085	0.983431	0.9677728	0.8047417	0.6216997	0.9899389	0.6399694	1.006517	0.6454197	1.039302	0.675006	1.018622	0.6535985	1.009916	0.0447578	1.219999	0.6292599	0.9826844	0.033689	1.191912	0.03830711	1.270397	0.6062053	1.04192	0.6603088	1.007267	0.03232606	1.227917	0.6099673	1.003912	0.03183647	1.292986	0.03253949	1.274178	0.58878	1.046816	0.6271726	1.021949	0.588945	0.9555753	0.5749454	0.9296374	0.6004438	1.019946	0.04590116	1.219491	0.5855738	0.9646884	0.5871351	0.9384465	0.03280515	1.263193	0.04058537	1.16338	0.6694546	1.068272	0.9668564	0.8267674	0.5922579	0.9853023	0.6419082	1.035075	0.8033416	0.9386919	0.02799115	1.171872	0.04120165	1.180172	0.6280029	0.9825866	0.668936	1.03868	0.8829429	0.8349477	0.03685474	1.184898	0.9528933	0.7894669	0.668764	0.8936999	0.04965329	1.321973	0.5981177	0.9681129	0.9527543	0.8187549	0.6204952	0.9768839	0.03352974	1.214123	0.5885398	0.931179	0.9243702	0.8076966	0.5673843	0.9260384	0.6247776	0.9619507	0.04017273	1.276532	0.6149952	0.9841215	0.6572418	1.001679	0.5997812	0.9773207	0.9715031	0.8234048	0.5898364	0.9403282	0.5792725	0.9413996	0.6458598	1.063712	0.8720479	0.7747726	0.04930938	1.235738	0.06999436	1.221395	0.6349829	1.004092	0.648671	0.9907755	0.04303632	1.242784	0.9720239	0.8488526	0.6441019	0.9959537	0.9709431	0.8087327	0.6419017	0.9742688	0.6146699	0.9639574	0.6212123	0.9592896	0.641988	1.04082	0.6072413	0.9651034	0.6053066	0.9575726	0.5837663	0.9500732	0.6230209	1.000432	0.6206315	0.972577	0.03911418	1.276084	0.03681909	1.358511	0.653038	1.003737	0.03371176	1.237268	0.6225615	0.9878998	0.8718775	0.9281609	0.0480029	1.243698	0.6373773	0.972312	0.6476812	0.9454212	0.9123915	0.7673029	0.03481122	1.278745	0.629112	0.9905658	0.02993824	1.177368	0.04053778	1.282079	0.596721	0.9641609	0.6193897	0.9920027	0.6357057	0.9994834	0.9307737	0.8384364	0.03825352	1.211569	0.6334245	1.01007	0.9432841	0.7791461	0.04080043	1.256861	0.6291756	1.030447	0.9452106	0.8097423	0.6304128	1.012761	0.6236987	0.978003	0.9078075	0.7612379	0.5977347	0.9336667	0.05427778	1.271966	0.6081254	1.017206	0.6291047	1.003976	0.6270372	1.015013	0.831796	0.855133	0.9203146	0.7409201	0.03296386	1.276209	0.03667564	1.256538	0.5898643	0.9805186	0.6340867	0.9893317	0.6251232	0.9590523	0.6184347	0.9752105	0.03341421	1.269143	0.03075876	1.225842	0.02908899	1.222425	0.02964144	1.221724
829	solcap_snp_c1_15695	GOOD	chr12	1.21437	0.07894187	1.093719	0.04167883	1.222138	0.08062277	1.297452	0.07283442	1.101241	0.04237194	1.223797	0.06788661	1.178105	0.0402081	1.25891	0.07027812	1.274034	0.07711789	1.236913	0.0509228	1.319635	0.05901697	1.215829	0.06141651	1.143049	0.04346507	1.147163	0.04132649	1.122429	0.0457272	1.226918	0.04754099	1.216083	0.06108142	1.171933	0.04793882	1.283538	0.07739721	1.21326	0.06584158	1.25395	0.06444525	1.239645	0.04065675	1.227581	0.0507779	1.182075	0.04021759	1.21437	0.052835	1.25946	0.04774064	1.206429	0.04813652	1.144416	0.04363157	1.179783	0.05740957	1.159831	0.04125765	1.180591	0.05257987	1.231538	0.06366334	1.3082	0.08018662	1.343026	0.07337718	1.209322	0.05495064	1.054626	0.04827551	1.335934	0.06443103	1.2788	0.0554273	1.203105	0.04870735	1.207039	0.06241249	1.294344	0.06695651	1.135877	0.04415727	1.30425	0.06438372	1.144944	0.05349266	1.294633	0.07480448	1.236522	0.0542019	1.361957	0.05543343	1.444625	0.07970414	1.129255	0.03916524	1.157572	0.05628135	1.238453	0.04377099	1.308718	0.07881077	1.215412	0.03487849	1.2657	0.0689821	1.251488	0.05662525	1.165192	0.05219201	1.275352	0.0624412	1.163191	0.04722624	1.307171	0.07559498	1.219937	0.06080339	1.243465	0.05769625	1.135531	0.04435666	1.108914	0.02718308	1.266655	0.06280643	1.140954	0.04491112	1.12184	0.04640232	1.113477	0.04560555	1.231408	0.06072606	1.250855	0.05373921	1.247083	0.06147213	1.138606	0.03431329	1.201327	0.06534549	1.281288	0.05458309	1.185793	0.04118863	1.17192	0.03391302	1.052065	0.6378064	1.291317	0.09712477	1.317923	0.07426479	1.196866	0.04569892	1.270369	0.06841874	1.192712	0.03335042	1.189219	0.03522612	1.266603	0.0496269	1.265731	0.0602752	1.248846	0.06418934	1.20348	0.04749952	1.280095	0.05746798	1.18462	0.03993049	1.346292	0.04934026	1.254063	0.04275121	1.388281	0.06549615	1.223302	0.0420007	1.27716	0.06878375	1.2123	0.03964707	1.263684	0.05517185	1.183338	0.05304909	1.170109	0.05209142	1.414912	0.0653298	1.277463	0.04909616	1.229207	0.03696365	1.158028	0.05299948	1.279926	0.07114854	1.276218	0.07263438	1.305946	0.07173655	1.185629	0.06525288	1.296	0.07243617	1.209867	0.06214258	1.305633	0.08830711	1.25992	0.07256424	1.273503	0.06287571	1.188121	0.050968	1.301039	0.07379345	1.224532	0.05089045	1.255924	0.06549312	1.199201	0.05878695	1.190358	0.05985721	1.230987	0.05791204	1.207753	0.06309696	1.140946	0.05476382	1.152206	0.0550028	1.215904	0.05057277	1.285229	0.06226893	1.23275	0.06377189	1.330371	0.07478721	1.282213	0.06376719	1.305019	0.06547692	1.188961	0.04531642	1.223499	0.07694852	1.172626	0.04369726	1.175134	0.05405356	1.142344	0.04860706	1.173139	0.0507522	1.256843	0.0516661	1.284498	0.08167943	1.168912	0.05214035	1.284725	0.0699963	1.156724	0.04832269	1.321165	0.0719786	1.2946	0.05827943	1.244559	0.0724197	1.273246	0.0640225	1.305309	0.0691957	1.307509	0.07084563	1.259067	0.05915564	1.330096	0.05632531	1.161817	0.04641943	1.263374	0.07179113	1.190425	0.05239967	1.267821	0.06441806	1.212475	0.06065468	1.182334	0.04861505	1.122655	0.0503196	1.304105	0.05692935	1.186026	0.05186775	1.264921	0.07781195	1.178244	0.05222324	1.149968	0.03938507	1.234627	0.06854216	1.303093	0.08611871	0.683056	0.6869623
830	solcap_snp_c1_15698	GOOD	no hit	1.041904	0.553874	1.08019	0.4936904	0.8663617	0.7705323	0.779106	0.7766936	1.123364	0.464377	1.003321	0.4220321	0.858197	0.7665675	1.006407	0.5982015	1.002823	0.6438479	0.8146178	0.7688031	1.037348	0.7059225	1.156931	0.4990472	1.140279	0.4901615	0.9616998	0.6553037	1.092201	0.4737082	0.9711014	0.64976	1.08568	0.430346	0.8607615	0.6345678	1.076052	0.4382675	0.9523665	0.619416	1.118345	0.4739621	1.016506	0.6332408	1.101802	0.4801353	1.088826	0.4629088	0.9315183	0.6876256	1.042711	0.4775895	0.9880415	0.6774038	1.039978	0.5210902	0.9665363	0.6132816	1.001281	0.6773249	1.027013	0.670109	0.9210033	0.6773939	1.091664	0.4257226	0.8505533	0.6298249	0.9219458	0.6311743	1.573192	0.8407797	0.948032	0.3994988	0.9897707	0.6227724	1.002275	0.6742274	0.886936	0.776109	1.056975	0.461555	1.137798	0.4818343	0.968013	0.6054894	0.941915	0.603533	1.092895	0.4391411	0.8112863	0.6888866	1.304365	0.4814875	0.8353959	0.6098152	0.9322605	0.646651	0.8063681	0.8013791	0.9332425	0.6496126	1.017678	0.6448909	0.9823618	0.7268832	0.7513356	0.8057478	1.102797	0.6503559	0.8810553	0.7802876	0.9185534	0.6348493	1.055589	0.4909645	0.9085665	0.6711597	0.9235603	0.6551479	0.9951818	0.6872155	1.023575	0.6763653	1.06007	0.7109745	1.038904	0.6948755	0.8202516	0.8233085	1.029299	0.6847754	1.030123	0.4704689	1.044337	0.6475376	0.690021	0.8152472	0.9174374	0.6376187	1.064527	0.4720471	0.8787521	0.6581832	0.9156873	0.6332692	0.8374589	0.7639022	0.9845263	0.6622007	0.4552843	0.9926	1.071308	0.4749608	0.8329501	0.7539198	1.110145	0.4633294	0.7926436	0.7370547	1.001491	0.6641564	0.9115176	0.8642425	0.869041	0.6522954	0.7395853	0.7958753	1.025275	0.4784151	0.9917668	0.6514555	1.020516	0.6721153	0.9475229	0.7015196	0.6381738	0.8995977	0.999474	0.4558507	1.035035	0.4350757	0.9201472	0.6678688	1.008988	0.6229855	0.7364708	0.8645782	0.7693067	0.8036308	0.9251795	0.707283	0.8859286	0.7031652	0.9232357	0.6539599	0.7320582	0.808042	0.7389206	0.803739	0.6469682	0.8973592	1.035709	0.4365599	0.8281474	0.7675419	0.7286148	0.8051345	0.9373464	0.6134055	0.9170266	0.6582924	0.7541471	0.7950464	1.06061	0.5074541	0.8720213	0.6398395	0.865384	0.6313421	0.8816499	0.6863576	0.8713635	0.6683494	0.9460191	0.6689954	0.9749593	0.6307962	1.050118	0.4540575	0.9971925	0.4164982	0.7062057	0.7694871	0.9280159	0.6391705	1.079995	0.4480493	0.9465611	0.6789976	1.071569	0.4547645	0.9828511	0.6451457	0.7707812	0.7335837	0.8253133	0.7413701	0.9915138	0.5995548	0.928899	0.5867394	0.9494609	0.623907	0.7717938	0.8056285	0.8075012	0.8178731	0.811475	0.7235733	0.7913593	0.7671918	0.8012638	0.7418836	0.8356588	0.610687	0.9877318	0.4740095	0.6121173	0.8746293	0.7775905	0.6995306	0.8517563	0.6207989	0.6378685	0.8020025	1.038	0.444838	1.050495	0.457314	1.007597	0.6195856	1.068429	0.4486297	1.08622	0.4237866	0.873436	0.6493354	0.8217131	0.6602728	1.080437	0.4704391	0.8403683	0.7455832	0.9082748	0.6503041	0.9695404	0.6062728	0.9494589	0.6047658	0.9025674	0.6018832	0.9806319	0.6614923	0.9417099	0.6728067	0.9459727	0.5945948	1.045042	0.4361602	0.7765707	0.7362745	0.7101753	0.8139519	0.9080945	0.6563919	0.8773232	0.6546778	0.9020405	0.6568969
831	solcap_snp_c1_15700	GOOD	chr07	1.012276	0.5963084	0.8583438	0.4969271	1.045718	0.01935741	0.9803144	0.005767059	0.7797366	0.4975098	1.050962	0.01816947	0.9850405	0.02617117	1.116231	0.01040238	0.8745729	0.4961324	0.9887406	0.01484784	0.827463	0.5018292	0.8060887	0.5029466	0.790112	0.5081186	1.015501	0.02777127	0.798075	0.5073577	0.9611893	0.0213543	0.9203154	0.5137668	0.9182699	0.4781834	1.090213	0.01350066	1.091788	0.01320108	0.8015009	0.5270682	0.9925624	0.02364209	0.8131246	0.5071993	1.029295	0.02553756	0.8113714	0.5085387	1.045072	0.02049042	0.9999132	0.01105712	0.9094121	0.5205096	0.8757296	0.4744125	0.8392857	0.5034447	0.7872534	0.4864444	0.8762543	0.4956111	1.068354	0.01256035	1.131325	0.01265676	0.9627127	0.5417021	0.8588657	0.4990342	1.108979	0.0485918	1.014227	0.0367723	0.7908528	0.4778098	0.9203065	0.5223446	1.097638	0.01700807	0.9727931	0.01861383	1.073762	0.01302756	0.8764138	0.4968602	0.9326528	0.5110026	1.127695	0.01219473	0.8808466	0.02703185	1.323094	0.7868353	0.9667596	0.0242905	0.9428887	0.5455359	0.983031	0.0325072	0.8804359	0.4984678	0.9512954	0.02340338	0.9339042	0.5571866	0.9829606	0.02790578	1.022677	0.02925161	0.9302834	0.5587195	0.8729759	0.493403	1.063624	0.01359462	1.093335	0.01368503	0.9752262	0.03525098	0.9911432	0.02532905	0.8508205	0.3621407	1.007545	0.02323829	0.9694336	0.02496315	0.787995	0.5044301	0.8797216	0.4823809	0.819153	0.4957269	0.9585328	0.5104511	0.9008625	0.4880224	0.9185444	0.02307266	1.12268	0.01823856	1.103563	0.01524485	0.9766369	0.02353323	0.9682304	0.03228877	0.9746606	0.03608055	0.9521799	0.5711672	1.097425	0.08563613	0.8215874	0.4939404	0.8822929	0.526154	0.8007463	0.4670101	0.6638584	0.376181	0.8297973	0.4790988	0.9259259	0.5029855	0.9878166	0.02895691	0.8001662	0.4827449	0.7951131	0.4866791	0.7272673	0.01416118	0.9650038	0.02655177	0.8286368	0.4497682	1.144187	0.02559275	0.9931247	0.03048819	1.10453	0.01852675	0.9918936	0.02861024	1.152062	0.01420553	0.8419312	0.5243385	0.8336925	0.4892704	0.9589359	0.5111758	0.8084917	0.4653767	0.8305728	0.477387	0.8961599	0.5071362	1.078081	0.02548941	0.8940305	0.4960554	0.8999475	0.4959486	1.133402	0.02562599	1.081181	0.01171632	0.9639331	0.5421866	0.9042564	0.5242347	0.8996868	0.5098423	0.9076812	0.4983559	1.083339	0.05305238	0.9086212	0.5098062	0.8184261	0.5199491	0.9182729	0.5285389	0.9362208	0.5177049	1.101712	0.01767534	1.11208	0.01992151	0.8886599	0.5186703	0.9507029	0.5210676	0.8749353	0.5318835	0.9229314	0.5223838	0.9079276	0.4919559	1.104796	0.03179897	0.9102328	0.4968503	0.926195	0.4872236	1.076248	0.0164424	0.9100882	0.472182	1.061767	0.01824605	0.7902905	0.4879363	0.9021754	0.4651423	1.071254	0.04929039	0.9180976	0.4983107	0.9223384	0.4719343	1.123872	0.03564553	0.8672014	0.4917501	1.071872	0.01913494	0.8844707	0.4910399	0.8976594	0.4862072	1.158565	0.02048262	0.930266	0.5376117	1.081464	0.02316049	0.8554725	0.4824584	0.8971838	0.4583272	1.116441	0.02601025	1.121609	0.03702129	1.045954	0.0479637	1.050756	0.01597547	1.039223	0.02184274	0.8706763	0.4774482	1.039288	0.01545169	1.14432	0.02185939	1.08075	0.02677096	0.9956424	0.03342782	0.902306	0.5014506	0.9171706	0.5009447	0.8890625	0.4850464	1.068805	0.01471962	0.937498	0.4482009	1.039897	0.02306649	0.8473413	0.5252931
832	solcap_snp_c1_15714	GOOD	chr01	1.026978	0.619476	0.9338925	0.5603472	0.7637076	0.6715072	0.7130495	0.7619138	0.9321797	0.4732734	0.8494428	0.7614268	0.9050282	0.5356167	0.879985	0.800927	0.8237527	0.7412712	0.7070847	0.7050123	0.7028773	0.7466862	0.7319044	0.7265781	0.7469916	0.7396879	0.7377585	0.7200749	0.9335455	0.4717036	0.8806985	0.5512769	1.033399	0.5925219	0.8689965	0.7521685	0.793617	0.7658071	0.8404967	0.7511935	0.7428272	0.7389811	0.9352424	0.4932381	0.5168565	0.9531953	0.952512	0.4548923	0.9295169	0.5641199	0.6559656	0.7762308	0.4732425	0.8753155	1.019833	0.6166317	0.8546959	0.7918572	0.742759	0.781033	0.7510763	0.7302017	0.584024	0.9342809	0.8460998	0.7607252	0.8448956	0.7660508	0.8425584	0.7464637	1.265042	0.6409974	0.6993396	1.087265	0.765937	0.7103455	0.9459156	0.4870203	1.084305	0.472471	1.000245	0.5708895	0.7837162	0.7268212	1.003331	0.5768743	1.033376	0.4525997	1.037265	0.4525148	1.030634	0.5846529	0.7661583	0.702769	0.7244248	0.7556513	0.7403373	0.722761	0.9218497	0.8207857	0.9406641	0.5210872	0.7905248	0.7898658	0.7062078	0.7318235	0.844759	0.7636449	0.7498128	0.7393366	0.7883808	0.7579894	0.8094465	0.7711203	0.9752365	0.5928978	0.8181905	0.7228718	0.8236668	0.7519842	0.7369373	0.7169291	0.7309055	0.7121052	0.5453525	0.8919606	0.9316116	0.4617994	0.7694197	0.7396775	0.4769944	0.8809866	1.00239	0.572623	0.9090751	0.475291	0.8446726	0.8077707	0.8012604	0.7790396	0.9868675	0.4975782	0.8247798	0.7252366	0.8506072	0.7626776	0.9063671	0.5405522	0.4607807	0.9006396	0.9212435	0.05889309	1.082635	0.4801959	0.8630273	0.7587771	0.921304	0.4703533	0.5590883	0.9469614	0.7453828	0.7404612	0.5392798	0.8978702	0.7875289	0.6832291	0.5377949	0.954496	0.7608455	0.7226343	0.7636565	0.7222239	0.6985133	0.6946281	0.8657433	0.4183462	0.935834	0.4496795	0.8882445	0.4150831	1.01923	0.5568662	0.9148148	0.5510225	1.037861	0.4348026	0.4851367	0.8960723	1.054542	0.5842502	0.7158386	0.7036488	0.7645261	0.7127735	1.038548	0.5975559	0.9556606	0.4722458	0.9558869	0.5386633	0.8382006	0.7500671	1.01361	0.580802	1.094151	0.4761039	1.013997	0.590476	1.0765	0.4940692	0.6033443	0.89564	0.5726553	0.9537268	0.6021802	0.8924596	0.539017	0.9155274	1.045575	0.6065191	0.8583815	0.8270769	1.017634	0.6097829	0.9296942	0.5316611	1.053179	0.6154895	0.9938213	0.5830246	0.5770282	0.9267027	0.8253013	0.7617948	0.9718516	0.5808273	0.8942973	0.7577258	0.7949111	0.7427157	0.8411794	0.7522915	0.769906	0.7930632	0.7755726	0.7114626	0.8200147	0.7423065	0.872349	0.7419451	0.9511978	0.5583109	1.063544	0.4515132	0.954169	0.5829712	0.5051615	0.890485	1.046815	0.4843729	0.8126921	0.762293	0.7867566	0.7027187	0.8252261	0.7129726	1.00702	0.5076748	0.7761201	0.7204944	0.9927277	0.5956104	0.8008817	0.7543342	0.5405957	0.915698	0.5292614	0.9263404	1.019355	0.4870332	0.5464978	0.9741391	0.8061447	0.7843981	0.8246932	0.7370349	0.5407264	0.9114935	1.023078	0.4599639	0.8069671	0.7493494	0.8313558	0.7661973	1.004905	0.4902845	0.7951028	0.7687114	1.008145	0.4296637	1.031015	0.4376246	0.7881593	0.8035623	0.7381608	0.7178549	0.8064814	0.745361	0.5472829	0.934127	0.9843321	0.5628779	1.011467	0.5814402	1.010376	0.476384	0.02213761	1.129375	0.01593493	1.07156
833	solcap_snp_c1_15717	GOOD	chr09	0.8247115	0.5545715	0.6564023	0.4473843	0.7526847	0.1590009	0.6003588	0.0962915	0.6080528	0.5533677	0.6648648	0.08507346	0.7069889	0.5118538	0.7162683	0.0745275	0.6411593	0.5087507	0.7154803	0.4940592	0.7391335	0.1306183	0.5648963	0.5450366	0.9053769	0.1559223	0.8405879	0.125125	0.8612989	0.1548488	0.6465026	0.5419953	0.6460327	0.4727199	0.6675162	0.4465986	0.6502603	0.4797986	0.5001114	0.4877149	0.6614773	0.5340335	0.7804799	0.1261863	0.8532678	0.1358341	0.7373245	0.5223282	0.7361087	0.5406146	0.9286046	0.1232332	0.8525961	0.1445399	0.7188274	0.5012732	0.5212001	0.4730847	0.8732039	0.1170519	0.8285905	0.112914	0.6489325	0.4654025	0.5029538	0.4549658	0.5283728	0.4937899	0.5114818	0.4823426	1.074768	0.1590279	0.7435564	0.100366	0.6173233	0.5093368	0.8063239	0.137321	0.5964745	0.4813617	0.797318	0.09844515	0.7086482	0.5589384	0.5392016	0.5094824	0.5066468	0.4656807	0.7495075	0.08419091	0.7717277	0.07217339	0.7608027	0.5855257	0.6198361	0.5017682	0.561076	0.5169977	0.6700042	0.5102556	0.8158082	0.1165861	0.539979	0.4838005	0.7594126	0.1346871	0.5509203	0.5032649	0.8011328	0.1420273	0.7702166	0.115116	0.8223002	0.08867543	0.656481	0.4890048	0.7570708	0.06541102	0.6053914	0.4650179	0.8141953	0.1353924	0.8921852	0.1334017	0.9335171	0.1374858	0.7225419	0.5114606	0.4805201	0.5820972	0.7041233	0.5311382	0.6512985	0.4667699	0.6236918	0.546052	0.6407018	0.438574	0.5116206	0.4615718	0.8227245	0.1199253	0.602003	0.4541046	0.7173203	0.07773012	0.6504895	0.5109659	0.8682581	0.1453043	0.7443989	0.4882933	0.9228114	0.08651362	0.823369	0.1172776	0.8567134	0.1388732	0.7643259	0.04948335	0.6454411	0.4962549	0.4597668	0.3626736	0.6116802	0.5300151	0.7016567	0.07945115	0.8512039	0.1433692	0.6905449	0.5275291	0.7037169	0.5271771	0.8020337	0.1319	0.8916529	0.1021091	0.9383796	0.1406372	0.5487009	0.4561848	0.8212247	0.1516053	0.5222961	0.4848077	0.7864207	0.1240725	0.7578065	0.06693947	0.6147722	0.5484422	0.6168084	0.5336939	0.7991428	0.07418831	0.6870701	0.5065722	0.9134384	0.1308621	0.9126639	0.09802478	0.7468988	0.4867319	0.8471383	0.07395244	0.9917828	0.0664975	0.6402414	0.5126843	0.7740402	0.519139	0.8694021	0.08343092	0.9791744	0.07606997	0.7600118	0.4846443	0.8520226	0.07190143	0.6843475	0.5243466	0.7924918	0.5357926	0.764962	0.107719	0.9163007	0.09949885	0.6589521	0.4876272	0.8906253	0.09067535	0.916845	0.09349407	0.9269363	0.07816778	0.7371082	0.4746186	0.9348643	0.09040502	0.8767	0.09866295	0.5042873	0.460624	0.748686	0.09877285	0.5173053	0.4742474	0.5298812	0.4853248	0.806856	0.08386815	0.6352619	0.4366001	0.7009895	0.07334836	0.8241448	0.1073909	0.5402817	0.4857371	0.7011068	0.5024915	0.5090325	0.457315	0.8251964	0.09172858	0.7752663	0.1189296	0.7480067	0.1104814	0.5444449	0.4983448	0.5498561	0.4677022	0.653698	0.4676593	0.7664266	0.08318528	0.7156399	0.07465208	0.717636	0.434812	0.739568	0.07438719	0.4938479	0.4893581	0.7069485	0.07511548	0.8115921	0.07882175	0.6607422	0.1106531	0.7244009	0.06591823	0.7737986	0.08772026	0.8128546	0.08750959	0.7529727	0.05194015	0.7951314	0.05679819	0.7273233	0.1071365	0.5681581	0.5187849	0.6311962	0.4591398	0.6431176	0.476266	0.5533488	0.4568302	0.619424	0.4510667	0.610332	0.4676747	0.6742901	0.4544177	0.6560569	0.5036569
834	solcap_snp_c1_15726	GOOD	chr06	0.8135139	0.5360593	0.6938412	0.4673342	0.4775978	0.8485543	0.3077472	0.8584501	0.351656	0.9126751	0.516152	0.7278585	0.5774142	0.7725865	0.2979113	0.8698282	0.556617	0.7325838	0.3218477	0.9217541	0.7976599	0.561778	0.3365118	0.9215013	0.3395821	0.9529116	0.6137242	0.7693945	0.5652145	0.7629268	0.3277442	0.9312728	0.7297708	0.5169445	0.5244596	0.7028558	0.3684617	0.855511	0.3183693	0.9063806	0.3454835	0.9426052	0.57256	0.7795177	0.7784882	0.5630031	0.5716606	0.7604768	0.5743183	0.7862665	0.6398025	0.7085968	0.5761943	0.7634059	0.7621455	0.5687744	0.544741	0.7176725	0.593942	0.7843455	0.5913774	0.7576418	0.354773	0.8758861	0.5555409	0.7024159	0.5713346	0.7624381	0.7872053	0.5006686	0.4958617	0.6101649	1.093817	0.7068228	0.8017378	0.5338059	0.6227475	0.7682467	0.7490661	0.4898814	0.7730455	0.4900579	0.3511261	0.9251549	0.7900678	0.5021995	0.3670786	0.8860523	0.7861287	0.5036501	0.3434385	0.8971469	0.3778014	0.9587307	0.5305539	0.837409	0.5819385	0.7376537	0.8064123	0.4993368	0.7914575	0.5192699	0.5716816	0.7384409	0.3408782	0.9526249	0.5412558	0.6995009	0.7933425	0.5595564	0.3396225	0.9260702	0.5145941	0.7248407	0.7428308	0.5134466	0.5807889	0.7237979	0.7511293	0.5141038	0.3419196	0.9410567	0.5740878	0.7568106	0.7482583	0.6696298	0.5925852	0.7671155	0.363913	0.9376127	0.5593792	0.7499629	0.7537075	0.4952701	0.3362024	0.9325875	0.7547739	0.4810771	0.8150139	0.4992776	0.581934	0.778327	0.5719513	0.7143974	0.3092864	0.9480907	0.782078	0.5328385	0.3092692	0.9040644	0.3696885	0.9162098	0.3301544	0.9022829	0.3901129	0.9086626	0.7845147	0.5446026	0.5675796	0.7000988	0.3118646	0.9562866	0.6373529	0.769407	0.5405121	0.7329067	0.3006437	0.904364	0.3308252	0.9192491	0.7573134	0.5559541	0.5521129	0.7562238	0.5209779	0.7193484	0.3192603	0.8887443	0.5969493	0.7424511	0.7849311	0.4910488	0.5698453	0.7501543	0.5744102	0.7069679	0.3566002	0.8989376	0.3036016	0.899179	0.3157429	0.9037581	0.3224788	0.8949373	0.5657372	0.7361006	0.3493022	0.893081	0.5871141	0.7204571	0.5698363	0.7783867	0.6050013	0.7741062	0.7924209	0.5311427	0.7723178	0.5112345	0.8361668	0.5608557	0.6178538	0.7890796	0.3195378	0.9247932	0.3712322	0.9149569	0.582236	0.7647946	0.5928323	0.7311571	0.3179073	0.954056	0.7491484	0.5632281	0.5929639	0.7555118	0.6110641	0.7570401	0.5461736	0.7566903	0.5888227	0.7616236	0.627341	0.7447679	0.3192226	0.954557	0.601343	0.775477	0.6105092	0.7427747	0.3591073	0.8695333	0.7403616	0.5444605	0.5386229	0.7378069	0.7483539	0.5041153	0.2986518	0.9082853	0.5367351	0.7146264	0.340874	0.8686517	0.3094017	0.9114506	0.3322393	0.9249946	0.3425575	0.8806918	0.7254676	0.5129889	0.7768769	0.5010259	0.5621791	0.7111621	0.2966968	0.8653557	0.5400419	0.760197	0.5536403	0.7355627	0.5285124	0.7395214	0.2815887	0.9035436	0.2748678	0.8919612	0.7169095	0.4959716	0.2802181	0.9049615	0.5510582	0.7585554	0.3052354	0.9136021	0.2799686	0.867878	0.5349044	0.6987844	0.5332606	0.7335705	0.7564269	0.5158858	0.5452538	0.7086748	0.289676	0.9144269	0.2879581	0.9009864	0.7433943	0.4841427	0.5686508	0.7618123	0.5564629	0.7336084	0.5475646	0.7278584	0.5614408	0.6734439	0.2998681	0.8956494	0.5198712	0.7380071	0.7248499	0.5198429	0.7303608	0.53478	0.54545	0.7386058
835	solcap_snp_c1_15739	GOOD	chr02	0.7208213	0.5456466	0.7982439	0.5026287	1.003199	0.1357888	0.8813407	0.06407885	0.9773975	0.08302491	0.9436781	0.09466853	0.7837751	0.5197333	0.7959463	0.4474364	0.7742691	0.4779698	0.7895246	0.5117445	0.8836073	0.08275036	0.979086	0.08808529	0.958901	0.08859947	0.8071856	0.5139185	1.012082	0.0925499	0.8048669	0.5165817	1.001741	0.09431803	0.8414439	0.4503001	0.9428519	0.09686745	0.9842746	0.09504934	0.9653827	0.098974	0.9514917	0.07802057	0.8151682	0.5371705	0.9324612	0.07995936	0.9723094	0.07477275	0.8181449	0.545433	0.7959117	0.53186	0.7950146	0.5545575	0.7717806	0.4650055	0.9351541	0.0692646	1.036609	0.09043957	0.9292847	0.0929994	0.9423618	0.09739382	0.7261166	0.5146617	0.7993435	0.4548656	0.9721118	0.08265773	0.9011363	0.581336	0.8166708	0.506249	0.9526721	0.08006111	0.7852033	0.4481422	1.000659	0.08630306	0.9699777	0.07853947	0.912855	0.0824411	0.9649341	0.0974967	0.9733993	0.09323885	0.7200816	0.4587942	1.033072	0.5897283	1.160564	0.1132279	0.9720879	0.08221915	0.7800711	0.4752251	0.9276978	0.08233978	0.9854076	0.09382956	0.7879303	0.5071574	0.9269999	0.09040422	0.8184759	0.519243	0.8356257	0.530286	0.8461337	0.4660613	0.7811997	0.4933964	0.7779757	0.4873189	0.9219202	0.08527948	0.8042464	0.5007327	0.770731	0.5427953	0.8807175	0.4592949	0.8296618	0.5188605	0.9945759	0.07588845	0.9936756	0.08042631	0.755235	0.4766725	0.9673791	0.07984392	0.7486538	0.4576094	0.928477	0.09001888	0.9842789	0.0812208	0.7851517	0.4784726	0.9486386	0.08453108	0.7890376	0.4987341	0.9959584	0.08076873	1.046348	0.08291529	0.7999266	0.4877396	0.9912302	0.1129542	1.007408	0.07654949	0.935079	0.08702669	0.8799714	0.5523365	1.074421	0.07323171	0.8197934	0.4753959	0.9412811	0.08266091	0.9672092	0.07613833	1.006264	0.08226355	0.9590135	0.07433563	0.9245682	0.514194	1.031102	0.07485677	0.9531546	0.06283294	0.8413121	0.440708	0.9560996	0.06865195	0.838147	0.4847979	0.8588521	0.5264336	0.8431533	0.4012547	0.9816465	0.08226153	0.841345	0.527209	0.7285637	0.4536861	0.8497818	0.5002582	0.8602251	0.4995268	0.8197632	0.4927068	0.9350484	0.08346134	0.8679498	0.5069292	0.7934299	0.5145275	0.9984337	0.1025069	0.9287508	0.07035671	0.9634433	0.09104588	0.9747438	0.09535884	0.9859729	0.09236243	0.8105953	0.506925	0.9565476	0.1093343	0.9613405	0.1009863	0.7898263	0.5169253	0.7730619	0.5323908	0.8236338	0.5000297	0.8087168	0.502853	0.8180409	0.5452463	0.812341	0.5239279	0.833056	0.5057184	0.9908699	0.09851955	0.9742216	0.09380243	0.796346	0.4774405	0.9641163	0.09488332	0.7787442	0.4947391	0.856775	0.4789793	0.9466838	0.08477911	0.83322	0.4853002	0.806292	0.5434673	0.9571686	0.0815046	0.9626139	0.07747804	0.985523	0.09253787	0.7622171	0.4762125	0.8551522	0.4652239	0.9155838	0.1211372	0.7824425	0.4826888	0.9700036	0.09606562	0.9507045	0.09602617	0.843197	0.4539187	0.9811769	0.0892255	0.9578292	0.1017019	0.8265852	0.505132	1.004579	0.09092376	0.9564623	0.08076516	0.7998455	0.4576844	0.9906185	0.08646104	0.8165262	0.4564337	0.9923587	0.1006313	0.9207505	0.08145628	0.8271486	0.4809481	0.7871788	0.4846172	0.8076115	0.4902428	0.8387966	0.5204664	0.9914256	0.08280421	0.7521222	0.4864704	0.9263958	0.09040523	0.9403641	0.07995933	1.014033	0.08200169	0.7840119	0.4857044	0.994366	0.09885994	0.8229254	0.4833102
836	solcap_snp_c1_15746	GOOD	chr02	1.209672	0.1013443	1.158729	0.1288345	1.145863	0.1515773	1.20937	0.1044513	1.203354	0.1303332	1.419163	0.07519381	1.008062	0.1459042	0.9412764	0.1225429	1.215559	0.1223699	1.332693	0.1024718	0.9936893	0.1516972	1.358149	0.1088379	1.355396	0.1031277	1.374433	0.1005052	1.143821	0.1527141	1.014552	0.1505668	1.18717	0.1197248	1.243314	0.102379	1.241326	0.113801	1.218424	0.121983	1.004586	0.1679402	1.177276	0.1241172	1.15915	0.1326996	1.22757	0.1250663	1.223171	0.1257401	1.292343	0.1162268	1.226348	0.1303785	1.191773	0.1158264	0.9350953	0.1412929	1.198338	0.1248312	1.2292	0.1412524	1.1686	0.1068368	0.9988579	0.1395037	0.9110807	0.1242382	0.9475156	0.1247722	1.026383	0.1457887	1.498987	0.130226	1.171369	0.1194532	1.228865	0.1414082	0.9238179	0.1349126	1.098642	0.1008916	1.186683	0.1445757	1.348608	0.07446398	1.173002	0.1079458	1.226005	0.1218128	0.9873177	0.1169443	1.153903	0.17395	1.177022	0.1075913	0.9531506	0.1555918	1.196569	0.1174269	1.322299	0.09941775	1.190001	0.1068466	1.198775	0.1227616	1.150725	0.1031993	0.9939021	0.167502	1.182113	0.1417591	1.223141	0.1058877	1.144291	0.1104548	0.9218847	0.1288151	0.9644115	0.1138913	1.344254	0.1120763	1.170344	0.1265137	1.350217	0.1190006	1.220091	0.1413573	1.208852	0.1341409	1.199875	0.1417278	1.182962	0.1105239	1.373087	0.1020487	1.188029	0.08963315	1.192397	0.1058626	1.411396	0.1044758	1.314124	0.0726748	1.321053	0.06882242	1.216191	0.1220066	1.328557	0.08930735	1.385926	0.1158543	1.011066	0.1454683	1.149608	0.1083951	1.210043	0.1424999	1.141724	0.1021943	1.197695	0.1356865	1.309463	0.1310124	1.162348	0.1132645	1.171367	0.09458715	1.329836	0.1054618	0.9975768	0.1483033	1.192289	0.1423613	1.038156	0.1782651	1.245347	0.1276891	1.182556	0.1078828	1.369119	0.06091213	1.18099	0.1326806	1.19722	0.1049533	1.141931	0.1232486	1.310765	0.09465603	1.34684	0.107206	1.201205	0.1179809	1.160248	0.08626889	1.209871	0.1189844	1.016136	0.153616	1.234837	0.06857713	1.12023	0.1140718	0.960054	0.1383398	0.9902664	0.1367657	1.299958	0.07932945	1.074035	0.1075685	1.209314	0.1198637	1.201289	0.120234	1.316428	0.08156893	1.174339	0.1039091	1.117944	0.1057601	0.9428896	0.144336	1.186077	0.1255889	1.090815	0.1216607	1.076677	0.1162354	1.308454	0.06892809	1.151414	0.1176763	1.115952	0.1158003	1.118739	0.1087862	1.356501	0.09413499	1.340355	0.08346667	0.9680327	0.1385984	1.175721	0.1161432	0.8771809	0.1299615	0.9062924	0.133382	1.304137	0.07284342	0.967173	0.1338245	0.943768	0.1445101	1.183569	0.1272294	1.109296	0.1136376	1.233678	0.1140848	0.9833369	0.1417103	0.9761057	0.1262298	1.183133	0.1119612	1.316672	0.07486567	1.329479	0.07521925	1.335272	0.07566928	0.9731682	0.1386491	1.209789	0.1105991	1.172252	0.1173646	1.344306	0.07737336	1.099253	0.1050019	1.138424	0.1150811	0.9698098	0.1346441	1.347138	0.07311669	1.223729	0.1106301	1.160769	0.1108584	0.9551105	0.1088185	1.181783	0.1179948	0.996588	0.1405573	1.22795	0.1032426	1.291451	0.07964475	1.166265	0.1285658	0.9701536	0.1452395	1.170901	0.1072602	1.34296	0.07841416	1.3942	0.07211882	0.9589741	0.1488325	1.318487	0.08455119	0.9186506	0.1481636
837	solcap_snp_c1_15755	GOOD	chr06	0.2236043	0.8106189	0.1947299	0.8192131	0.2832933	0.7947629	0.1358778	0.6816244	0.204212	0.8368347	0.2078929	0.8148091	0.2136716	0.8011142	0.2036792	0.7800812	0.198531	0.8004642	0.313676	0.706869	0.173761	0.8118836	0.04724599	0.9180079	0.05307676	0.9282707	0.2029477	0.8276122	0.2077849	0.8237167	0.0437974	0.9333976	0.2019596	0.7757245	0.05533172	0.861444	0.06215032	0.8961129	0.2067645	0.7904315	0.1951133	0.8218036	0.3432641	0.6975179	0.3280559	0.6953788	0.3490989	0.7042819	0.04663677	0.9240552	0.1685018	0.8563558	0.3217992	0.7148569	0.1598126	0.8751176	0.3500945	0.6587704	0.04954296	0.9233283	0.2356555	0.8347291	0.3268321	0.6651547	0.1905772	0.7847515	0.06219584	0.8903543	0.3152843	0.6257225	0.1775058	0.8220666	0.2514481	0.8697042	0.3542271	0.7096981	0.2074872	0.8384083	0.2162798	0.8024783	0.3304584	0.6612065	0.2138184	0.8149406	0.185247	0.7620689	0.06658283	0.8584625	0.1975709	0.8184326	0.06204752	0.87925	0.09424041	1.013428	0.2305859	0.7769706	0.2087543	0.835228	0.3605816	0.6951598	0.3130369	0.7133864	0.2175757	0.7899787	0.3106562	0.7064586	0.1867999	0.8026361	0.1832718	0.8537155	0.2214681	0.8320587	0.3462359	0.6708213	0.2094959	0.8172605	0.06573255	0.8652239	0.3072684	0.6340126	0.05556692	0.9131734	0.06754392	0.9506748	0.1765776	0.9090067	0.1935141	0.8203419	0.2088428	0.8222979	0.2027561	0.8320528	0.2105061	0.8012294	0.2159401	0.7841247	0.1905832	0.8027843	0.3221518	0.6640671	0.2011289	0.8223215	0.1954	0.7737246	0.2965088	0.6459729	0.3606961	0.7155184	0.1906618	0.8596542	0.1741786	0.8456665	0.2267905	0.8424933	0.1913585	0.7974038	0.2992275	0.7355158	0.07832605	0.8974994	0.1906802	0.8123794	0.03259069	1.006628	0.1744166	0.8321166	0.1929877	0.7892671	0.1745843	0.8221909	0.3113716	0.7306665	0.1841097	0.8432397	0.2165987	0.8845491	0.1767267	0.8316634	0.1756951	0.8318158	0.2133031	0.7615703	0.03115457	0.9322751	0.2084209	0.7928997	0.02031463	0.9175665	0.1703922	0.7781559	0.1929262	0.8488763	0.1824834	0.8114455	0.1694403	0.7918744	0.02689898	0.943991	0.01432203	0.9334507	0.07591667	0.945259	0.07026678	0.9215202	0.2062291	0.8440555	0.05659527	0.9319691	0.3472103	0.7397915	0.07279132	0.9369586	0.2161422	0.8240448	0.3589812	0.7263535	0.2089635	0.8505827	0.1852225	0.8339732	0.1666856	0.850895	0.07708199	0.9033471	0.1814286	0.8495755	0.2129322	0.8462252	0.234795	0.8135424	0.2041075	0.8549243	0.3426393	0.7224962	0.08101846	0.9421782	0.2236153	0.8539762	0.2218381	0.882831	0.1766333	0.8313541	0.3270764	0.6922889	0.06306794	0.9008509	0.07527782	0.8842866	0.2127094	0.7646163	0.2024697	0.8108038	0.3242821	0.656049	0.1875126	0.7953765	0.03547158	0.9374453	0.2114784	0.8016583	0.3256358	0.6601628	0.1992975	0.7656025	0.2784077	0.6825184	0.07141749	0.9053441	0.06820536	0.8818521	0.07350606	0.9078864	0.3262456	0.6744128	0.3217873	0.6829399	0.1932568	0.8004424	0.2035173	0.8124699	0.065166	0.8861589	0.3435497	0.6848317	0.06650642	0.9116609	0.3058005	0.6960151	0.05860354	0.9006193	0.07798185	0.8704387	0.2057121	0.7860163	0.2067879	0.7926517	0.0801347	0.8407074	0.2084519	0.7687568	0.2044307	0.799315	0.1875789	0.7793134	0.1699936	0.8607665	0.07352563	0.8809809	0.354753	0.6673003	0.2075966	0.7919384	0.05001634	0.8855911	0.3086656	0.6315176	0.3145313	0.679459	0.06974103	0.9015735
838	solcap_snp_c1_15756	GOOD	chr08	0.6441343	0.213765	0.650789	0.2750164	0.736433	0.2292696	0.6772083	0.2376514	0.6208897	0.2699719	0.6476838	0.2272441	0.6866592	0.2814714	0.7021735	0.2407604	0.7676145	0.03830353	0.6504147	0.2744491	0.7967638	0.03156427	0.7931589	0.03209625	0.6314135	0.2939512	0.7518272	0.04282726	0.5196555	0.43543	0.6809303	0.305593	0.7547755	0.03230325	0.7699283	0.03877747	0.6178479	0.228889	0.6043888	0.2268661	0.6417808	0.2771607	0.7014018	0.2969874	0.5210962	0.4527544	0.5615255	0.456818	0.6666878	0.2698564	0.6366611	0.3354804	0.7627059	0.0337183	0.6558047	0.27983	0.6505622	0.2181084	0.6657963	0.2993127	0.6334243	0.2719023	0.5285156	0.369642	0.6236084	0.220342	0.6911867	0.2462979	0.6667693	0.2223174	1.123452	0.05226079	0.6671522	0.5320531	0.5163248	0.4057801	0.5600066	0.4558788	0.7641368	0.04002683	0.7846843	0.04019822	0.7721025	0.04035787	0.6868868	0.237387	0.6484041	0.2353791	0.5341868	0.3814097	0.7785975	0.03606443	0.5627726	0.2353089	0.9134784	0.3942267	0.5500193	0.4391012	0.5125889	0.3774104	0.5233883	0.4310757	0.4996312	0.3694994	0.7430313	0.04109965	0.6678038	0.2462564	0.6832309	0.3136008	0.6680245	0.2899989	0.672778	0.2379785	0.6301678	0.2419027	0.6947266	0.1937311	0.6390383	0.2081233	0.5024211	0.4185748	0.7515137	0.03318387	0.6298231	0.2804559	0.5310739	0.455997	0.5337563	0.4460309	0.7764744	0.03146715	0.6353509	0.2275662	0.6706368	0.2882719	0.6147402	0.2081486	0.6590866	0.2184944	0.7128544	0.2940513	0.6263489	0.2136905	0.6685128	0.1899166	0.6397002	0.2662987	0.6303473	0.2764591	0.7642259	0.02758976	0.7714125	0.04778503	0.6995342	0.2561596	0.6204798	0.2722902	0.5269385	0.3811862	0.8278951	0.03544048	0.4860518	0.3835344	0.5281495	0.4229474	0.6239739	0.2130851	0.5161234	0.438135	0.6646998	0.2840364	0.7282208	0.03405451	0.6782348	0.2697886	0.4694715	0.3987739	0.6794365	0.2828207	0.5272136	0.3435681	0.539451	0.4389085	0.5149672	0.3558912	0.493516	0.4467435	0.4828176	0.3488077	0.6846083	0.3049033	0.7664627	0.04066962	0.6062793	0.1880241	0.6738383	0.2951447	0.5077365	0.4009427	0.6782465	0.2531429	0.6220893	0.2389853	0.6743973	0.243514	0.5017532	0.376983	0.6612174	0.2497409	0.6922705	0.2700106	0.6719792	0.2477648	0.6714739	0.2747556	0.6772485	0.2642606	0.7928299	0.04897062	0.4565431	0.3822582	0.685707	0.2893931	0.7552112	0.03382052	0.6486484	0.2557393	0.5071982	0.3915756	0.7137756	0.2591456	0.6708503	0.2735621	0.6628722	0.2580397	0.6634938	0.2564043	0.5177455	0.4177119	0.6525451	0.2301909	0.8209966	0.0485596	0.5458784	0.3888666	0.5300021	0.387031	0.6736527	0.2372775	0.6964956	0.2512133	0.8183133	0.04051989	0.766013	0.03492659	0.7099888	0.02976957	0.6034597	0.3242039	0.3766817	0.446988	0.7792991	0.03944024	0.6550105	0.2200498	0.7663522	0.04018103	0.6612307	0.2406942	0.6424512	0.2331987	0.747301	0.03839321	0.6485351	0.2346049	0.6171479	0.2235562	0.6398464	0.2406168	0.6388717	0.2412854	0.5661383	0.4195526	0.6882151	0.03420614	0.6138099	0.2192915	0.7865458	0.0335342	0.6616739	0.2403117	0.7761822	0.03847276	0.5351189	0.3913398	0.6135787	0.3453665	0.6727661	0.2307254	0.4926072	0.3586627	0.5112442	0.3660113	0.6654602	0.2735726	0.8010694	0.03503159	0.4916942	0.3736049	0.7673978	0.03755874	0.611078	0.2229203	0.5269273	0.376246	0.5669341	0.2506514	0.732285	0.03971175
839	solcap_snp_c1_1576	SEGREGATION	chr06	0.7314628	0.7586985	0.6289307	0.7609993	0.7033671	0.7202146	0.6119553	0.7790518	0.5809438	0.5657308	0.5855578	0.5531288	0.5791355	0.7599089	0.8783863	0.4965813	0.582831	0.8273788	0.8437735	0.4846245	0.04029909	1.0065	0.5728719	0.7659221	0.8150426	0.5255477	0.5534284	0.8468751	0.8396334	0.6923802	0.8754647	0.5158016	0.9311714	0.5254382	0.9062216	0.4893783	0.03016227	1.008314	0.9323063	0.06518996	0.02715086	0.8505304	0.5676128	0.7703946	0.8631215	0.7068847	0.845844	0.7028893	0.03345135	0.8794871	0.03215202	1.074408	0.5942197	0.5589329	0.5667384	0.7752057	0.6013823	0.7654161	0.8557757	0.5517561	0.5968424	0.7198541	0.02583066	0.9029133	0.6109972	0.7110647	0.9240872	0.5252182	0.6102031	0.7583083	0.6556584	0.6374496	0.09158593	1.418365	0.5628095	0.837418	0.5583951	0.7456472	0.6177424	0.5428768	0.8690072	0.6570307	0.8374445	0.4983662	0.910702	0.6832735	0.02559866	0.8638649	0.8664398	0.6641349	0.6390295	0.7871492	0.9722309	0.5376557	0.5167357	0.6693287	0.8292022	0.5147933	0.6569573	0.8925824	0.04023054	1.002649	0.6210362	0.7686295	0.558329	0.7534714	0.646872	0.5723093	0.8796669	0.6904872	0.5936925	0.5731815	0.9190452	0.6812765	0.5839036	0.7515134	0.607037	0.8779087	0.8926765	0.6849014	0.5782724	0.7549005	0.5327222	0.727012	0.4299933	0.615499	0.8527372	0.692211	0.03142502	0.8421355	0.834159	0.5230137	0.5746598	0.740769	0.5750227	0.7532828	0.03443717	1.05704	0.0337803	1.093232	0.5384485	0.8712259	0.6088089	0.7373855	0.9858167	0.06391107	0.5448943	0.8584892	0.5327573	0.5381793	1.03813	0.515861	0.6318977	0.5696427	0.6222901	0.78422	0.04674083	0.9987909	0.8506982	0.6506075	0.5529132	0.5529981	0.9108718	0.06551739	0.911889	0.5047449	0.5956624	0.7635515	0.6024398	0.7439835	0.56582	0.7384668	0.5830446	0.7229757	0.04246682	0.8203225	0.02881258	0.8408208	0.6157853	0.5319458	0.03968114	1.000504	0.5637177	0.7313959	0.6354468	0.5564395	0.5763139	0.7409928	0.6165641	0.5426235	0.5607498	0.5405272	0.05129711	0.8607597	0.6333016	0.8078156	0.03830114	0.8607431	0.8733975	0.5097269	0.9206478	0.1523549	0.5782201	0.7858475	0.8861113	0.6982502	0.9121009	0.5334213	0.03436459	1.02407	0.02681397	0.8820209	0.6194226	0.7791083	0.6294547	0.5530739	0.8741789	0.531671	0.8721665	0.5286741	0.5764426	0.6358434	0.5763789	0.8963739	0.8664917	0.5251707	0.5974323	0.8009438	0.8748814	0.5177602	0.8931506	0.7149093	0.578068	0.745684	0.567295	0.7566356	0.5990514	0.5721712	0.8965718	0.07581259	0.07285659	0.899523	0.608224	0.8774118	0.8597075	0.6844866	0.8605364	0.686115	0.6084085	0.7598442	0.5613123	0.7344426	0.02248972	0.8645133	0.9135438	0.550977	0.8951995	0.07099851	0.03123456	1.013051	0.6049438	0.7463124	0.5680301	0.8943476	0.582282	0.7305353	0.9342183	0.1568945	0.9276304	0.09256614	0.02624608	0.8959672	0.8803295	0.5051538	0.04318122	1.067036	0.543776	0.8616421	0.5799475	0.8646275	0.9240605	0.07538465	0.6032706	0.7974373	0.02464498	0.905574	0.6031793	0.5833971	0.5607401	0.5493727	0.8975616	0.5407528	0.8388985	0.6844537	0.5917305	0.9089432	0.5738873	0.5668413	0.5713109	0.7308687	0.5906302	0.7610217	0.0288557	0.8943396	0.5684787	0.7467247	0.8809047	0.5168722	0.5604903	0.7227785	0.0274269	0.8854417	0.55097	0.7617483	0.8807909	0.7105742	0.5904785	0.7846924	0.5802131	0.854625
840	solcap_snp_c1_15760	GOOD	chr04	0.5975731	0.8839188	0.5414603	0.9260617	0.1637624	1.1347	0.06671619	1.19055	0.5095658	1.037265	0.1038012	1.106109	0.08345413	1.196379	0.5330341	0.914523	0.09602991	1.093152	0.5195737	0.9802174	0.1041896	1.252646	0.07729638	1.185795	0.08963604	1.191822	0.0891468	1.158418	0.5405585	0.9796406	0.5494015	0.9664624	0.5094018	0.9215609	0.4845838	0.8995344	0.531732	0.9164329	0.6008376	0.847467	0.09548678	1.197095	0.09367597	1.181654	0.07847901	1.182121	0.06909494	1.142994	0.5105847	0.9939106	0.3852772	1.084494	0.09102836	1.168476	0.4797803	0.9635871	0.08470594	1.118837	0.5578077	1.000331	0.1117461	1.200445	0.5366783	0.9474921	0.5257918	0.9104876	0.5166718	0.9042023	0.5440085	0.9393991	1.00912	1.307196	0.06943449	1.064819	0.0811021	1.161319	0.1159642	1.180332	0.545423	0.9367068	0.5450894	0.9324195	0.08803947	1.20297	0.5391473	0.9146096	0.09465862	1.098632	0.08712482	1.132887	0.5050725	0.95371	0.120835	1.273543	0.5576028	0.9401368	0.5372165	0.970736	0.5197902	0.9183362	0.09041133	1.205445	0.08480246	1.099519	0.101303	1.201827	0.4884848	0.9061349	0.5482501	0.9904963	0.08010346	1.182726	0.5388446	0.9118237	0.4916083	0.8919276	0.08798191	1.128117	0.07962178	1.124812	0.07175326	1.18974	0.5135465	0.9897559	0.77896	0.944793	0.08718146	1.184262	0.551266	0.9993365	0.09409031	1.162064	0.4868442	0.8704872	0.08331516	1.154084	0.481238	0.9024228	0.08738389	1.125534	0.06969797	1.206778	0.08133087	1.112088	0.5166999	0.9670448	0.5040419	0.9588434	0.08667697	1.188623	0.5530126	0.9789964	0.5228667	0.9050279	0.09603901	1.144549	0.5765731	0.9975089	0.08436558	1.093902	0.5442629	1.018403	0.5746561	0.9951361	0.5286632	0.9340373	0.08892795	1.131631	0.5639844	0.9904637	0.567827	0.9861503	0.09197064	1.171955	0.610193	1.056298	0.07443127	1.214542	0.08135153	1.237846	0.4943224	0.8971116	0.5835993	0.9963262	0.08229784	1.110689	0.08367646	1.184716	0.0815651	1.158112	0.06541107	1.207066	0.07217572	1.2024	0.06041037	1.200544	0.561861	0.9855675	0.07583458	1.187543	0.07193945	1.149204	0.5153723	0.9443307	0.4796044	0.913115	0.485144	0.933669	0.07924366	1.076491	0.5312294	0.9109246	0.08577843	1.082441	0.06626126	1.069436	0.5020379	0.8953366	0.07618046	1.149358	0.4820864	0.9716116	0.4853596	0.9242283	0.05469773	1.204517	0.07255485	1.127351	0.4931685	0.8937492	0.06348621	1.058721	0.5332249	0.9199415	0.5103444	0.9555161	0.0695044	1.117905	0.09256019	1.13137	0.4775714	0.9073724	0.1105384	1.127515	0.5260334	0.9021783	0.09039906	1.099258	0.09400328	1.116343	0.07351836	1.080343	0.07122457	1.116635	0.07370786	1.111782	0.07263881	1.238227	0.4899515	0.8662927	0.4987857	0.9015235	0.5019778	0.9348229	0.4609414	0.9109593	0.4967515	0.9296806	0.08099633	1.111588	0.4914476	0.8929973	0.5115117	0.9164789	0.0801025	1.082075	0.07280979	1.076271	0.09652613	1.112572	0.4599944	0.9178009	0.5115568	0.9324556	0.4979055	0.9320923	0.07512814	1.096236	0.07930309	1.116857	0.09415835	1.113239	0.09943046	1.121845	0.5027049	0.9450144	0.07878692	1.088756	0.4896552	0.891203	0.490754	0.9317805	0.5148783	0.9238895	0.5673561	1.012442	0.4751424	0.8926648	0.4892245	0.8979298	0.5103048	0.9127162	0.4929425	0.9529707	0.1176112	1.06087	0.5023329	0.904724	0.476519	0.8832667
841	solcap_snp_c1_15762	GOOD	chr04	0.5397077	1.191273	0.6843415	0.9660753	0.7455807	0.8805252	0.5747951	0.8078105	0.8708438	0.8288299	0.6510599	1.087295	0.7001787	0.9968643	0.7074077	0.9791837	0.6372947	1.097301	0.8374059	0.8117839	0.4877022	1.126339	0.7111265	1.024086	0.698827	0.9590085	0.7285553	0.954585	0.8506088	0.8400352	0.8084594	0.8245574	0.794943	0.9271965	0.7813739	0.9277343	0.7434849	0.922786	0.8293126	0.7654569	0.678962	1.042222	0.7114455	0.9772763	0.6813108	1.009664	0.7498215	0.8922989	0.7876738	0.8371577	0.7597936	0.9661987	0.8182447	0.8869426	0.6377658	1.09293	0.4978929	1.173843	0.9535738	0.6824361	0.7246099	0.9888967	0.7260852	0.9550925	0.784191	0.9699391	0.528134	1.103573	0.5713922	1.061895	0.5827538	0.6702313	0.4936929	0.8186904	0.7304876	0.9828545	0.84559	0.8855476	0.7666107	0.9032223	0.8304446	0.8744086	0.8307174	0.8744488	0.7331089	0.8989881	0.6176726	1.056064	0.7793928	0.9280691	0.6725123	0.9727371	0.5573066	0.7079775	0.01171835	0.007930655	0.6989552	0.9786819	0.9674787	0.7655932	0.7004084	0.978186	0.4612816	1.254001	0.8123301	0.9043178	0.731127	0.9714459	0.9274443	0.6931209	0.6989857	1.002671	0.7623	0.948807	0.6590366	1.091544	0.6324705	1.138761	0.7311321	0.9802901	0.6310426	1.134105	0.8709625	0.8821293	0.9062852	0.811816	0.6908388	1.030508	0.9327866	0.6710956	0.7013137	0.9963441	0.6354188	1.054179	0.6347106	1.119095	0.6428571	0.9548668	0.5792683	1.038185	0.729165	1.004911	0.4659028	1.212973	0.7255145	0.9702403	0.8250254	0.8343825	0.7496158	0.9715152	0.9104511	0.8287487	0.6792793	1.074875	0.761336	0.9011644	0.8526127	0.8851816	0.6043101	1.059219	0.7352781	1.022336	0.6094354	0.6082349	0.8446698	0.8241311	0.4306798	1.205625	0.830825	0.8739619	0.8514258	0.8486956	0.7382016	0.9735374	0.5499777	0.548674	0.9183689	0.881042	0.8917943	0.820501	0.6264544	1.03038	0.7893107	0.846146	0.6224298	1.121637	0.7101561	0.9967826	0.6026973	1.07112	0.7394092	0.9814518	0.6920998	0.9938082	0.541621	1.140782	0.8387623	0.8188497	0.7111098	0.9513886	0.615209	1.036892	0.6387151	1.048335	0.9103842	0.7261149	0.7772929	0.9304079	0.6946877	1.086998	0.6458749	1.046162	0.4675231	1.196433	0.6313667	1.055167	0.7977753	0.8780639	0.601176	1.059242	0.7916658	1.00776	0.7498592	0.9117024	0.6873748	0.988481	0.65022	1.075261	0.6273908	1.057503	0.5991336	1.056446	0.8097108	0.9237958	0.7865525	0.9387849	0.6402227	1.085533	0.6632881	1.039491	0.6668047	1.048333	0.6071601	1.074367	0.7576467	0.8599082	0.4297973	1.175875	0.6099142	1.031981	0.6755139	1.010614	0.4614508	1.154977	0.6149611	1.096688	0.737654	0.9945737	0.7564234	0.8790378	0.7913955	0.8952134	0.8064182	0.9009506	0.6060725	1.08481	0.7753868	0.962356	0.6173941	1.056999	0.6323193	1.035693	0.8101917	0.9153486	0.416701	1.178303	0.6300986	1.056916	0.5980083	1.060802	0.7729198	0.9303027	0.7521252	0.8647441	0.8099817	0.8886104	0.5913588	1.037867	0.5993376	1.054154	0.7740385	0.9786512	0.7730615	0.915796	0.8869406	0.7163733	0.4832037	1.156303	0.7731288	0.897715	0.628808	1.096602	0.7898037	0.9350571	0.810096	0.8662649	0.6049379	1.062656	0.757131	0.8999339	0.8147412	0.8904047	0.9110596	0.6548327	0.58879	1.098029	0.9155864	0.7175435	0.6347671	1.037954
842	solcap_snp_c1_15763	BAD	chr10	0.3822485	0.591152	0.2476717	0.5609182	0.3616917	0.538343	0.2869075	0.5480683	0.224393	0.5584257	0.2811299	0.5306253	0.2956159	0.5294609	0.2683444	0.5628534	0.3417334	0.574805	0.2599812	0.5112792	0.3065872	0.5483263	0.2430842	0.5354162	0.2680363	0.5254626	0.2309305	0.557215	0.2451696	0.5550013	0.2430887	0.5370367	0.2808255	0.5436043	0.3361185	0.5444668	0.1999503	0.5437808	0.3336045	0.5595017	0.2893893	0.5837974	0.290554	0.539994	0.2910787	0.5800595	0.2555701	0.5957762	0.2506864	0.5513746	0.2062439	0.5601838	0.3015176	0.5590425	0.2453405	0.5951097	0.2281269	0.4884264	0.2939162	0.5692785	0.2708857	0.5302983	0.3389997	0.549462	0.3499158	0.5329585	0.2731323	0.5457686	0.2707967	0.5500468	0.3073185	0.5179066	0.2876507	0.4987207	0.2882595	0.524938	0.2854586	0.5434611	0.3134338	0.5619145	0.2993177	0.5736721	0.1894879	0.5825031	0.2705146	0.579516	0.2879494	0.5479006	0.2740519	0.5381742	0.3071608	0.4871951	0.2215853	0.6103669	0.3019063	0.5585372	0.2369084	0.5251607	0.3450337	0.5234652	0.2734036	0.559711	0.3127548	0.5256977	0.2610782	0.5855691	0.3281404	0.5513863	0.2458141	0.5635099	0.2542698	0.5263194	0.3290494	0.5226716	0.2801329	0.559811	0.2955967	0.5403143	0.3087022	0.5007442	0.2896417	0.5317624	0.3017659	0.5562924	0.2161754	0.5208158	0.2569004	0.5453885	0.2620045	0.5338289	0.2577249	0.5478448	0.2798221	0.5626003	0.2336669	0.5558316	0.2977742	0.4946092	0.3145058	0.5130339	0.2471094	0.5429077	0.2718249	0.55374	0.2830885	0.5305924	0.3251317	0.5239699	0.2831613	0.5578422	0.3044163	0.584449	0.2441533	0.6080617	0.3476541	0.5564336	0.283157	0.5463409	0.2927041	0.5228775	0.3092351	0.5579476	0.2196161	0.4397105	0.3024404	0.5506423	0.2890666	0.4772559	0.2726028	0.5324265	0.2976	0.5829539	0.263467	0.5528097	0.2788527	0.5812469	0.2919576	0.5176638	0.2672504	0.5328854	0.2811197	0.4869737	0.2578131	0.5720318	0.3220052	0.5032582	0.2835027	0.5463648	0.3585472	0.522617	0.2525075	0.5503275	0.3054248	0.5636955	0.3028868	0.5212931	0.3040152	0.550786	0.281719	0.4873804	0.3503205	0.5212526	0.2764994	0.536366	0.3043799	0.53566	0.2935946	0.5140807	0.3118206	0.524384	0.2614771	0.5549905	0.2824166	0.4838902	0.1903131	0.5466792	0.2511597	0.5334368	0.2620347	0.5695234	0.2664724	0.5691126	0.2760052	0.5314142	0.2327031	0.5207207	0.3010879	0.5277249	0.2127249	0.5470593	0.2692961	0.5348206	0.3377006	0.5221291	0.2600471	0.5219724	0.2718046	0.5466928	0.2966961	0.5039495	0.2615891	0.5389053	0.3586083	0.5758792	0.3604043	0.5483215	0.3001962	0.5103207	0.2651913	0.5388585	0.3183571	0.5367866	0.301524	0.5118117	0.3390015	0.5061825	0.2823711	0.5353044	0.3418159	0.5198109	0.2667333	0.493226	0.300506	0.5108312	0.3325616	0.4927947	0.3247589	0.5047946	0.3338175	0.5270901	0.2856247	0.5404248	0.2731365	0.5298962	0.3207616	0.5165246	0.2428533	0.4838847	0.3069789	0.553712	0.293857	0.5332315	0.2622445	0.5401762	0.1817595	0.5262862	0.2845218	0.4907955	0.2482733	0.5074859	0.3014142	0.5426978	0.3120227	0.5359455	0.266295	0.5232184	0.2995908	0.5216062	0.2720805	0.5238436	0.3231664	0.4975727	0.2472809	0.4781164	0.2541207	0.5218794	0.3514231	0.5658243	0.3109969	0.5505049	0.299132	0.5182022	0.3089195	0.5145782	0.2848703	0.5429851	0.2352657	0.5272023	0.2563875	0.6215461
843	solcap_snp_c1_15780	GOOD	chr09	0.3519695	0.7221658	0.3868255	0.7700364	0.4345562	0.7518933	0.2534256	0.7889484	0.5432547	0.6300912	0.3010055	0.7656627	0.009048909	0.9601739	0.2614479	0.784862	0.2693166	0.7932003	0.5374919	0.6275972	0.3852593	0.7653931	0.3866492	0.7822564	0.01022158	0.9247418	0.3145395	0.823602	0.2780109	0.7771699	0.00766115	0.9407136	0.2745937	0.8005229	0.2478515	0.7719778	0.4961751	0.6130018	0.004513269	0.9280166	0.3839827	0.774525	0.3575768	0.7691451	0.0067994	0.9338334	0.3154456	0.8246665	0.542424	0.6488855	0.4942779	0.690309	0.5660343	0.6344718	0.2880488	0.8264833	0.3354094	0.7508788	0	0.9156895	0.009047171	0.8850694	0.004725898	0.8956826	0.4820288	0.6300745	0.2479792	0.7583197	0.316265	0.7448432	0.3416178	0.6964899	0.6301057	1.023177	0.009961386	0.9316877	0.3094857	0.8149968	0.312912	0.7526453	0.5214447	0.601238	0.3198642	0.8298891	0.5065795	0.6201182	0.4964025	0.635969	0.3166002	0.7531236	0.003120299	0.8940185	0.0121157	0.9797126	0.01170021	0.01518103	0.2830697	0.8105797	0.2771006	0.789672	0.2976443	0.8224938	0.3250614	0.7518548	0.2865365	0.7795985	0.3020526	0.7402095	0.3677665	0.7538726	0.001583964	0.9246492	0.002700472	0.9190156	0.3086033	0.7847224	0.2307738	0.7748407	0.2516601	0.7546458	0.5500962	0.6562481	0.3088951	0.8139336	0.5752156	0.6655574	0.5625009	0.6691505	0.5500181	0.6159641	0.002215702	0.9245559	0.3073338	0.778487	0.4061848	0.7906684	0.4444702	0.6080766	0.006778154	0.9068884	0.2890455	0.8113614	0.5017406	0.6003206	0.2989894	0.7420046	0.3556135	0.7917857	0.3714024	0.7570091	0.4639678	0.6615027	0.486331	0.6349491	0.276762	0.8316091	0.001055122	0.9661971	0.505627	0.6062322	0.005287414	0.9960907	0.001072855	1.018017	0.471761	0.6637295	0.2465905	0.7636084	0.496357	0.6541712	0.001136782	0.9083733	0.002195408	0.9032258	0.3533517	0.7639653	0.4777065	0.6564056	0.3875615	0.7746842	0.2718156	0.7679421	0.2128218	0.8307239	0.3266309	0.769285	0.5168643	0.6572248	0.003769025	0.873219	0.2107693	0.8367352	0.5038201	0.6641494	0.2780294	0.7491189	0.376743	0.8003694	0.003154876	0.9418608	0.008283783	0.9363127	0.2769664	0.8201805	0.003207483	0.8911155	0.2477885	0.7979757	0.3480322	0.8010036	0.2948824	0.8008464	0.2746404	0.7792264	0.5179506	0.6484962	0.2686488	0.8097631	0.3043274	0.7668695	0.4676189	0.7141567	0.2817575	0.8127046	0.3675265	0.754895	0.3284243	0.76947	0.5058812	0.626286	0.2673575	0.8435342	0.2798518	0.7768322	0.5320303	0.6582953	0.288233	0.7964136	0.2659878	0.7972518	0.3014944	0.7718764	0.01556317	0.8950415	0.3599719	0.6957135	0.3497098	0.7829086	0.008835598	0.9183258	0.002831592	0.9317397	0.3345924	0.771634	0.5271916	0.6399894	0.005671951	0.9162654	0.5210749	0.6356285	0.5115496	0.6357318	0.531445	0.6732837	0.2635327	0.7973154	0.01772274	0.9306442	0.006639195	0.9557894	0.2747629	0.7876024	0.003980288	0.9209735	0.2996799	0.7725359	0.48496	0.6118513	0.5041716	0.6426029	0.4730847	0.7202193	0.2854998	0.8149396	0.003106633	0.9451733	0.2683945	0.7825065	0.2549297	0.7873331	0.518982	0.6500857	0.3312805	0.7739536	0.006654807	0.93968	0.2731825	0.7800409	0.3211623	0.7775779	0.00038854	0.9041138	0.3281881	0.7758592	0	0.9423301	0.004518551	0.9298654	0.00149071	0.9205418	0.3311138	0.7725126	0.2538654	0.7955616	0.5135341	0.6377447	0.5414668	0.6412452	0.6888597	0.4498078
844	solcap_snp_c1_15782	GOOD	chr03	0.04211613	1.018541	0.04960673	1.049608	0.6688672	0.6680571	0.7486306	0.7037084	0.06125357	1.03318	0.3661971	0.8287938	0.4469766	0.8270684	0.4398937	0.8252716	0.6472821	0.6904257	0.6968091	0.6853992	0.4536089	0.83386	0.4654076	0.8367404	0.4552183	0.8811285	0.4453339	0.838947	0.04967326	1.038054	0.4543219	0.8358856	0.4213367	0.8221943	0.05702702	0.9599641	0.4357446	0.8254474	0.421404	0.8145	0.6630467	0.708168	0.432112	0.8322657	0.04647455	1.026918	0.4233354	0.8378556	0.4612725	0.8460662	0.44767	0.8464092	0.4713954	0.8248386	0.05565495	1.04382	0.6999069	0.6783082	0.4592775	0.8256357	0.4202358	0.8738031	0.6392266	0.6971378	0.431773	0.8274226	0.4210823	0.8050225	0.6275327	0.7183073	0.7515706	1.028607	0.6931833	1.117953	0.05630298	1.012569	0.06690599	1.001351	0.3934391	0.8211542	0.4028622	0.817215	0.4674981	0.8278415	0.4135867	0.863705	0.4553699	0.8358693	0.03158395	0.9806497	0.3968306	0.9028358	0.506521	0.6779491	0.7508367	1.341704	0.4580984	0.8253231	0.3542008	0.812306	0.4476306	0.8312531	0.3739828	0.8693604	0.4592836	0.8599121	0.4001015	0.8041588	0.4857796	0.8780636	0.6762439	0.7160635	0.653056	0.7131633	0.04509374	1.034955	0.6381508	0.6655476	0.406681	0.8497251	0.4374825	0.8489441	0.4329938	0.764423	0.5102361	0.8026307	0.7165436	0.6822566	0.447116	0.8528212	0.07835539	0.9968129	0.03735099	1.009977	0.4442382	0.8367643	0.6431766	0.7235833	0.4463494	0.836172	0.425595	0.8441094	0.638917	0.7011914	0.423469	0.8573508	0.4132928	0.838724	0.06673607	1.000106	0.4340326	0.8575352	0.3966629	0.882237	0.6318967	0.726607	0.06476279	0.9860447	0.6422064	0.671557	0.4563666	0.8216566	0.5122631	0.8459837	0.04627762	0.9974613	0.4143081	0.8630388	0.4510227	0.8419653	0.6860493	0.6875656	0.4691258	0.8531473	0.4526248	0.8381543	0.4736835	0.8877903	0.04470859	0.9727014	0.3579033	0.8171406	0.03883076	0.9536604	0.3779723	0.8259304	0.4636746	0.8793691	0.6714939	0.6674795	0.438333	0.8632323	0.6761783	0.6552143	0.6920479	0.7058689	0.4742115	0.8264036	0.04947751	1.00531	0.06009964	1.034166	0.3751251	0.8629301	0.3860291	0.8688309	0.3770301	0.8502653	0.04237729	0.9781944	0.410753	0.8580946	0.3826242	0.8323748	0.6591974	0.6505885	0.3997747	0.902725	0.4044268	0.8015634	0.3408571	0.8501881	0.06270021	0.9893857	0.4830115	0.8223706	0.6782968	0.6769161	0.3799646	0.8182743	0.6553374	0.6495805	0.6801518	0.67533	0.4087212	0.8332742	0.6532641	0.7336388	0.3900967	0.879073	0.3719868	0.8554901	0.4415198	0.8276377	0.4057169	0.8400804	0.3963479	0.8192947	0.05382969	1.040315	0.4051958	0.7921845	0.4224108	0.7886496	0.633849	0.6731604	0.4496002	0.8102311	0.3906298	0.8772414	0.3637691	0.8379594	0.4104104	0.8416426	0.4056064	0.79892	0.398638	0.8239511	0.05162165	1.043803	0.571651	0.7929789	0.3903452	0.7939447	0.3729587	0.7643211	0.6159611	0.6043679	0.03822704	0.9579492	0.5797122	0.6627241	0.4041603	0.8187546	0.6525201	0.6794341	0.04084978	1.009579	0.3565566	0.8202513	0.3594553	0.876414	0.4062743	0.7927158	0.4027363	0.8549815	0.3809884	0.8525874	0.3664089	0.8437697	0.6268955	0.6287085	0.3866597	0.8570445	0.4564314	0.8124149	0.3910836	0.817124	0.3616121	0.8615775	0.4128859	0.8412443	0.3807348	0.8462011	0.0366075	0.9547471	0.6411069	0.6815227	0.04012128	0.9937636
845	solcap_snp_c1_15783	GOOD	chr03	1.055562	0.8101414	1.052265	0.6469664	1.230317	0.1002118	1.135516	0.06569145	0.8769774	0.8999885	0.9915384	0.7199652	1.309317	0.1200214	1.237717	0.08836316	0.9814776	0.7457497	1.005317	0.7053403	1.081474	0.7278464	1.249677	0.157129	1.232355	0.142492	1.071015	0.6916137	1.06653	0.6878666	1.326679	0.1001018	1.260542	0.08829658	1.254366	0.08770029	1.2682	0.1232842	1.278601	0.1118706	1.020486	0.7512676	1.060906	0.7039	1.299548	0.1016926	1.033286	0.7117436	1.257744	0.101341	1.139998	0.6055117	1.292965	0.1495743	1.047961	0.7265109	1.249756	0.08502885	1.060012	0.7049384	1.053796	0.6994318	0.970343	0.7359439	1.231092	0.09153834	1.260295	0.08283328	0.9841555	0.750518	1.088814	0.1017024	1.124974	0.1275307	1.292851	0.1071669	1.115933	0.7141566	1.020888	0.7080892	0.9614117	0.688705	1.292068	0.1037051	1.071211	0.6989059	1.276119	0.1204082	1.356296	0.1029758	0.9914762	0.7486442	1.396261	0.09536345	0.01678348	0.02363623	1.30327	0.1128998	1.282329	0.1133672	1.278215	0.1380755	1.045645	0.7145396	1.059012	0.7298794	1.236955	0.1025142	1.063483	0.7043606	1.012349	0.7540261	0.9873456	0.7774441	1.031873	0.7080818	1.005604	0.755372	1.306528	0.08151431	1.056859	0.7141944	1.261177	0.1227649	1.180547	0.4432853	1.26037	0.1159085	1.021298	0.6931641	1.28674	0.126267	1.025049	0.7205201	1.026775	0.7000663	0.9851292	0.7614604	1.263277	0.09508658	1.28979	0.1225033	0.9927303	0.7846349	1.306784	0.1020815	1.099894	0.6604027	1.097901	0.6897385	1.321305	0.1227427	1.015163	0.7656386	1.254111	0.148864	1.08315	0.6713857	1.271771	0.06559459	1.308906	0.1570081	0.9849845	0.09791602	1.331164	0.1052358	1.298606	0.06953313	1.044817	0.742163	1.062593	0.6945323	1.079123	0.7229404	1.404671	0.1298174	1.36852	0.1284552	1.363937	0.1047208	1.022437	0.7044598	1.286239	0.1434044	1.07115	0.7235257	1.071028	0.6791906	1.2912	0.0928436	1.067068	0.6821885	1.032843	0.7095636	1.309402	0.09598742	1.299492	0.1337141	1.305227	0.08589249	1.060639	0.7113221	0.9974232	0.734113	1.040849	0.6978462	0.9936489	0.7013629	1.035209	0.7040849	1.33073	0.103103	1.224187	0.07419223	1.220221	0.107333	1.047038	0.6833325	1.236279	0.1342972	1.275145	0.1084702	1.267732	0.09157315	1.286407	0.1147496	1.206071	0.09340288	1.266057	0.1001676	1.25376	0.1169863	1.19553	0.1130181	1.223187	0.109844	0.9976052	0.7501855	1.089405	0.7382134	1.060799	0.7030078	1.286856	0.1062752	1.243203	0.1235534	1.023702	0.690674	1.360082	0.09532219	1.25126	0.1128943	1.251457	0.08682621	0.939452	0.739394	1.271088	0.1350372	1.036036	0.6760108	1.048537	0.6969638	0.9997559	0.678506	1.266803	0.1752018	1.289273	0.1581943	1.056155	0.6990509	1.089003	0.6899956	1.22463	0.1458711	1.234985	0.09443314	1.228624	0.1091936	0.9162976	0.7722663	0.9469041	0.7203267	1.271493	0.08481389	1.29148	0.09614587	1.304536	0.1150598	1.087626	0.6771221	1.007886	0.7097283	1.220219	0.1170847	1.000689	0.7170623	1.019594	0.6747131	0.9902203	0.6740751	1.18745	0.07758301	1.00362	0.7526383	1.315322	0.1235008	0.9853804	0.7301577	1.028249	0.6680439	0.9954984	0.6751456	0.9728795	0.6710956	1.030664	0.6855065	1.229857	0.1394796	0.7325142	0.8876328
846	solcap_snp_c1_15787	GOOD	chr11	0.1552379	1.274437	0.1318454	1.152396	0.34056	1.11459	0.09255739	1.121714	0.1139188	1.18913	0.121335	1.191	0.1072632	1.127414	0.09187096	1.147584	0.1252618	1.218248	0.1135927	1.136067	0.1081083	1.124301	0.1331496	1.191633	0.1179937	1.179116	0.1110533	1.090466	0.1127149	1.095841	0.1200352	1.117045	0.101032	1.148363	0.1054605	1.191982	0.07766186	1.104107	0.1190464	1.209884	0.1178494	1.184743	0.1054504	1.140313	0.1101335	1.125902	0.1002318	1.122505	0.1074657	1.135156	0.1088981	1.176316	0.124274	1.125062	0.09056155	1.205914	0.1036771	1.14143	0.1148292	1.119323	0.1333823	1.170822	0.1032547	1.162593	0.1018788	1.152826	0.0987091	1.183756	0.1010334	1.212408	0.1698669	1.25347	0.2460084	1.553216	0.1165269	1.13221	0.07686916	1.058892	0.1138429	1.167556	0.1084627	1.154469	0.1114647	1.099233	0.09906685	1.143444	0.1075416	1.232251	0.1122076	1.210071	0.1011453	1.201643	0.1652951	1.242576	0.1760225	1.16312	0.1307558	1.118426	0.1120443	1.222952	0.1108619	1.142854	0.1066772	1.164507	0.1088972	1.130276	0.1040145	1.170143	0.1071216	1.107401	0.1095351	1.077836	0.1077308	1.164084	0.100679	1.185292	0.09864233	1.167525	0.09915527	1.197235	0.108651	1.131446	0.114273	1.125755	0.1057943	1.146647	0.1121742	1.168285	0.1155619	1.125057	0.1214331	1.150621	0.1058748	1.185601	0.09872705	1.099294	0.101633	1.252768	0.10352	1.213293	0.1134851	1.133705	0.1021321	1.171085	0.09956881	1.229673	0.1071509	1.128387	0.1183271	1.166482	0.1095616	1.112012	0.1163315	1.199184	0.1030271	1.172159	0.1033518	1.139874	0.09632275	1.144334	0.1062203	1.140121	0.1346702	1.172881	0.09595243	1.102636	0.0991817	1.173071	0.1188558	1.113239	0.1156644	1.126851	0.1166177	1.115057	0.1160474	1.154664	0.1118587	1.097481	0.1051273	1.133085	0.09247743	1.199641	0.1065303	1.098486	0.09901831	1.156468	0.1109779	1.101593	0.09549697	1.184718	0.1225087	1.118398	0.100179	1.052588	0.08867385	1.216649	0.1057719	1.104791	0.1155641	1.115206	0.1010844	1.167154	0.1040908	1.238012	0.1025214	1.181225	0.09993424	1.189207	0.1304003	1.217368	0.1006084	1.178931	0.1110281	1.153282	0.1077258	1.236398	0.07090813	1.066109	0.09116831	1.141684	0.09102757	1.193706	0.1009321	1.202295	0.1156022	1.139681	0.09591717	1.172601	0.1054297	1.177773	0.09338551	1.195288	0.09237684	1.173192	0.09927699	1.174891	0.09422062	1.165264	0.1007298	1.16891	0.09829314	1.21565	0.1052552	1.200132	0.1058468	1.175308	0.1014826	1.174159	0.09927116	1.19246	0.1047221	1.141307	0.09487848	1.162494	0.1118633	1.170163	0.1109942	1.126774	0.095928	1.155637	0.1037249	1.154383	0.1004577	1.198697	0.09103648	1.213543	0.1078551	1.133287	0.08989045	1.140894	0.1029432	1.206257	0.1071419	1.151891	0.09592187	1.139233	0.08775902	1.140183	0.09645668	1.206172	0.1069235	1.206662	0.1002271	1.167765	0.08987176	1.151246	0.09905556	1.1925	0.09727447	1.143396	0.1006932	1.197365	0.09773768	1.16823	0.1038754	1.199087	0.1058212	1.169633	0.09682704	1.167367	0.09909534	1.182832	0.1002352	1.17633	0.1108428	1.082212	0.09942366	1.172439	0.1109407	1.199712	0.09611168	1.147455	0.08762472	1.149569	0.0943538	1.148738	0.663319	0.9454193	0.1125253	1.157315
847	solcap_snp_c1_15811	GOOD	chr06	1.070527	0.4680007	1.06322	0.510246	0.9752198	0.4408102	1.119272	0.4936334	1.006723	0.5242957	0.8264944	0.6665922	1.078829	0.5216759	0.9177778	0.6662848	1.12549	0.4867493	0.8434711	0.6756071	1.274145	0.0712595	1.021885	0.5340884	0.8107665	0.7534913	1.042633	0.5184687	0.8463876	0.7437963	0.8219795	0.713707	0.8753826	0.6807569	0.8808211	0.6662831	1.295412	0.07612454	0.8993944	0.7017979	1.200689	0.05970052	1.03502	0.5464594	0.8408502	0.764741	0.8386592	0.7191183	1.238132	0.06524578	1.233843	0.06664004	1.031088	0.5154151	1.109986	0.5282882	1.092025	0.491351	0.8542783	0.7348213	1.025151	0.5405635	1.271802	0.07751442	1.135254	0.4973257	0.919071	0.7013702	1.126163	0.4946065	0.9451787	0.6541037	1.008867	0.06973956	1.096905	0.5106611	1.054477	0.5462572	1.055856	0.4394323	0.9081656	0.6925111	0.8491485	0.7462419	0.9312297	0.6941333	1.261949	0.07429733	0.944761	0.708244	1.104638	0.4518804	0.8813788	0.7439534	1.046632	0.7347335	0.8258037	0.708988	1.065097	0.47932	1.208576	0.07437561	1.093414	0.4612965	1.038292	0.5249227	1.075425	0.4877803	1.059636	0.5455413	1.04831	0.5334519	0.8584238	0.6988251	1.076162	0.4860505	1.04749	0.493671	0.8923711	0.7244749	1.035129	0.5349929	1.029281	0.5055968	1.050317	0.406274	0.8672283	0.761033	1.222623	0.08072845	0.8287117	0.755725	1.030172	0.4482408	1.030461	0.5294217	1.328671	0.06229515	1.255357	0.06806307	1.069041	0.5400168	1.108389	0.4701246	0.9214283	0.718969	1.019042	0.4981364	1.007102	0.5420144	1.021364	0.5248843	1.054494	0.4594508	1.141001	0.5458654	1.254009	0.06355873	1.08323	0.4604394	1.063025	0.5060648	0.8196104	0.6577659	0.852398	0.7110583	1.091687	0.4748045	1.032495	0.5424783	1.023832	0.4943003	1.044631	0.5369779	1.202521	0.0729422	1.233477	0.05762707	1.098853	0.5354322	1.281945	0.06901725	1.014792	0.5498664	1.307879	0.08812772	1.034603	0.5367007	1.094947	0.4522218	1.016194	0.5095473	1.214576	0.06381921	1.168354	0.4819604	1.281887	0.0657782	0.8983865	0.7494447	0.9107331	0.7259216	1.133142	0.5226023	0.8909599	0.7191501	0.9013119	0.6773785	1.284791	0.08442296	1.215792	0.07800815	1.081795	0.4913244	1.089996	0.4718748	0.8558617	0.6892687	0.9073098	0.6872864	1.137545	0.5510428	0.8843228	0.7044276	0.8206621	0.7178354	1.114171	0.5311959	0.8650988	0.7089695	0.8992044	0.6562297	1.139333	0.5177014	1.045999	0.4778199	1.115789	0.5080177	0.8583021	0.694407	1.301935	0.1265558	1.098765	0.5334285	0.8844227	0.6906192	0.850284	0.6592756	1.11928	0.4965841	1.086146	0.4623828	1.297583	0.07052445	0.8288618	0.6723067	0.8261302	0.7399227	1.258076	0.07399882	1.05927	0.4639571	1.090137	0.4859735	1.132646	0.4650003	0.8679518	0.6812741	0.8557688	0.6706555	1.241374	0.08269241	0.8554661	0.6854329	1.271567	0.08002021	1.070201	0.4546659	1.052054	0.4821275	0.8788801	0.7019877	1.068272	0.4898704	1.2751	0.08243217	1.098098	0.4556786	1.093704	0.4665698	0.9064115	0.7291121	0.8538089	0.6976675	1.064872	0.4860887	1.03174	0.4649339	1.054507	0.438501	1.085903	0.4585208	1.256511	0.07565046	1.060701	0.5461804	0.8603113	0.7033197	1.084983	0.4716203	1.2183	0.06969332	1.094501	0.4639208	0.7769151	0.6562139	1.075274	0.4981209	1.212461	0.0791356
848	solcap_snp_c1_15816	BAD	no hit	0.7545423	0.849209	0.726513	0.7657044	0.6863264	0.8202863	0.594636	0.8557024	0.776073	0.791342	0.5863743	0.8159454	0.8281913	0.5679938	0.6636817	0.8293187	0.4980425	0.9207435	0.6768507	0.8249242	0.5548669	0.8659511	0.6478217	0.5821992	0.7299731	0.7962551	0.8641316	0.5769711	0.5967816	0.8140503	0.7255421	0.7784598	0.6306489	0.8974384	0.6376114	0.9140475	0.493846	0.5431854	0.4963249	0.9484167	0.675299	0.9223528	0.7311922	0.8630407	0.6389313	0.8830775	0.8208355	0.5700984	0.556079	0.9377622	0.6756902	0.8473387	0.8411441	0.573796	0.6810228	0.811635	0.5030451	0.9127502	0.7498723	0.8257334	0.803333	0.5286486	0.7887954	0.6032569	0.5443946	0.8436483	0.6704702	0.8023391	0.6432732	0.8276713	0.8338963	0.7883712	0.4997505	0.8146254	0.5441999	0.8399347	0.7584971	0.8156747	0.6828391	0.7800027	0.543868	0.582895	0.6880973	0.8118404	0.6877553	0.7843312	0.6190022	0.775257	0.6343074	0.8081205	0.7064601	0.8200022	0.6259666	0.8959506	0.7499515	0.576135	0.7056386	0.7669508	0.8133776	0.6221069	0.674137	0.5324175	0.5905287	0.8804403	0.6900142	0.78344	0.4993186	0.5940807	0.8086555	0.6195595	0.779372	0.812583	0.7286047	0.6383573	0.6771768	0.7869733	0.6522249	0.8858077	0.7572799	0.5703235	0.8298396	0.6175162	0.719687	0.6295584	0.6110938	0.9472237	0.7618043	0.8019455	0.70061	0.7691149	0.7942687	0.7961658	0.7019985	0.8214111	0.5263364	0.9242644	0.6565657	0.5410368	0.7154287	0.8001361	0.7190636	0.8369713	0.4908482	0.9436228	0.5035377	0.8961968	0.6477594	0.8562856	0.7646639	0.5653896	0.5217876	0.8665924	0.4750521	0.8643839	0.5608202	0.845053	0.7330855	0.8609546	0.7514639	0.6453204	0.5745252	0.806466	0.6716845	0.7597986	0.6527116	0.7569531	0.478928	0.9598761	0.7316413	0.7798002	0.6033397	0.5341716	0.7242682	0.794938	0.6828983	0.8917079	0.6965999	0.8042731	0.6865817	0.7394443	0.5016202	0.8420081	0.6146086	0.8881404	0.6712326	0.8170875	0.5147789	0.8452533	0.5172434	0.9325774	0.4863618	0.8689842	0.6777462	0.7855546	0.6092466	0.8892819	0.6017649	0.7717354	0.4769853	0.8292555	0.5985835	0.8322754	0.7061413	0.7811605	0.6749554	0.7798834	0.6344927	0.5826324	0.6406279	0.7625844	0.6512871	0.8703395	0.4751143	0.9432191	0.6535137	0.8307185	0.4893334	0.8902897	0.7861516	0.5626345	0.6406545	0.8485878	0.5794075	0.8211877	0.7637521	0.5552649	0.5658506	0.837478	0.6543111	0.766392	0.5837938	0.838712	0.5975163	0.8033108	0.6414492	0.8943017	0.6416129	0.5684464	0.6902301	0.8545657	0.6259523	0.5992299	0.661333	0.8386467	0.5043599	0.8325194	0.6381112	0.8779622	0.6862399	0.7975052	0.6808272	0.8207387	0.6960594	0.7758968	0.5229706	0.9033853	0.4735542	0.8781076	0.5298232	0.8583393	0.6505971	0.6066396	0.5252091	0.922519	0.6833555	0.8518424	0.5125732	0.8435919	0.5989023	0.8439366	0.4949686	0.9250886	0.6207896	0.832758	0.6632223	0.8319831	0.6402822	0.8991029	0.6766536	0.862628	0.5381622	0.8837004	0.5041941	0.9185933	0.5073829	0.5940493	0.6877756	0.7736235	0.4759198	0.8192062	0.6782609	0.8371953	0.7761779	0.621721	0.6484473	0.5972688	0.6588472	0.8017217	0.7098151	0.6001927	0.4919741	0.8715296	0.5296658	0.5872068	0.5301604	0.8522145	0.4890202	0.9404841	0.6843073	0.7500776	0.4712624	0.8953604	0.5137929	0.5727463	0.5024031	0.8574873	0.9240562	0.5557312	0.734664	0.7682971
849	solcap_snp_c1_15817	GOOD	no hit	0.3131292	1.168339	0.3429823	1.161056	0.6078287	1.069551	0.5620906	0.9349611	0.6828587	1.167679	0.5989432	1.106652	0.683287	1.108673	0.6041941	1.144383	0.2989194	1.189051	0.3478585	1.189777	0.1899928	1.158679	0.6532606	1.081824	0.6683522	1.103059	0.686651	1.145799	0.6742188	1.1068	0.6708602	1.102155	0.3845645	1.220194	0.3688778	1.214686	0.01367516	1.139944	0.2013113	1.119575	0.4094814	1.279972	0.357029	1.264042	0.6861386	1.16785	0.6847855	1.108599	0.3291671	1.26528	0.5777469	1.173086	0.663886	1.093871	0.3343621	1.256237	0.3091097	1.265695	0.6817528	1.13799	0.6624115	1.130183	0.5700948	1.052759	0.5770381	1.110278	0.2842166	1.212708	0.3041337	1.235259	0.3165287	1.025128	0.2790129	0.9449118	0.2331922	1.256936	0.7233832	1.121978	0.645464	1.129715	0.01029445	1.167725	0.3522646	1.2209	0.3007693	1.163537	0.283228	1.169346	0.3104795	1.180097	0.5929455	1.131516	0.2648158	1.332448	0.008216671	0.005815337	0.3364631	1.238536	0.5810789	1.100927	0.6730979	1.045046	0.3753585	1.226256	0.3260541	1.234991	0.01014012	1.160906	0.2579611	1.211673	0.6810422	1.193835	0.2328694	1.152652	0.3266406	1.268165	0.3728192	1.213978	0.6033754	1.075122	0.2682661	1.241096	0.2497799	1.209005	0.4933569	1.216706	0.6782763	1.112794	0.6930997	1.151736	0.7167317	1.188572	0.2963652	1.200325	0.344702	1.256619	0.5407231	1.014512	0.5790606	1.119158	0.7023415	1.224285	0.2591824	1.221991	0.1719869	1.227337	0.3993717	1.229345	0.6903532	1.089467	0.2188915	1.196604	0.2100807	1.16494	0.6013515	1.049396	0.3661007	1.274941	0.6493295	1.065706	0.6825679	1.1556	0.3851273	1.272534	0.3381205	1.166005	0.2775676	1.23027	0.6653219	1.108231	0.710099	1.059986	0.7476754	1.142211	0.4187463	1.237138	0.3548594	1.233045	0.371731	1.21135	0.1703139	1.20271	0.6455024	1.106524	0.3210579	1.214002	0.6776119	1.098275	0.2240542	1.154038	0.2077215	1.236462	0.3330043	1.218191	0.5138201	1.149562	0.6595411	1.093118	0.2290105	1.184557	0.6268294	1.107026	0.6110053	1.067431	0.3393279	1.152359	0.61855	1.059211	0.3427256	1.126543	0.4058521	1.173641	0.3095813	1.196643	0.6771727	1.094078	0.2036959	1.174427	0.5971336	1.03088	0.3097596	1.175231	0.5977868	1.098783	0.6515678	1.021242	0.6055259	1.129082	0.3207043	1.190925	0.5921072	1.071064	0.6236794	1.087887	0.380242	1.220822	0.6076658	1.066575	0.6581206	1.114242	0.5524672	1.065711	0.6112854	1.124948	0.2068927	1.172338	0.3827114	1.170209	0.3227756	1.245388	0.6449862	1.095703	0.3120322	1.221408	0.2937558	1.210775	0.2322228	1.232718	0.1835206	1.230614	0.6004577	1.045662	0.2841271	1.198099	0.6010359	1.108204	0.2161578	1.20391	0.5966021	1.073695	0.2978413	1.259997	0.6105213	1.102937	0.32707	1.187365	0.366334	1.195619	0.3111014	1.182228	0.6036819	1.090159	0.2848476	1.247091	0.01424101	1.17544	0.6079065	1.119719	0.1931038	1.185116	0.3064019	1.187446	0.2359756	1.175975	0.6047398	1.075144	0.3163147	1.162699	0.2370257	1.134397	0.1970411	1.222439	0.009135707	1.20772	0.2233906	1.278061	0.3069552	1.198784	0.5996657	1.090334	0.306987	1.209751	0.01503647	1.166461	0.1897796	1.212476	0.541115	1.177106	0.4154092	1.254054
850	solcap_snp_c1_15818	BAD	chr04	0.8120807	0.9379286	0.9329358	0.8392437	0.9609368	0.7651491	1.081689	0.8067865	1.034137	0.9073517	0.915765	0.7978176	1.033357	0.7805473	0.9329767	0.8902981	1.059987	0.8707752	0.9738538	0.7500495	0.9950951	0.8235492	1.003927	0.7120182	1.006234	0.8969861	1.048162	0.7886144	0.9214159	0.8290823	0.9753116	0.8171703	0.9712332	0.9135718	0.9397051	0.8472048	1.173716	0.516325	0.985769	0.6866242	0.9660047	0.9320031	1.080188	0.8456178	1.087829	0.8736655	1.010524	0.7892621	0.8545125	0.9201808	0.9940051	0.8819906	1.077325	0.8352895	0.9756119	0.8541117	0.9126519	0.893574	1.052012	0.8696004	0.9137591	0.6630285	1.16574	0.7140844	1.096067	0.7595944	0.9803671	0.8486673	1.056908	0.7790598	1.421074	1.134502	1.38162	1.116728	1.028063	0.8297927	1.076408	0.8860789	1.057655	0.8213784	1.195823	0.5025905	1.046341	0.7460819	0.87167	0.8665694	1.061983	0.7692934	1.051746	0.787205	1.075275	0.8585389	1.137768	0.7295005	1.025232	0.7542412	0.8463743	0.7583261	1.040439	0.7700003	1.083411	0.7217199	0.9556662	0.8736174	1.09129	0.8245648	1.186823	0.5033215	1.091766	0.7674088	0.9556825	0.939748	1.171358	0.5764759	0.9921446	0.8350764	0.9533178	0.9157363	1.194059	0.7327282	1.134898	0.7360452	1.195545	0.6059275	1.004471	0.9429299	1.104167	0.9282597	1.041298	0.8919667	0.9945686	0.9219566	0.9523473	0.7935386	0.9387937	0.8536316	1.119003	0.6670883	1.047645	0.794604	0.9121752	0.9045448	0.8296735	0.8829502	1.013427	0.7818794	0.9173302	0.8482054	1.030273	0.7486269	0.8767589	0.8268459	1.131742	0.6703125	1.026301	0.7474432	0.9601883	0.8639194	0.9933871	0.6839988	0.9029209	0.8941732	0.8839841	0.8133082	0.9038469	0.7377433	0.9574566	0.8122138	0.8702179	0.9298397	0.9743603	0.7454745	1.037781	0.8769907	0.7898389	0.9761546	1.026151	0.7846583	0.8293996	0.8551061	1.017513	0.7132012	0.808005	0.9639348	0.9870099	0.8284391	0.9372764	0.7824855	0.8881558	0.8911732	0.9801764	0.7158567	0.8984581	0.8667173	1.018024	0.8941055	0.7665621	0.9714726	0.9795101	0.6642727	0.9767424	0.8117976	1.01507	0.8034037	0.9310452	0.8143573	1.085966	0.6586785	1.020512	0.7456715	0.9222726	0.8355567	0.9700609	0.7810915	0.8980915	0.8908764	1.104634	0.64697	1.087046	0.7877048	1.061898	0.8074048	0.9763754	0.8726071	0.9264915	0.7754845	0.9654636	0.8504153	0.9870266	0.8341079	1.050274	0.7320697	0.9761581	0.8088381	0.9474692	0.8975769	1.138927	0.6764126	0.9363881	0.901051	1.090096	0.6693944	0.927714	0.9181532	1.023509	0.7513108	0.9310508	0.8223092	1.013001	0.8032644	0.9662676	0.8980684	0.9967338	0.798288	0.8176817	0.8478132	1.080864	0.759707	0.9968287	0.6742028	1.114881	0.6511976	0.8872243	0.8415853	0.9380559	0.8762432	1.009732	0.7965599	0.9132711	0.7893748	0.8870086	0.8473704	1.009135	0.7901072	1.030788	0.6937858	0.944625	0.8172607	1.068054	0.7742339	0.9730101	0.8536404	0.9094347	0.874908	1.170304	0.4940251	1.011196	0.7751129	1.008662	0.725876	1.062122	0.7892591	1.098592	0.7162772	1.102234	0.6844748	1.072761	0.7339479	1.203221	0.5535638	0.9972113	0.703936	1.191938	0.5327173	0.8734247	0.8061981	0.9963138	0.8111807	1.047783	0.8192665	0.9924574	0.7818487	1.04713	0.4643823	1.004922	0.7468818	1.054382	0.820587	0.9887878	0.9115198
851	solcap_snp_c1_15826	GOOD	no hit	0.4418582	0.2091652	0.6146349	0.3873777	0.5818211	0.4269102	0.3462677	0.3709462	0.5251083	0.5153879	0.3693696	0.5435585	0.4258887	0.5517989	0.5676624	0.4673495	0.6243932	0.02195251	0.6078743	0.1521069	0.4511008	0.2631568	0.2460456	0.5499601	0.5978566	0.5030602	0.4218511	0.5368795	0.4181078	0.5624998	0.5746968	0.4680616	0.6874126	0.2171886	0.6934782	0.183478	0.2492171	0.2306864	0.5079854	0.01617967	0.7410643	0.2051769	0.6617529	0.1912978	0.4798378	0.4401223	0.4385297	0.5701622	0.621186	0.2817573	0.5790693	0.4083574	0.415357	0.5742591	0.4616053	0.3873827	0.5805099	0.259305	0.5712432	0.4931603	0.4605604	0.5942398	0.3719518	0.4460208	0.3996617	0.4103384	0.5023366	0.3437078	0.5789995	0.1920114	0.5890759	0.2062376	1.00606	0.04821512	0.5014084	0.2638202	0.5594263	0.4566487	0.524417	0.4850866	0.3387206	0.2417204	0.6440484	0.2016293	0.5216857	0.3648731	0.5859848	0.1744205	0.6396369	0.2016143	0.4602718	0.4167692	0.6658087	0.01968112	0.3256864	0.567215	0.6101947	0.3556918	0.3738357	0.5886834	0.2394564	0.5116084	0.655597	0.1860391	0.6041695	0.1935135	0.2391162	0.2283932	0.4945725	0.3588215	0.5239322	0.5654853	0.4925415	0.1775826	0.5645752	0.370162	0.6352339	0.1874645	0.3796963	0.452143	0.5242875	0.35927	0.5385241	0.1718879	0.6595312	0.332769	0.591625	0.481903	0.5747218	0.4789411	0.5772805	0.6025933	0.5472414	0.3723563	0.721514	0.02854228	0.1554792	0.459611	0.4921693	0.4447759	0.6898341	0.4841835	0.5406749	0.2443349	0.402089	0.2229557	0.7609684	0.1923668	0.4524222	0.4651052	0.4784491	0.2686301	0.4957131	0.03020133	0.419786	0.4404764	0.6167439	0.3424859	0.5159136	0.4055209	0.4345141	0.5409904	0.681296	0.3400842	0.6568677	0.1425313	0.5750862	0.01899577	0.5307581	0.5654776	0.252325	0.5653179	0.59579	0.4757808	0.693627	0.340656	0.6330087	0.1404518	0.6617688	0.3262131	0.4496024	0.2333145	0.5536978	0.5431036	0.5130793	0.3334588	0.4932889	0.4677273	0.4940549	0.2083446	0.5655347	0.01267779	0.6051661	0.3394266	0.3032376	0.4582071	0.3801314	0.6560941	0.598748	0.02051666	0.4087594	0.5785573	0.5087553	0.4793045	0.5523508	0.3635758	0.2124953	0.5164568	0.5866246	0.202996	0.7132687	0.2284041	0.5813183	0.02058554	0.6027506	0.5239325	0.5441862	0.01890577	0.3383247	0.5175077	0.5059626	0.2377552	0.3702227	0.5568294	0.439728	0.5800736	0.3727433	0.5268568	0.5445038	0.375006	0.4018044	0.4463025	0.3515703	0.513444	0.6207578	0.2068112	0.2467499	0.5317867	0.6243147	0.5249825	0.2406868	0.5473028	0.5977519	0.4834472	0.4361419	0.2501668	0.6787434	0.2182391	0.5754817	0.3580747	0.6265315	0.4881876	0.5557011	0.3448851	0.54642	0.2559348	0.5338382	0.02700613	0.4214164	0.2269981	0.2549783	0.5200269	0.5821946	0.260528	0.5714276	0.4555769	0.4074703	0.2426375	0.3554894	0.533888	0.5437099	0.2564041	0.3394383	0.5084218	0.5676726	0.1877893	0.6354263	0.1907216	0.5687853	0.2121239	0.4880803	0.4213509	0.56974	0.2682645	0.3236761	0.2327683	0.5041565	0.4481383	0.4443978	0.2205158	0.5343752	0.1992435	0.431402	0.3464127	0.2349171	0.5183269	0.5899596	0.1845266	0.5013589	0.1721241	0.4446225	0.234044	0.2821974	0.2324604	0.4709183	0.2664037	0.5970044	0.0202438	0.5165355	0.4768011	0.6234792	0.0205787	0.3188435	0.2129633	0.4373191	0.2433524	0.6339005	0.3819464	0.5472935	0.3271983
852	solcap_snp_c1_15829	GOOD	chr03	0.6993825	0.3293613	0.748444	0.3958793	0.5829552	0.5285147	0.5066689	0.5430158	0.6859962	0.3747485	0.5729157	0.3289868	0.7327819	0.3651132	0.6253669	0.305341	0.6716083	0.3507759	0.3174243	0.7037928	0.302611	0.7350022	0.7176135	0.3852069	0.7065767	0.4018161	0.6956863	0.3724419	0.7116473	0.3578745	0.7220181	0.371734	0.5301186	0.5407596	0.6462968	0.3122205	0.5032831	0.5216749	0.6375805	0.3404071	0.5686333	0.5859727	0.7041165	0.3501464	0.714866	0.380784	0.7228043	0.3835976	0.6989756	0.3713243	0.4902481	0.6157789	0.3167527	0.7165554	0.6480349	0.3623936	0.514495	0.5348423	0.5195699	0.5793917	0.67265	0.3810791	0.6585415	0.3544791	0.2548477	0.6533467	0.4832132	0.5417213	0.6176913	0.3393982	0.5615924	0.5078325	0.3254516	0.631722	0.7245365	0.3613706	0.6853582	0.3750901	0.7379408	0.01318202	0.2894382	0.6790804	0.730209	0.3752145	0.6385096	0.3637241	0.2699572	0.6737499	0.4854717	0.5526721	0.4328769	0.5226696	0.4243837	0.5407546	0.7148689	0.3832474	0.5086626	0.551626	0.7849789	0.02820329	0.7133149	0.3638979	0.4523595	0.549274	0.5178842	0.5636426	0.491235	0.5020316	0.7142687	0.39282	0.6928467	0.4051827	0.6425161	0.3389421	0.6892984	0.3315838	0.60396	0.3568952	0.4934736	0.5214598	0.5881839	0.5490935	0.386454	0.697271	0.5137697	0.6550479	0.5755008	0.5836697	0.6764321	0.3742166	0.7333118	0.3753456	0.6745132	0.3213384	0.6788864	0.372582	0.4049664	0.4856921	0.2906694	0.6254779	0.7254387	0.3798254	0.4575957	0.528319	0.6366752	0.3259526	0.7195706	0.3568372	0.7220701	0.3628442	0.8373045	0.0214564	0.6231042	0.3509794	0.5639582	0.5661367	0.5557982	0.5544462	0.4612445	0.5198599	0.6374521	0.5844751	0.8505786	0.4002728	0.5913785	0.5315937	0.7658107	0.01442458	0.5655733	0.572141	0.7363915	0.3876431	0.5452278	0.5762523	0.6292416	0.5743849	0.5883564	0.5528066	0.3341332	0.7444311	0.3351091	0.6563235	0.4004963	0.7002818	0.6488305	0.3351998	0.6751353	0.3935882	0.450565	0.505409	0.6860208	0.3897676	0.7139391	0.3728679	0.4468393	0.506654	0.5873062	0.5566299	0.7326569	0.3723889	0.6947875	0.3406458	0.7204827	0.3620445	0.7045137	0.3420363	0.2973233	0.6777248	0.5596893	0.5968919	0.7377099	0.3998455	0.8159805	0.01356409	0.5506366	0.5440512	0.6639757	0.3456911	0.5070384	0.5316774	0.68603	0.3834352	0.5488519	0.605301	0.5319725	0.5675561	0.6093376	0.5864476	0.4954903	0.5426668	0.5071634	0.5461239	0.5612133	0.5319073	0.6971113	0.3467213	0.5648087	0.5301117	0.8073568	0.01619992	0.820091	0.03263793	0.6302615	0.3280854	0.6881977	0.3661887	0.6795166	0.3617972	0.7344183	0.3502426	0.4929326	0.5268504	0.5548761	0.5153338	0.666281	0.3618736	0.5462535	0.6052641	0.6388297	0.3303316	0.692158	0.3340043	0.5240396	0.5087435	0.7107605	0.3264418	0.6872224	0.3667587	0.7260287	0.3579822	0.7172424	0.3617088	0.6837527	0.3233726	0.2693628	0.6878563	0.4680212	0.5152949	0.7104458	0.01164811	0.6659206	0.3337305	0.5622827	0.5341075	0.5545814	0.5392481	0.5170777	0.539564	0.5843112	0.5097493	0.4961348	0.524048	0.5570995	0.5352111	0.5213281	0.5557237	0.8153975	0.02044207	0.6868741	0.3216059	0.5278044	0.4947092	0.5011947	0.5570942	0.8866736	0.02224838	0.5211655	0.5663466	0.7652258	0.01408862	0.5111907	0.5495811	0.6244938	0.3145759	0.548537	0.5301898	0.4970255	0.5539872	0.7776563	0.01806831
853	solcap_snp_c1_15839	GOOD	chr03	0.6546292	0.2504615	0.6895685	0.3075154	0.8594382	0.03282607	0.8450938	0.03526741	0.6808291	0.3440386	0.5792724	0.269762	0.8269194	0.04896783	0.738526	0.0376399	0.5879468	0.2896264	0.6768532	0.3207506	0.7685638	0.3721887	0.8224581	0.05243	0.8053182	0.04982389	0.6654531	0.330623	0.663504	0.3489061	0.8578568	0.04635643	0.7177751	0.03796848	0.7463374	0.02943413	0.8246416	0.04213628	0.7697507	0.04661509	0.6969671	0.352863	0.7162281	0.3548405	0.8230642	0.05285352	0.7155454	0.339157	0.8143358	0.05071915	0.6945587	0.3339893	0.8166454	0.04697146	0.5974604	0.2754172	0.7536883	0.03951438	0.7244458	0.3721403	0.6989284	0.3536626	0.7392972	0.03554827	0.741685	0.04551337	0.626266	0.2724663	0.5686871	0.238604	0.9763874	0.06949317	0.7308229	0.3512603	0.8459865	0.05066321	0.7733315	0.3618551	0.602149	0.2543232	0.617862	0.2678868	0.8842766	0.04917982	0.6671097	0.2947416	0.7990089	0.04210072	0.7692018	0.04144409	0.6021198	0.2416458	0.8696746	0.04569454	1.07306	0.07031988	0.8534067	0.04902759	0.6822077	0.04681223	0.8398571	0.04164745	0.5554432	0.2659317	0.676234	0.3482268	0.5414545	0.2421513	0.6667629	0.3321283	0.6934726	0.3401281	0.5960474	0.2854749	0.6643618	0.2953444	0.5374599	0.2379125	0.7336219	0.03843439	0.678409	0.327664	0.8197402	0.0622504	0.8419783	0.1753968	0.8730819	0.05646332	0.7096035	0.3480708	0.8533208	0.04649432	0.6473172	0.2767229	0.7076336	0.3465587	0.536992	0.2255807	0.861092	0.04408942	0.8330054	0.04894483	0.561942	0.2457633	0.7261646	0.03698702	0.7217811	0.3449598	0.6964008	0.3365228	0.7752415	0.06784865	0.7054931	0.0449052	0.7710837	0.05475534	0.7093958	0.3333005	0.6829359	0.03486588	0.8184902	0.05490638	0.6728282	0.03809313	0.8313577	0.05175334	0.7153165	0.0334109	0.7054871	0.3327119	0.6960675	0.3232838	0.6627743	0.3437967	0.7053546	0.0402878	0.8294802	0.0593498	0.8923447	0.04522523	0.5949317	0.2374305	0.8902323	0.05387623	0.5989223	0.2649586	0.6763113	0.3464896	0.7851173	0.04157298	0.6938874	0.3466137	0.6990238	0.3366379	0.6884233	0.03119759	0.8554373	0.05061302	0.8428338	0.04795696	0.5980078	0.2751669	0.6077637	0.2905504	0.5995294	0.2801272	0.6216169	0.2905232	0.6625991	0.306021	0.7537938	0.04465793	0.7226663	0.04146963	0.7325736	0.04461897	0.6514624	0.3302252	0.8085499	0.05239195	0.7574975	0.04079967	0.7542781	0.03964178	0.8298938	0.0507226	0.7498767	0.04218113	0.7558991	0.03529615	0.7365588	0.03515347	0.7781058	0.0397978	0.7330032	0.03895784	0.5951058	0.2758885	0.6281058	0.3217376	0.6188092	0.2841587	0.7706669	0.03213352	0.7647011	0.04555619	0.6196656	0.2662486	0.7804609	0.04336927	0.7516101	0.0432317	0.7167003	0.0329209	0.6022812	0.3055238	0.810466	0.03773182	0.6429288	0.2846508	0.6600449	0.04141245	0.6217095	0.2807228	0.6410951	0.2678943	0.7325692	0.04375746	0.6507502	0.2904089	0.6590313	0.275276	0.7669693	0.041814	0.727414	0.03669512	0.7091198	0.03632836	0.498738	0.3154555	0.7398521	0.03679639	0.7637293	0.03573128	0.7430813	0.03588209	0.7493643	0.03790101	0.6031275	0.2597761	0.6086107	0.2652924	0.7986568	0.03426181	0.6236284	0.2663387	0.6409391	0.3105399	0.730472	0.03213842	0.7205632	0.04099146	0.6394112	0.2972298	0.8217643	0.04787214	0.5826614	0.2783649	0.5794114	0.2648838	0.6196423	0.2889985	0.6405682	0.2719463	0.7227251	0.03109358	0.7534272	0.03848193	0.4674955	0.4344765
854	solcap_snp_c1_15842	BAD	chr10	1.0762	0.8003083	1.106449	0.7236008	1.056158	0.7854574	0.9352549	0.6418913	1.108915	0.8142304	1.087917	0.7844532	1.12926	0.811958	1.13908	0.7983352	1.046873	0.7556175	1.065804	0.7836753	1.09026	0.8402257	1.078965	0.8322496	1.089757	0.8303417	1.057305	0.8321562	1.045132	0.7957561	1.042699	0.8099108	1.072291	0.7870006	1.072871	0.7690051	1.065189	0.7477702	1.082591	0.7448078	1.05767	0.8521316	1.102794	0.8500001	1.038245	0.8480409	1.069105	0.7917402	1.056645	0.8061086	1.034297	0.8034915	1.077367	0.8003005	1.150337	0.8099211	1.083846	0.7264765	1.062118	0.8355692	1.044383	0.8265529	1.111974	0.7655702	1.159296	0.8140285	1.080271	0.7602063	1.117113	0.7778293	0.9304318	0.6578682	1.083083	0.805461	1.074324	0.7657974	1.067464	0.8441281	1.121345	0.7675893	1.073759	0.7255725	1.075012	0.7939895	1.057933	0.7746967	1.049267	0.7562503	1.073245	0.7619191	0.9644915	0.7335411	1.246356	0.8700212	0.01229024	0.003450225	1.057036	0.7977399	1.096195	0.7650778	1.074576	0.7850428	1.081822	0.766207	1.088361	0.820811	1.078303	0.7687021	1.093439	0.8194808	1.089083	0.8091434	1.111797	0.7847508	1.09495	0.7570983	1.087468	0.7622715	1.115197	0.7321835	1.135038	0.8565755	1.099249	0.8039526	1.094901	0.8419001	1.071531	0.8236015	1.100521	0.8323085	1.093053	0.8097898	1.092329	0.7205883	1.035381	0.7992041	1.063763	0.7639307	1.041281	0.7516853	1.092475	0.7961287	1.093075	0.7333038	1.100469	0.7541198	1.07446	0.7656875	1.029786	0.8202021	1.08709	0.825269	1.081297	0.7824702	1.057279	0.7957846	1.054427	0.7905191	1.068081	0.745505	1.137731	0.8647757	1.143558	0.8211377	1.06899	0.7535325	1.064594	0.7469159	1.023181	0.8141938	1.055064	0.8011584	1.0746	0.7970982	1.17731	0.8387503	1.156118	0.8070921	1.075519	0.7706911	1.104175	0.7481762	1.041399	0.7972768	1.089406	0.7735908	1.068529	0.7905917	1.047519	0.7088601	1.027005	0.8045737	1.052982	0.7591226	1.11431	0.7707939	1.023328	0.7682229	1.069566	0.7795437	1.076244	0.7636303	1.091398	0.7937513	1.087591	0.7718781	1.064611	0.7617803	1.090544	0.7827559	1.101617	0.7789119	1.082667	0.7691963	1.11771	0.7496925	1.088308	0.7628393	1.097276	0.7485596	1.086735	0.8040394	1.074769	0.7914806	1.061919	0.8082858	1.10044	0.7790698	1.104187	0.759786	1.077907	0.7716343	1.083593	0.7781523	1.072038	0.8011373	1.110135	0.7624084	1.134199	0.7840296	1.110343	0.7860659	1.063148	0.7883604	1.137323	0.7934154	1.104386	0.7657763	1.126826	0.7606873	1.100031	0.752202	1.1121	0.7417815	1.090476	0.8041234	1.048911	0.8187276	1.064774	0.7571866	1.100478	0.7338077	1.072571	0.7614226	1.068504	0.7377614	1.024073	0.7658209	1.117204	0.7950824	0.9935065	0.7766001	1.091511	0.7419885	1.062674	0.7261714	1.113747	0.7437392	1.067651	0.7745214	1.091992	0.8044507	1.07911	0.7813061	1.099736	0.7482241	1.089829	0.7511671	1.110113	0.7414578	1.123142	0.7745658	1.099989	0.7889313	1.083906	0.7819002	1.082016	0.7618088	1.066072	0.7192915	1.100891	0.7727194	1.064046	0.7959272	1.072607	0.8067036	1.034342	0.763528	1.097458	0.7464488	1.048358	0.742181	1.037981	0.7450892	1.076037	0.8034812	1.116233	0.7755506	1.059933	0.799858
855	solcap_snp_c1_15843	GOOD	chr10	0.115129	1.002363	0.136819	1.139479	0.4823355	0.9167128	0.4882198	0.923876	0.1002047	1.082703	0.2772756	1.019033	0.2976493	0.9749796	0.414017	0.956158	0.2861544	0.9739901	0.4800312	0.9024746	0.2896821	0.9125748	0.1135358	1.08706	0.1030795	1.08145	0.3227736	1.04261	0.115224	1.080584	0.3183222	1.004783	0.2917616	1.025601	0.4422715	0.8926497	0.3144093	0.9875242	0.3030711	0.9594606	0.3268425	1.008894	0.1152211	1.125757	0.3364511	1.038385	0.3188843	1.012264	0.3150393	1.033529	0.2921235	1.051771	0.3389445	1.05613	0.1109439	1.157829	0.1058069	1.032412	0.3251533	1.032745	0.3533706	1.015416	0.2893115	0.9972713	0.2799347	0.9476568	0.2930269	1.000233	0.292113	1.045766	0.4747833	1.450095	0.3861834	0.951968	0.3510883	1.029395	0.5018029	0.886397	0.2966914	0.9770174	0.3055687	1.063386	0.1067951	1.107636	0.4884843	0.9146178	0.4220353	0.8255814	0.3126839	1.037022	0.3121379	0.9069	0.3608289	1.094268	0.5183169	1.473334	0.3336083	1.003747	0.2981099	1.024476	0.3308222	1.013073	0.2777832	0.9612893	0.304548	0.9911522	0.273085	0.9392536	0.3571485	1.025684	0.3391929	1.025531	0.3097426	0.9677542	0.1087138	1.162517	0.09825741	1.100156	0.09233826	1.11511	0.355706	1.060131	0.3521399	1.039296	0.1162772	1.214555	0.330042	0.9714593	0.3202725	1.007284	0.3392859	0.9918364	0.09331318	1.081326	0.3164365	1.004457	0.2754517	1.014521	0.2889501	0.947203	0.1227857	1.141248	0.2934511	1.033853	0.09230968	1.098048	0.5379496	0.957024	0.3635249	1.050538	0.5041545	0.9035931	0.2967947	0.98304	0.4750439	0.9474384	0.3120341	1.014123	0.2839442	1.008022	0.5209509	0.9499088	0.3637745	1.052669	0.3364889	1.042005	0.3004697	1.029391	0.3430941	1.032866	0.340602	1.058449	0.1145118	1.116336	0.3401425	1.080241	0.3008225	1.148059	0.3755939	1.054931	0.2742329	0.9888166	0.3570557	1.073793	0.2984509	0.9760536	0.3363784	1.026711	0.2744479	0.9882412	0.3162117	1.015501	0.1247176	1.133893	0.3031628	1.084537	0.5189036	0.8843218	0.340585	0.9969636	0.3283846	1.053915	0.3065269	1.016085	0.3271232	1.081603	0.4594787	0.9410176	0.3061881	0.9834408	0.3226055	1.03252	0.3011464	1.020504	0.100618	1.099097	0.3096621	1.029424	0.281734	1.000626	0.2903403	1.0387	0.3199317	1.035639	0.3403026	0.9985808	0.3015541	1.060442	0.1079812	1.138557	0.2882335	1.035065	0.3610076	1.124664	0.3033521	1.025525	0.1088907	1.062522	0.1172058	1.194506	0.2781844	1.052766	0.2892106	0.9835474	0.299637	0.9792578	0.2919078	1.040138	0.2815532	1.005699	0.2957365	0.9777376	0.3147042	0.9850913	0.4794572	0.9070556	0.5189968	0.9011282	0.4629187	0.8809543	0.2876857	0.993749	0.3029687	1.005909	0.2837576	1.031627	0.3165116	0.9252664	0.2740436	0.9839684	0.5402569	0.8608819	0.2802354	0.9827353	0.3224074	0.9701063	0.09782455	1.155029	0.2971101	1.050812	0.2861148	0.9612007	0.2878334	0.9980071	0.2654855	1.005119	0.2858494	0.9902174	0.260293	0.9553367	0.1051714	1.023582	0.2828002	1.006509	0.3107435	1.074482	0.3159185	1.028404	0.2946442	1.012007	0.2627353	1.013459	0.3047981	1.038122	0.108977	1.110568	0.4715773	0.8853881	0.2848394	0.9765175	0.3003713	1.045802	0.3013513	1.049824	0.3037834	1.02661	0.1158526	1.083228	0.4440559	0.8736582
856	solcap_snp_c1_15853	GOOD	chr01	0.8598459	0.3650489	0.8388608	0.4459195	0.8250965	0.3791083	0.6489276	0.2825203	0.950023	0.01113437	0.8387964	0.409879	0.824692	0.3855467	0.5992785	0.5716538	0.8402866	0.4010668	0.6009052	0.5747321	0.7294296	0.363207	0.7865885	0.4269199	0.7690047	0.4370664	0.8044919	0.4036934	0.9804189	0.01699068	0.8036844	0.4058551	0.8254669	0.4189207	0.8121555	0.4025792	0.6489778	0.5636313	0.8546058	0.3857323	0.7844779	0.4099978	0.9711591	0.0173621	0.5904467	0.6273826	0.9852689	0.03068143	0.8072598	0.4062904	0.6862181	0.4740997	0.5806022	0.5566004	0.8549538	0.4126248	0.641921	0.6167804	0.5895791	0.5708109	0.7713977	0.4015594	0.6386994	0.5785847	0.8232558	0.3848441	0.6246569	0.614805	0.8453127	0.3994075	0.8814948	0.1948327	0.5131307	0.4589345	0.7977402	0.4145631	0.9425585	0.0147955	0.9834297	0.02466822	0.8350819	0.4166017	0.8143588	0.4031471	0.8115393	0.3808108	0.9896934	0.01570713	1.006634	0.0207609	0.770371	0.3560017	0.9068649	0.4291487	0.138582	0.1548209	0.5861699	0.5887707	0.6657186	0.615325	0.7710912	0.3933718	0.6406177	0.6072212	0.7431198	0.3813314	0.8236927	0.3870443	0.7581017	0.4005449	0.7906942	0.4178686	0.6084878	0.582728	0.824968	0.4100217	0.8004901	0.3930706	0.8450182	0.3812382	0.7699174	0.4064847	0.7859708	0.4118057	0.6048971	0.666355	0.9561828	0.02097921	0.7984274	0.4064772	0.5913792	0.5892439	0.8433263	0.4089631	0.993995	0.02259574	0.5863674	0.5623653	0.6089402	0.5319095	1.011739	0.02148983	0.8316678	0.4153327	0.8422461	0.3873009	0.7880145	0.3910674	0.5745749	0.5331935	1.016971	0.02167578	1.08829	0.03330784	0.9254164	0.4327922	0.967817	0.02112972	0.3780856	0.7905507	0.5769153	0.5875046	0.684166	0.6231987	0.809663	0.4007384	0.649996	0.6043471	0.7784263	0.3938434	0.8118626	0.4208816	0.7877333	0.4074584	1.062481	0.02594938	1.013501	0.01882127	1.041229	0.01590246	0.8344876	0.400983	0.8026025	0.3872368	1.015933	0.01956263	0.6113628	0.5842692	0.7928257	0.3611757	0.7988285	0.3927115	0.8290244	0.4030447	0.7926011	0.368985	0.9699138	0.01420802	0.829266	0.4024086	0.8854403	0.4234029	0.8511322	0.4079755	1.023505	0.02852817	0.8569804	0.4063879	1.019984	0.02110955	0.7107638	0.6453136	0.696023	0.6354879	0.6439239	0.6157359	0.6685945	0.5946992	0.8052347	0.4063051	0.6364481	0.628971	0.8710248	0.425435	0.8041972	0.3992501	0.8611272	0.4267437	0.8620366	0.4226844	0.6819178	0.6605101	0.8965385	0.4215516	0.8680989	0.4376375	0.8818249	0.4130272	0.6169996	0.5913565	0.8310109	0.4119425	0.6346422	0.5722217	0.8378393	0.4068404	0.8724086	0.4237026	0.8995947	0.4199175	0.8307467	0.3968851	1.027805	0.02373128	0.8649353	0.4179009	0.6006435	0.5787109	1.027101	0.02456542	0.6424139	0.6113744	0.847234	0.4068001	0.8556381	0.4152577	1.047355	0.06379667	0.8449122	0.4046378	0.8586318	0.4308167	0.8191562	0.3922465	0.630556	0.5919879	0.6103449	0.5962765	1.025368	0.02107448	0.6356705	0.6169697	0.6522588	0.6293345	0.8582984	0.4092107	0.6537302	0.6114845	0.9774432	0.04771283	0.8153995	0.3755552	0.856464	0.3952458	1.019912	0.02157574	0.6419188	0.6045101	1.06656	0.01711218	1.010404	0.01427668	0.825324	0.3814741	0.7898557	0.4141026	0.8243758	0.4047205	0.6164508	0.5911702	0.8271547	0.4035267	0.789736	0.3930057	1.017095	0.02546518	0.8336594	0.4111008	0.9030989	0.3777988
857	solcap_snp_c1_15855	GOOD	chr01	0.6799389	1.186575	0.5266441	0.9934388	0.5162749	1.045555	0.4304056	0.9030096	0.02579405	1.225851	0.5572246	1.134273	0.5253477	1.019369	0.912764	0.9172885	0.5810586	1.087597	0.7674708	0.8627055	0.5443685	1.099584	0.5019076	1.093644	0.4675117	1.076312	0.468224	1.069613	0.02005832	1.250362	0.4552053	1.057897	0.6317819	0.9960862	0.5846571	1.060768	0.7957201	0.9053583	0.5678437	1.089706	0.4763879	1.050917	0.0260618	1.232951	0.7720347	0.9376691	0.03270191	1.240558	0.4752935	1.060141	0.5455483	1.061843	0.7818912	0.9481241	0.5623488	1.141766	0.9005345	0.8765131	0.7893333	0.9026256	0.5118058	1.043607	0.8629816	0.9488997	0.5707066	1.135035	0.9116265	0.8832968	0.5562046	1.114168	0.3716327	1.665913	1.026345	1.288367	0.5010964	1.044185	0.02917901	1.258098	0.02284786	1.331326	0.597983	0.9989294	0.5141959	1.072276	0.6175717	0.9929033	0.01878583	1.298555	0.02001275	1.300322	0.6504549	1.073143	0.5956526	1.148913	0.8008206	0.9202332	0.7670509	0.8853712	0.9026392	0.9157251	0.5712426	1.001474	0.932385	0.8928334	0.4855004	1.086254	0.5943367	1.101714	0.503391	1.064671	0.512158	1.066982	0.8947721	0.8988758	0.5683487	1.09645	0.5555236	1.092732	0.551578	1.103804	0.5069311	1.066702	0.4833864	1.080738	0.7647437	0.9744793	0.02676703	1.199165	0.4881661	1.070647	0.7706599	0.9147289	0.5804225	1.094502	0.02362658	1.269413	0.9426396	0.8634053	0.8658451	0.8801425	0.01869418	1.246813	0.5828016	1.086366	0.6082205	1.046904	0.5092939	1.037445	0.7153043	0.9314194	0.02892747	1.266502	0.02182441	1.368978	0.6240174	1.059829	0.02019116	1.212681	1.07673	0.6686004	0.868076	0.9156703	0.8235627	0.963658	0.5059584	1.023193	0.8660392	0.9576509	0.4822317	1.04348	0.4813651	1.04524	0.4664023	1.056127	0.01286502	1.21443	0.01975911	1.254026	0.02394035	1.242897	0.5881894	1.015215	0.5039889	1.027626	0.01795603	1.360926	0.7410862	0.8402185	0.6664924	1.078454	0.4899697	1.034938	0.4704477	1.042786	0.6115414	1.104376	0.03016847	1.234618	0.4953304	1.035197	0.5912569	1.110309	0.5770198	1.093672	0.02689327	1.256946	0.6189081	1.081833	0.01520632	1.238532	0.8323373	0.9436059	0.8621437	0.9694113	0.8123157	0.9955725	0.8483857	0.9501098	0.6056479	1.026884	0.8773566	0.9947973	0.6041704	1.048598	0.5019129	0.9834278	0.5823671	1.055312	0.5960178	1.068215	0.8288797	0.9254367	0.5899567	1.033475	0.5890003	1.060939	0.5405952	1.092849	0.8693969	0.9187555	0.5721816	1.099181	0.8441648	0.9505242	0.5527905	1.040327	0.5812895	1.078765	0.5453151	1.053262	0.5857137	1.043356	0.01645375	1.280669	0.585673	1.118714	0.7558181	0.9235711	0.01252225	1.302434	0.8647433	0.9045316	0.556134	1.07205	0.5547342	1.085452	0.07668401	1.266949	0.5772091	1.067343	0.5594587	1.120804	0.521483	1.097998	0.8536986	0.9278933	0.8099846	0.9129601	0.009550168	1.262788	0.8251035	0.9089723	0.8860921	0.9013741	0.5429591	1.070984	0.8094497	0.9284526	0.03958043	1.332743	0.5531571	1.119521	0.5360777	1.109029	0.02131958	1.299117	0.8021473	0.8856627	0.01399337	1.288134	0.01313334	1.333419	0.5691894	1.05854	0.464245	1.090297	0.5490559	1.076766	0.8305407	0.9290137	0.5942073	1.024038	0.5673141	1.039708	0.01818759	1.262082	0.4908633	1.142889	0.4961056	1.143341
858	solcap_snp_c1_15858	GOOD	chr09	0.7897471	0.3868213	0.6669621	0.371988	0.5928221	0.5844987	0.5427986	0.5519735	0.6677582	0.3768792	0.7190991	0.4113873	0.5328932	0.5367654	0.5470484	0.5737228	0.697479	0.4028951	0.5329362	0.5436279	0.5175311	0.5527853	0.5054317	0.5554128	0.6620318	0.3927909	0.6554148	0.3731978	0.6654171	0.378153	0.6520188	0.3758266	0.7032469	0.4092615	0.6893527	0.3794501	0.6517514	0.368306	0.5248052	0.5478994	0.5192618	0.5490445	0.3358762	0.7042198	0.6789998	0.4021153	0.6586444	0.3866674	0.6641876	0.383853	0.6045119	0.4349768	0.5288177	0.5692597	0.6740991	0.4124672	0.5111444	0.5430429	0.6674836	0.3775663	0.6587526	0.3813319	0.6945274	0.4084377	0.545742	0.5690825	0.675404	0.3780018	0.3307749	0.6923468	0.3684268	0.4216319	0.8093686	0.6908476	0.691014	0.3806029	0.5218981	0.5341832	0.5481452	0.5693016	0.6897686	0.381365	0.6561426	0.3931666	0.6120027	0.4139142	0.5085399	0.5389137	0.5217728	0.5583566	0.6901413	0.3769917	0.544688	0.2817429	0.7659462	0.3933221	0.5193084	0.5399888	0.716998	0.4075375	0.6621597	0.3786882	0.3332457	0.7248216	0.6311075	0.3782257	0.7093694	0.4164355	0.6763875	0.37979	0.6809511	0.3762169	0.7052447	0.4055662	0.6680912	0.3886278	0.5608745	0.566063	0.7084486	0.3921606	0.5271035	0.558241	0.6624125	0.3778285	0.3166624	0.7006382	0.6866217	0.3856684	0.515651	0.5436135	0.668649	0.396651	0.6892013	0.388259	0.3234451	0.6558108	0.6766314	0.3654666	0.5090032	0.5428573	0.68276	0.3824016	0.7031249	0.3934035	0.5317588	0.5637045	0.3042362	0.6654263	0.5085797	0.5288743	0.3071685	0.6600773	0.5939761	0.6116402	0.5639954	0.5552075	0.6557911	0.4028381	0.3493548	0.6378527	0.627351	0.3842033	0.5159516	0.5291223	0.3131932	0.6640156	0.7147529	0.3948405	0.6314651	0.3776571	0.672052	0.3872487	0.6368291	0.3699375	0.3221912	0.3435168	0.6625707	0.3668317	0.3039145	0.6420589	0.7212436	0.3987518	0.6286278	0.364489	0.344684	0.701178	0.4896244	0.5340012	0.6953965	0.3803763	0.6277208	0.3761458	0.3107657	0.6521508	0.5106007	0.559419	0.5123892	0.557277	0.4995643	0.5323762	0.6883354	0.4000348	0.6627165	0.3875892	0.6816269	0.3946134	0.8177783	0.06441747	0.3342385	0.6906765	0.7088878	0.3995254	0.7359594	0.4240944	0.5139687	0.5431359	0.8394402	0.06779008	0.6634201	0.3793542	0.8326926	0.09236316	0.6793058	0.387259	0.657723	0.3890252	0.533963	0.5696627	0.6954799	0.3893658	0.6835704	0.4011078	0.7164761	0.4257722	0.7039237	0.4068943	0.8640222	0.07259455	0.6664615	0.3733811	0.4995365	0.5349786	0.5244312	0.5595957	0.3774605	0.6163406	0.4964329	0.5352846	0.5184608	0.5285442	0.6789482	0.3946721	0.5142528	0.5412722	0.5462564	0.5826545	0.5020709	0.5474739	0.5268524	0.5623871	0.6569871	0.3826102	0.3153301	0.6791734	0.6432042	0.3604563	0.5370957	0.5697182	0.6799423	0.4010327	0.6729509	0.398947	0.6495017	0.3782792	0.5050528	0.5424353	0.6723629	0.3706058	0.5197031	0.5701029	0.7164205	0.3580634	0.6757082	0.3962643	0.4877944	0.5480819	0.5045537	0.5281671	0.7968042	0.07071592	0.5304688	0.5637531	0.5283707	0.5483886	0.6671371	0.3801349	0.6637113	0.3712886	0.3372492	0.6977656	0.6686392	0.3800931	0.3201097	0.6656386	0.5159379	0.5529262	0.6751976	0.3919277	0.8395259	0.07224902	0.5101289	0.5455962	0.799111	0.06365179	0.6604679	0.381287	0.535672	0.5790401	0.297291	0.6940739
859	solcap_snp_c1_15860	BAD	chr01	0.1824423	0.253448	0.4102283	0.4584018	0.1226003	0.6013129	0.01412828	0.7310315	0.2478441	0.690284	0.154024	0.3680101	0.231018	0.6743377	0.1158484	0.3493023	0.1657079	0.4014759	0.002103769	0.6922853	0.2278168	0.4977115	0.247209	0.4748232	0.4847956	0.01849001	0.2674283	0.4605814	0.2556199	0.7040184	0.2408467	0.6975308	0.1495415	0.6003999	0.02297325	0.5393589	0.1603296	0.4320851	0.1692403	0.4084872	0.2541713	0.4966193	0.2583635	0.6809891	0.27214	0.01378607	0.4352867	0.4580252	0.1954078	0.658768	0.3789321	0.002685491	0.2355662	0.008765118	0.1524864	0.4146352	0.1472644	0.3941807	0.2414512	0.5102005	0.2650221	0.4610716	0.1575365	0.005194797	0.1404015	0.3686107	0.126033	0.3833791	0.02140674	0.6069766	0.5054412	0.3226574	0.3496469	0.01242415	0.2682682	0.4724484	0.4789219	0.5003242	0.1528184	0.577176	0.1402632	0.5860566	0.26785	0.4898485	0.1505181	0.6323345	0.2972094	0.3906698	0.3040952	0.4000739	0.2042421	0.3183503	0.2410167	0.3391493	0.368664	0.5939086	0.2264551	0.4811949	0.1315228	0.3497924	0.2194541	0.6788797	0	0.5801274	0.242825	0.4816477	0.1296305	0.391046	0.25586	0.4906237	0.2611715	0.4765276	0	0.5965041	0.288352	0.3775414	0.1637915	0.3986833	0.02084588	0.5875506	0.05697883	0.7135392	0.4503123	0.0115987	0.3949621	0.2243206	0.2667904	0.7249433	0.4590701	0.01576259	0.04575656	0.5030296	0.2460851	0.3300472	0.272923	0.6769912	0.09918983	0.3318432	0	0.6321722	0.2528259	0.6746415	0.1575363	0.3788365	0.1467217	0.3711904	0.2309287	0.6598033	0.03986511	0.485013	0.4006637	0.4363302	0.2371431	0.3302824	0.03604033	0.6305346	0.4309983	0.4416661	0	0.3979464	0	0.7428209	0.322574	0.0191174	0.4240002	0.01437701	0.02028007	0.3791757	0.2433283	0.4791221	0.2720279	0.5026927	0.044043	0.7134126	0.3817713	0.4384854	0.4378263	0.4481622	0.2320599	0.621577	0.1340193	0.5692411	0.3817407	0.4588767	0.2611675	0.3673345	0.2852097	0.01593507	0.1069092	0.5633305	0.04630724	0.7414303	0.4661063	0.01981105	0.1807364	0.3204049	0.276046	0.6943998	0.4218377	0.424593	0.1617673	0.4188138	0.282397	0.3987273	0.1679271	0.5766851	0.1125919	0.5215943	0.1777707	0.6199729	0.1794944	0.005169295	0.02328349	0.343738	0.1634318	0.0063358	0.02417057	0.42808	0.2690629	0.3762822	0.05454945	0.3603297	0.1428101	0.6058737	0.4153016	0.4707411	0.3062625	0.3947691	0.1364817	0.5690976	0.175242	0.00610258	0.02414135	0.5877297	0.1391484	0.5860987	0.1719214	0.3852894	0.139388	0.3875032	0.150507	0.3701388	0.003231274	0.5982279	0.1737656	0.4074793	0.037652	0.6820338	0.1895829	0.423845	0.1470156	0.6082402	0.1765676	0.5835253	0.1353639	0.5972935	0.03809885	0.5109335	0.1669233	0.5626647	0.006975186	0.5931935	0.1754701	0.3920481	0.1641001	0.3749733	0.2704286	0.3779022	0.1799447	0.4242447	0.2852253	0.3925414	0.1481397	0.3649018	0.1499272	0.01057877	0.1406238	0.008915751	0.1407823	0.535946	0.1643454	0.008726389	0.1729885	0.4370797	0.3397322	0.01132287	0.1803367	0.02354683	0.1653021	0.5730986	0.1463709	0.3903481	0.1701178	0.4125615	0.1844541	0.6149805	0.1503361	0.395778	0.1618987	0.5498984	0.2611699	0.3066586	0.02563188	0.6427808	0.2534248	0.4568833	0.1474705	0.3823881	0.1583712	0.01057301	0.2827232	0.3838556	0.2819207	0.3561658	0.1680975	0.5830454	0.2245113	0.01632964	0.07704694	0.01215182
860	solcap_snp_c1_15864	GOOD	chr05	0.2320251	0.4246738	0.3405468	0.6099615	0.03277845	0.6670015	0	0.7201049	0.01147465	0.6835895	0.000570056	0.5375405	0.3385159	0.3831225	0.2600595	0.4019759	0.001601562	0.8024245	0.01315492	0.6401353	0.3189951	0.5665184	0.3257694	0.5776396	0.3609234	0.6773826	0.3453172	0.3859851	0.006761116	0.6420516	0.3291118	0.6250051	0.2548102	0.5821423	0	0.6938041	0.3105918	0.3921214	0.000134506	0.6012917	0.3236783	0.5987324	0.007062012	0.5973539	0.004203757	0.7783377	0.006831039	0.677493	0.3137171	0.6242905	0.3461881	0.423707	0.3521099	0.4496887	0.1778391	0.5668018	0	0.7132348	0.01233228	0.8412889	0.319366	0.7110407	0.2542801	0.5817776	0.2362794	0.5007853	0.2444593	0.6661166	0	0.5820439	0.2617729	0.6208674	0.4092363	0.4885464	0.01130014	0.7699727	0.009950089	0.755704	0	0.6323364	0	0.6063781	0.005138635	0.6499005	0.001032175	0.643368	0.3002221	0.02788706	0.2836351	0.5715429	0.001154986	0.7197046	0.4187283	0.6337565	0.009172853	0.8827993	0.01666793	0.6573107	0.2583544	0.3630596	0.003285877	0.6759489	0.2349226	0.6862976	0.3059926	0.5570964	0.2305843	0.5597314	0.00198803	0.7889562	0.007525999	0.441489	0.000541319	0.7341083	0.2656595	0.552228	0	0.6159886	0.001772974	0.556319	0	0.6635479	0.3220225	0.5647538	0	0.7553607	0	0.7939688	0.3860944	0.4321443	0.01071399	0.7179325	0.2456088	0.5189871	0.3404974	0.5803965	0.2048945	0.510875	0.2469864	0.5245945	0.01444387	0.646256	0.2571519	0.4075542	0	0.7199181	0.3500976	0.610103	0.006493387	0.6827837	0.001093653	0.8768933	0.001248911	0.5971478	0.01104062	0.6363687	0	0.6387537	0.2342704	0.5139526	0.3448697	0.4588357	0.3560593	0.6246869	0.0078019	0.6602911	0.2245749	0.4988003	0.003334729	0.6706573	0.3465041	0.4733141	0.3154258	0.5859077	0	0.5436594	0.005035012	0.6266497	0.397105	0.3967424	0.247697	0.5636737	0.3500772	0.6227722	0.00061847	0.7250816	0.005754139	0.8469473	0.224418	0.5184171	0.3315911	0.7689098	0	0.843959	0	0.5025118	0.3456089	0.6255961	0.3643541	0.6180482	0.000521345	0.5809261	0.000792326	0.6438683	0	0.7483596	0.2521155	0.5525503	0.2886731	0.4387895	0.2652211	0.5458149	0.2617349	0.5578443	0	0.6055395	8.58E-05	0.7016935	0	0.6325603	0.1896341	0.604275	0.2566646	0.5979876	0.008239595	0.7284117	0	0.6054059	0.2595331	0.5159976	0	0.696445	0	0.7170911	0.2675994	0.4152018	0.2883711	0.3624222	0	0.7287004	0	0.716408	0.2927832	0.06643398	0.003430263	0.7552328	0	0.64406	0.2626351	0.5510482	0	0.6125856	0	0.595224	0.2647765	0.5875752	0	0.6582825	0.292055	0.3716833	0.2839434	0.3866684	0.269647	0.5700884	0.2422734	0.5371506	0.2351367	0.532059	0	0.6186724	0.2655724	0.5470732	0.002833013	0.3906908	0	0.5933539	0.001008903	0.5737618	0.2677077	0.426209	0.001119258	0.7005389	0.2844617	0.3948739	0	0.6464321	0.2616506	0.5326938	0.000619201	0.5483482	0.007171666	0.5371816	0.001986845	0.6020771	0.000833586	0.7151417	0.2928424	0.3722019	0.000373976	0.7359764	0	0.5351865	0	0.6066753	0.004528333	0.4671809	0.002453467	0.6242133	0.2416239	0.5236739	0	0.8176136	0.001014499	0.7290338	0.2641453	0.5413871	0.2675661	0.6121177	0.2677091	0.3614552
861	solcap_snp_c1_15868	SEGREGATION	chr08	0.7933999	0.1250279	0.7908849	0.1968838	0.6594012	0.2639865	0.5026996	0.2055569	0.4828419	0.3403009	0.4919994	0.3217136	0.5079824	0.2318219	0.002404035	0.394255	0.4774267	0.2716881	0.9145116	0.1753203	0.7402544	0.2470966	0.775019	0.3108955	0.01322564	0.3978384	0.5117183	0.3393746	0.7679325	0.2153626	0.9361607	0.1808281	0.4637645	0.3242759	0.699421	0.175086	0.7649134	0.1608254	0.9355255	0.1540141	0.01095908	0.3689448	0.4496452	0.3186255	0.4813032	0.3554808	0.7864719	0.003178187	0.4948458	0.3261652	0.7167484	0.3173422	0.4808655	0.1919199	0.6796308	0.1642343	0.9663792	0.006435168	0.4665211	0.3262261	0.7639171	0.3157106	0.458182	0.2799981	0.4853146	0.3466058	0.42623	0.2668352	0.005640226	0.3267205	0.8119344	0.292622	0.7834277	0.2891718	0.525564	0.340325	0.800722	0.205716	0.695848	0.267249	0.7393556	0.1812647	0.7983415	0.2075337	0.4507129	0.2562615	0.4928958	0.1732968	0.765693	0.1637269	0.8524404	0.1234327	0.3871228	0.2518398	0.8219915	0.217151	0.7453176	0.1959038	0.9437795	0.1823472	0.9320025	0.01943321	0.9357558	0.006662429	0.8857523	0.1582991	0.4430756	0.1534772	0.7627754	0.1955101	0.785072	0.215071	0.7693191	0.2529015	0.7363068	0.1831091	0.6904558	0.2380724	0.4272932	0.2615377	0.008434508	0.4115963	0.7979637	0.2064266	0.6947742	0.2743573	0.7938646	0.01017525	0.5169687	0.3387976	0.5250624	0.2281753	0.7436491	0.193031	0.7663042	0.2242844	0.001701098	0.2562596	0.4527451	0.2502515	0.5315966	0.2168586	0.731301	0.2604456	0.3787014	0.1874886	0.9472559	0.008813935	0.7855511	0.1829209	1.079065	0.01667706	0.7552727	0.193379	0.4790764	0.2971124	0.5056812	0.2055745	0.7185773	0.2824457	0.004975625	0.3977183	0.7867174	0.1865857	0.4416695	0.2942167	0.00555876	0.3712824	0.5228634	0.3157849	0.7845126	0.1882677	0.7556348	0.2040377	0.3798479	0.2271786	0.4964468	0.3292421	0.4563133	0.3057001	0.4710675	0.1894978	0.7644016	0.1769051	0.7471482	0.1567221	0.01538641	0.3756284	0.3905942	0.2281635	0.9625894	0.1985263	0.75942	0.1865194	0.8317381	0.1178122	0.5282426	0.4128135	0.7586959	0.1919516	0.9186451	0.01608215	0.4456656	0.3095249	0.7255481	0.1705144	0.4562772	0.192945	0.749692	0.292251	0.4677734	0.1984626	0.004312714	0.4333465	0.4784296	0.206122	0.4765033	0.1975392	0.450248	0.2936214	0.3539921	0.1950488	0.4711217	0.3226378	0.4841512	0.3154191	0.8653426	0.1713397	0.4537567	0.3331615	0.4221405	0.3269473	0.7801083	0.001449164	0.4823763	0.2151798	0.7089892	0.1826995	0.7462006	0.00246491	0.4609115	0.3230782	0.4695106	0.3365534	0.9251058	0.009519787	0.4571594	0.3217925	0.7162263	0.1788346	0.4703467	0.3929336	0.7219419	0.1731204	0.7722107	0.2934908	0.8332792	0.206041	0.8556939	0.00538472	0.8163822	0.00546659	0.4569414	0.3136362	0.6721163	0.2593572	0.9239395	0.1594976	0.9031494	0.003002258	0.4375245	0.318121	0.4337089	0.3812916	0.7656471	0.003571558	0.4416861	0.1942195	0.0038898	0.4756448	0.4514281	0.3028151	0.4802293	0.3298323	0.000609134	0.4528056	0.7495713	0.1856615	0.7257285	0.009343629	0.6934198	0.1540799	0.7334355	0.2630951	0.4629813	0.304951	0.7089147	0.2829874	0.4614005	0.3215953	0.7301755	0.2802638	0.9316012	0.004291272	0.9382691	0.1760784	0.7631984	0.2991256	0.4900126	0.2057628	0.7320806	0.1699785	0.4558656	0.2011287	0.6904895	0.1488902	0.466257	0.3067952	1.082744	0.008579571
862	solcap_snp_c1_15870	GOOD	chr11	1.207868	0.02186104	1.063848	0.03816513	1.070083	0.07691037	0.9817146	0.04364312	1.112488	0.02266229	1.150048	0.01856455	1.124862	0.02250623	1.155768	0.01995786	1.156427	0.01822616	1.109169	0.02604865	1.108154	0.01942574	1.061634	0.01386654	1.055472	0.01002998	1.123494	0.02306348	1.120443	0.02085543	1.079152	0.01780874	1.175209	0.01740714	1.174178	0.01694254	1.118796	0.02171426	1.126828	0.01688677	1.08354	0.02259194	1.120538	0.02296865	1.133327	0.0105373	1.110667	0.02048863	1.095423	0.01508245	1.112947	0.01757565	1.157934	0.02407593	1.19672	0.008093026	1.117765	0.0186231	1.111213	0.01290602	1.177324	0.02279214	1.117676	0.02068938	1.132787	0.02236904	1.104074	0.01951338	1.137359	0.01761295	1.103678	0.3158737	1.01427	0.02967114	1.100114	0.02640883	1.053482	0.01884444	1.149128	0.01780014	1.125734	0.02001246	1.119429	0.01097662	1.137043	0.01642375	1.143081	0.02420213	1.197201	0.02480833	1.159906	0.01971979	1.288085	0.02140158	1.167859	0.02592816	1.125677	0.0181789	1.216843	0.01303129	1.087899	0.01958604	1.152569	0.01974053	1.080749	0.01461033	1.148922	0.01552967	1.110003	0.01867735	1.100031	0.01977986	1.151015	0.02061497	1.140234	0.01985862	1.128853	0.02008686	1.125959	0.0200649	1.127499	0.02324186	1.110968	0.01846714	1.108708	0.02715189	1.106136	0.02437297	1.092638	0.01774738	1.139222	0.02055893	1.165258	0.02045633	1.116211	0.02258419	1.171158	0.01753346	1.173297	0.02371473	1.119345	0.0284922	1.176329	0.02325958	1.147205	0.01972903	1.099039	0.01494863	1.182177	0.02828762	1.148285	0.0253589	1.253944	0.01706417	1.174331	0.01390614	1.134644	0.02156104	1.174508	0.02086348	1.134805	0.02876628	1.192561	0.0190097	1.148456	0.01538778	1.166881	0.01052236	1.134609	0.01546055	1.148901	0.02519569	1.129585	0.01657801	1.18731	0.01823755	1.112554	0.01952547	1.18203	0.01962437	1.173159	0.0172607	1.14991	0.01218565	1.165851	0.01709975	1.154327	0.0156437	1.170975	0.0155939	1.134196	0.02182397	1.139767	0.01712528	1.142831	0.0187742	1.142284	0.01825005	1.163599	0.01088434	1.127441	0.01314911	1.16907	0.01510762	1.186403	0.01707985	1.184739	0.0221447	1.17467	0.01888347	1.175655	0.01474957	1.199262	0.01813739	1.200359	0.02598265	1.103926	0.01129142	1.168861	0.01557107	1.230357	0.01043549	1.149886	0.01631232	1.143398	0.02095092	1.139612	0.0244882	1.1609	0.02161757	1.203947	0.02122722	1.137859	0.01656214	1.153747	0.01844609	1.222145	0.02368784	1.206663	0.01733747	1.146698	0.01354917	1.144853	0.0171394	1.152054	0.01604503	1.140774	0.01792046	1.133702	0.01543104	1.127065	0.02502439	1.140203	0.01611076	1.119495	0.02176007	1.114178	0.01784586	1.129805	0.0159916	1.158252	0.01613507	1.135704	0.02252127	1.102759	0.01300713	1.09791	0.0132746	1.136393	0.01607373	1.115807	0.0177875	1.166477	0.0131326	1.176007	0.02265625	1.12278	0.01987171	1.224897	0.02315528	1.207056	0.02202114	1.114839	0.02236652	1.096099	0.01551209	1.11474	0.01717728	1.08838	0.01125749	1.140157	0.0171886	1.113857	0.0141164	1.116298	0.01457507	1.119734	0.01904344	1.141157	0.01763837	1.142755	0.02064863	1.075986	0.02095312	1.148026	0.02124176	1.12507	0.02099381	1.152441	0.02368744	1.111361	0.0251369	1.197527	0.01928578	1.1005	0.01787502	1.097172	0.02371665	0.9762014	0.3516105
863	solcap_snp_c1_15872	GOOD	chr01	0.7712579	0.529873	0.606411	0.4746557	0.5040392	0.5757833	0.3822985	0.6212422	0.5788481	0.4696732	0.3829699	0.6020917	0.5891109	0.4872008	0.6325721	0.4770748	0.6351167	0.472038	0.5919483	0.466834	0.5942509	0.4776979	0.3961669	0.6276519	0.7599513	0.3507275	0.3949157	0.6458236	0.6030608	0.5024283	0.5764308	0.5052762	0.3864399	0.6030865	0.4131323	0.6083249	0.4004616	0.619734	0.4171946	0.6058899	0.3739321	0.6031373	0.5795135	0.4628133	0.5868802	0.4920148	0.03288648	0.807149	0.5887068	0.4742815	0.4948864	0.5955843	0.6327859	0.4850224	0.5765688	0.4906456	0.568451	0.4401021	0.7376208	0.3310778	0.3862374	0.6328835	0.631105	0.4896218	0.8070973	0.3064278	0.3675017	0.6051639	0.3877838	0.6171516	0.7893836	0.7269432	0.02630953	0.8996199	0.3698872	0.6234412	0.3916656	0.6298166	0.3887553	0.598505	0.3709169	0.5687242	0.7615095	0.3297708	0.3556694	0.5908653	0.02185077	0.7657497	0.385052	0.5803704	0.4169056	0.6542965	0.7259533	0.5165265	0.745734	0.5651639	0.3910669	0.6185263	0.04485878	0.7691185	0.8002834	0.3323703	0.3909636	0.6054561	0.01541103	0.7788112	0.3790062	0.5929186	0.6046444	0.4857138	0.5784898	0.4893967	0.4177178	0.6383159	0.6135308	0.4572445	0.3818986	0.5995364	0.3765984	0.5865186	0.7524599	0.3285814	0.3634601	0.5972952	0.6330215	0.4563675	0.5956485	0.5012833	0.583842	0.467942	0.3807639	0.6322064	0.6046559	0.4576316	0.5928355	0.498308	0.6126051	0.4563891	0.01328594	0.7628205	0.6273885	0.5156895	0.01326443	0.7788663	0.5951621	0.4545755	0.6334975	0.4998385	0.02148126	0.7515875	0.6896241	0.3568247	0.6478274	0.5209448	0.4009448	0.6269754	0.3662052	0.6054453	0.6028788	0.4370288	0.5950342	0.4798111	0.0399785	0.8126104	0.3879244	0.610921	0.3705137	0.6050113	0.5997668	0.4726412	0.5999599	0.4855357	0.4108964	0.6313143	0.3537588	0.5228283	0.3734066	0.5892552	0.5740027	0.4446368	0.3997146	0.5837728	0.6116245	0.5066168	0.7883388	0.3122679	0.4131608	0.6336322	0.655478	0.4725884	0.6400288	0.5262865	0.7177473	0.315182	0.5935646	0.4730379	0.3824973	0.5991053	0.400132	0.6117971	0.03249032	0.7343692	0.614581	0.5068209	0.3828154	0.6000726	0.5921845	0.4702473	0.01776223	0.829753	0.6135712	0.4897997	0.421033	0.6342624	0.6128145	0.4720073	0.6211292	0.4866747	0.0347519	0.7279505	0.3739653	0.6370242	0.5958467	0.5131441	0.02039403	0.8109618	0.5998867	0.5162393	0.3854844	0.6196249	0.01136856	0.7838023	0.6232825	0.485493	0.3621927	0.6159548	0.5888851	0.4673984	0.6410768	0.4870769	0.5902323	0.4851428	0.7729743	0.3182263	0.3855971	0.6148434	0.6415151	0.4799128	0.3802584	0.617673	0.01835944	0.7665101	0.7783229	0.2903846	0.6030204	0.4459356	0.6032994	0.5193755	0.559461	0.4466919	0.7384474	0.2946565	0.3663136	0.5762749	0.3694989	0.5661422	0.4179495	0.5965385	0.02048282	0.7488305	0.5864901	0.4787014	0.5804338	0.4522523	0.3729398	0.5909058	0.3548139	0.5778325	0.4022282	0.6157461	0.3746738	0.6002767	0.5865261	0.4632569	0.5463402	0.4327574	0.01720717	0.7314767	0.3726015	0.5774755	0.5921388	0.4597203	0.5824816	0.4415873	0.3780102	0.5997558	0.3780003	0.6038318	0.7872667	0.2878723	0.7937385	0.2842253	0.01641129	0.7354783	0.3496589	0.62102	0.3586693	0.5937077	0.4048185	0.5884814	0.3650295	0.5948104	0.3981138	0.6011027	0.3973295	0.6010036	0.7326512	0.315239	0.7365251	0.3048117
864	solcap_snp_c1_15873	GOOD	chr02	1.421038	0.06222121	1.288245	0.06880455	1.10883	0.4564112	1.157947	0.4790291	1.262012	0.07394698	1.197007	0.5383058	1.164054	0.5041637	1.396263	0.05401336	1.233649	0.5269228	1.079288	0.4960929	1.169911	0.5437381	1.270138	0.0737809	1.274994	0.06499881	1.320989	0.08282571	1.321227	0.07653075	1.277083	0.06651768	1.42607	0.05731251	1.446095	0.05940552	1.34383	0.05498812	1.364603	0.05592735	1.305996	0.08482235	1.156516	0.5412214	1.127638	0.5506632	1.099235	0.5198292	1.125343	0.541954	1.125605	0.5290498	1.325099	0.07653118	1.431094	0.1386019	1.195847	0.523846	1.100809	0.5386664	1.338487	0.08680399	1.398276	0.05784796	1.196205	0.5164551	1.418482	0.05679823	1.194449	0.5247383	1.251551	0.4042779	1.13216	0.5428742	1.341791	0.08154488	1.128032	0.5360988	1.204803	0.5127131	1.403464	0.06697763	1.122953	0.5184197	1.402432	0.05595534	1.377306	0.05547637	1.254553	0.5650963	1.245236	0.511596	1.514055	0.09774178	1.118337	0.5198865	1.301988	0.1019211	1.192672	0.5504219	1.274444	0.07017346	1.197608	0.5501636	1.309502	0.06838674	1.421433	0.05459218	1.315702	0.07694067	1.12984	0.5234338	1.40464	0.05977007	1.363443	0.05928021	1.245643	0.5198548	1.243881	0.5437646	1.092968	0.5292899	1.145596	0.5565175	1.244515	0.2966401	1.123474	0.5355452	1.138333	0.5408197	1.293896	0.07433954	1.39476	0.05494133	1.131769	0.5100228	1.460815	0.0516935	1.396989	0.04911041	1.163382	0.5438148	1.206095	0.5214236	1.442107	0.05158623	1.083756	0.4988169	1.26242	0.07557091	1.301536	0.08452863	1.205302	0.5880339	1.207368	0.5259663	1.274985	0.07132928	1.18826	0.5209072	1.315719	0.0813911	1.266039	0.5155479	1.125993	0.4839367	1.243759	0.5253972	1.283889	0.08552205	1.108053	0.5222232	1.273896	0.08696689	1.194199	0.5025085	1.229811	0.06400466	1.124881	0.4969254	1.242876	0.4898313	1.259892	0.07009076	1.212596	0.5319853	1.264363	0.06356197	1.459463	0.04943138	1.079523	0.5168943	1.136359	0.495499	1.472179	0.05566889	1.255559	0.06234017	1.301555	0.05815109	1.183441	0.5424896	1.178521	0.5258806	1.224406	0.5155754	1.424146	0.07093253	1.388914	0.08289659	1.359577	0.05736635	1.19255	0.5413052	1.372969	0.06611502	1.354837	0.06350186	1.187975	0.5213656	1.207075	0.5558166	1.165506	0.5460414	1.080355	0.5135568	1.390596	0.06963839	1.162888	0.5148607	1.364596	0.06547677	1.428106	0.06861921	1.37241	0.06669544	1.430829	0.06737413	1.349907	0.07083222	1.226753	0.5334441	1.367763	0.06963435	1.420524	0.07029961	1.198499	0.4898131	1.447167	0.0664344	1.400951	0.06531204	1.426487	0.06722147	1.391643	0.06806903	1.103845	0.5227773	1.417447	0.0598585	1.35657	0.05855272	1.370938	0.06018802	1.26734	0.5008761	1.211262	0.5511571	1.183183	0.5204226	1.370791	0.06667693	1.221322	0.4964221	1.42062	0.06945	1.219957	0.5311101	1.207204	0.5427957	1.430221	0.06836502	1.182374	0.5244746	1.422951	0.06984577	1.394632	0.06241395	1.436741	0.06578536	1.342725	0.4877493	1.227383	0.5332822	1.108922	0.5924014	1.352124	0.0584093	1.372878	0.06053677	1.196377	0.5066492	1.43365	0.06832914	1.089799	0.5247324	1.197189	0.532787	1.235628	0.5353813	1.225418	0.5193121	1.185004	0.5068779	1.447743	0.06815899	1.382477	0.05762808	1.393765	0.06644883
865	solcap_snp_c1_15874	GOOD	chr02	0.9894134	0.1322602	0.9597558	0.2474857	0.6133296	0.7926878	0.3848512	0.6719279	0.6453081	0.6750199	0.6491479	0.6972938	0.8031766	0.5404729	0.7713279	0.6214919	0.7449932	0.6707563	0.8251624	0.5028678	0.5321147	0.6693308	0.8254774	0.5683568	0.6559533	0.6753811	0.8632026	0.537975	0.7107571	0.6219336	0.6393658	0.6338316	0.9249102	0.5375878	0.9387457	0.4866647	0.85396	0.4965763	0.8956957	0.4998288	0.7415671	0.5390766	0.5755935	0.6821381	0.6995285	0.6744598	0.6643582	0.6540738	0.6521764	0.6609591	0.8175955	0.5085732	0.7296107	0.6594959	1.077721	0.3412982	0.885105	0.538	0.6431993	0.705273	0.8558617	0.5457106	0.8461077	0.5322943	0.6821783	0.69827	0.8987751	0.5069646	0.700788	0.6866805	1.019912	1.004063	1.180966	0.7151065	0.9046419	0.5472476	0.5613019	0.6695851	0.7661374	0.6605456	0.7784294	0.6172292	0.5716496	0.676944	0.8367109	0.4977578	0.5945914	0.620261	0.7050222	0.7021691	0.7237714	0.653196	0.8266979	0.7349553	0.7276086	0.6874794	0.7873877	0.5298165	0.7356562	0.7114975	0.5586721	0.6590483	0.7420308	0.7103564	0.8184537	0.5454181	0.9449906	0.5144221	0.690428	0.6619132	0.697593	0.6990231	0.780345	0.6493027	1.046798	0.2592016	0.7277192	0.6701846	0.7115343	0.6933149	0.7583722	0.7052754	0.7348636	0.6778631	0.8551388	0.5291299	0.6631758	0.6770344	0.6673137	0.6569813	0.610116	0.7051646	1.013474	0.2479441	0.664005	0.6354425	0.7192006	0.6120412	0.80696	0.4842727	0.6660281	0.6594315	0.8972986	0.5682537	0.8988253	0.5022747	0.7194585	0.6242012	0.8548267	0.507224	0.7134069	0.6252289	0.941186	0.6107326	0.6073973	0.7861127	0.8187292	0.5282451	0.5181316	0.7769928	0.8825867	0.5354813	0.7390386	0.6399975	0.6548188	0.5778982	0.6446192	0.6999205	0.7940173	0.5333074	0.8343893	0.5110468	0.8398089	0.5034349	0.6097853	0.5848686	0.8083682	0.4890539	0.5248527	0.5730436	0.7271575	0.6625007	0.7084391	0.4645676	0.7721584	0.6802489	0.8038836	0.5080563	0.937203	0.4442135	0.6932174	0.6476588	0.6498732	0.5892422	0.9239128	0.5039312	0.8595391	0.4515437	0.6336873	0.5598089	0.7838048	0.6786953	0.7713365	0.7023012	0.8356531	0.670243	0.9658039	0.526176	0.8876887	0.5196128	0.9492463	0.5581316	0.7334726	0.7241512	0.9264628	0.4953113	0.7840508	0.637282	0.7406451	0.6478952	0.765263	0.687819	0.8976433	0.559077	0.6259413	0.6351913	0.9871622	0.5479429	0.8308993	0.7095048	0.9798812	0.5036212	0.8372555	0.6551006	1.000131	0.5323652	1.028132	0.5179464	0.8817534	0.5056319	0.7288132	0.6796698	0.7186493	0.6812915	0.6169584	0.668486	0.7551205	0.6799462	0.7415938	0.6317655	0.9460227	0.4949524	0.8760756	0.4696604	0.9641579	0.5423766	0.7463607	0.513416	0.7378801	0.6409403	0.9076043	0.4897242	0.9579099	0.5147438	0.7986249	0.6451378	0.868429	0.5607788	0.6994204	0.6622545	0.9202231	0.5367912	0.702365	0.6949952	0.9484531	0.4830303	0.8410482	0.5174868	0.6335899	0.7182434	0.9716337	0.5335543	0.7188007	0.7060601	0.9376868	0.511566	0.7641213	0.6086537	0.6804985	0.6024606	0.8651747	0.6572395	0.6078207	0.6799215	0.5981445	0.7086778	0.7903302	0.6248923	0.890045	0.4634556	0.9101349	0.5517447	0.911349	0.5218433	0.6658137	0.6533701	0.6947427	0.6743923	0.6907032	0.660758	0.8212641	0.5152543	0.8009778	0.511705	0.6003925	0.6518462	0.5315198	0.7413976	0.9643345	0.5476639
866	solcap_snp_c1_15876	GOOD	no hit	1.042154	0.9144235	0.874491	0.7798455	0.6706562	0.8734189	0.5150348	0.7568479	0.8234892	0.6568151	0.9556382	0.8477125	1.047041	0.5936394	0.6663662	0.9203646	1.14382	0.6127789	0.850325	0.6455993	1.064842	0.6405108	1.009823	0.2722767	0.9820762	0.6276274	0.5422204	0.9545481	0.8108075	0.8180966	0.5262545	0.8468055	0.9787576	0.6876684	0.9617568	0.6448409	0.9277596	0.794174	0.9428929	0.674934	0.5713008	0.9217619	0.5445102	0.8841367	0.559097	0.9015723	0.8154918	0.788253	0.06155825	1.105304	0.7777937	0.7471898	1.063673	0.2720822	0.9542547	0.8456467	0.6371934	0.9943106	0.5300915	0.8717099	0.5670565	0.8900083	0.9242855	0.7824842	0.6258185	1.006888	0.9429706	0.8131317	0.9783275	0.6924608	0.004432835	0.003482954	0.5090101	0.7213923	0.5736551	0.8588445	0.8374615	0.8260804	0.9717542	0.81801	0.6655994	0.8913056	0.8206068	0.8138019	0.6703447	0.8979752	0.6395801	0.996906	0.06157744	1.25916	1.247275	0.2278815	0.3986727	0.6041042	0.01074567	0.01155124	0.5168757	0.9576092	0.6681459	0.9269025	0.5725829	0.9831494	0.6352983	1.011693	0.8261588	0.8080549	0.6708896	0.915746	0.8400694	0.7966384	0.5485441	0.9665986	1.15775	0.6025285	0.910732	0.796571	1.084067	0.781249	0.9493386	0.823608	0.7977237	0.8033882	0.7989157	0.8253511	0.7061004	0.7449313	0.8219619	0.7942217	0.04794242	1.104195	0.533539	0.8638613	0.9481268	0.7920879	0.7795222	0.7852366	0.9688615	0.8569556	0.06501439	1.161054	0.531566	0.8788351	0.9822672	0.8236235	0.6558919	0.9765579	1.016485	0.5661616	0.7983835	0.8165884	0.4961336	0.7764614	0.9773429	0.8290573	0.6454499	0.9444007	1.046079	0.591305	0.6530991	0.8977075	0.7294497	0.2082296	0.9665436	0.8452926	0.8090707	0.7830998	0.06305026	1.20634	0.850412	0.6832584	0.8274949	0.8003834	1.016606	0.582317	0.9356086	0.7102475	0.3518702	0.6351493	0.0456403	1.111995	0.6540724	0.9947004	0.5460042	0.9736127	0.9692709	0.8336166	0.820911	0.7838745	0.6834691	0.9088786	0.5528616	0.9067	0.813801	0.7744289	0.07478326	1.243577	0.8386712	0.7874711	0.843487	0.7772824	0.6183392	1.023691	0.05207285	1.193659	0.6140153	1.001368	0.6369731	1.026401	0.06233946	1.190066	0.6281503	0.9124852	0.06636283	1.162208	0.9331558	0.8350399	0.6414608	0.9943153	0.6453294	0.9131745	0.9455481	0.8609815	0.6475474	0.9048946	0.5638497	0.8760668	0.06219313	1.184985	0.9515212	0.6875426	0.6352383	1.041537	1.147946	0.6159261	0.9343099	0.8549831	0.9746913	0.8133615	0.9112501	0.8067921	0.9246823	0.6726217	0.9152178	0.8316525	0.6308988	0.9778036	0.08775034	1.24322	0.6564319	0.8892506	0.9260008	0.7954771	0.9693576	0.6539487	0.993002	0.8626607	0.9266333	0.6616845	0.5861599	1.057172	0.1122761	1.225597	0.6084037	0.9100602	0.973011	0.6693973	0.9518881	0.7003278	0.6240035	0.9628317	0.6450647	0.9097685	0.93835	0.8149942	0.634227	0.9950591	0.6254595	0.88941	0.9256166	0.8197877	0.8822205	0.8057829	0.6097715	0.9964222	0.6476845	0.8901411	0.9493275	0.788377	0.9155503	0.8017999	0.6626806	0.9274439	0.9208409	0.7921934	0.6541779	0.896496	0.8352458	0.7970883	0.6524431	0.9021434	0.6109146	0.9986606	0.6236721	1.026658	0.5702659	0.8560531	0.9556	0.6646465	0.6484014	0.9881011	0.9054903	0.7770116	0.9062486	0.7768888	0.6148071	1.02134	1.202804	0.2604536	0.9647306	0.6664968
867	solcap_snp_c1_15878	GOOD	chr04	0.4539699	0.3577287	0.6229643	0.4573785	0.7050917	0.4647172	0.6320309	0.4706922	0.5877765	0.5998411	0.5820088	0.4228219	0.5831034	0.4078253	0.6088598	0.4217292	0.7462772	0.01856888	0.5924259	0.4318262	0.5919355	0.4342138	0.6101799	0.4643888	0.7289746	0.01930505	0.7029012	0.01563072	0.4719513	0.6391846	0.4228735	0.616025	0.4734205	0.6087195	0.5442584	0.3988746	0.4661137	0.6497481	0.4623042	0.4903402	0.7357011	0.02518577	0.7162131	0.01560575	0.7309121	0.01993096	0.6510788	0.01407568	0.4519943	0.6231902	0.5878678	0.4095715	0.7603191	0.01410749	0.4864431	0.4486246	0.6046116	0.4466732	0.6387927	0.4498144	0.7647416	0.0142594	0.6045365	0.4517556	0.4405101	0.6353801	0.4253094	0.6366224	0.4436004	0.6540862	0.3441019	0.6574666	0.5212657	0.3588285	0.7374048	0.03262836	0.7681258	0.01870831	0.6105055	0.4401636	0.4335364	0.6415327	0.7459614	0.01431449	0.6414201	0.4611833	0.5953823	0.4482569	0.6326283	0.4449664	0.4346571	0.6184153	0.4721113	0.3068299	0.5872625	0.6917868	0.4645626	0.6178275	0.6012263	0.4420068	0.5921462	0.4238111	0.5818991	0.4448982	0.6900322	0.02204179	0.4001286	0.6279732	0.64655	0.4420169	0.7581868	0.02038303	0.4418754	0.6439092	0.5922023	0.4356652	0.7307473	0.01766909	0.7256259	0.01350494	0.59617	0.4247979	0.4775292	0.6367418	0.4834502	0.5599314	0.6264473	0.441478	0.6618125	0.4556189	0.7742174	0.01899803	0.5502018	0.4203225	0.4730097	0.6118665	0.3882207	0.6316506	0.5885143	0.4226194	0.698246	0.01780171	0.5985754	0.4445665	0.4624619	0.6407068	0.4157157	0.5918416	0.5462364	0.3887806	0.2020625	0.7508082	0.4328012	0.6352808	0.5934458	0.4147958	0.4245633	0.59407	0.5846694	0.4242786	0.4515728	0.6007495	0.6569485	0.4209604	0.444607	0.6008339	0.4200796	0.6380329	0.4316082	0.6270702	0.5935388	0.4308616	0.7170407	0.01787551	0.5932338	0.3852488	0.6625166	0.01380445	0.5378178	0.3686859	0.4099217	0.6094805	0.5160573	0.3760733	0.738604	0.01743566	0.7149274	0.01545442	0.6496639	0.0104741	0.5558662	0.4300013	0.6578431	0.02183494	0.5120456	0.3881362	0.4344318	0.6124367	0.5181607	0.3714126	0.5629684	0.4136738	0.4225377	0.6246932	0.5828151	0.4147228	0.4266044	0.6250836	0.5935905	0.4328385	0.405767	0.6140003	0.4218856	0.6252093	0.7353051	0.017001	0.4226719	0.6275927	0.5730164	0.4175901	0.4086081	0.6516542	0.5955623	0.4468652	0.5808736	0.4300617	0.5349848	0.4101753	0.4444379	0.6610957	0.550927	0.4159416	0.4100144	0.6398734	0.5925088	0.4186668	0.7457978	0.0200096	0.7247422	0.01694179	0.3878226	0.6161957	0.7190186	0.03453494	0.5899215	0.4250541	0.5875594	0.4179507	0.7421532	0.01816853	0.7188859	0.01679873	0.5709261	0.4067771	0.7343196	0.02068011	0.5634818	0.4137334	0.5568444	0.4154261	0.5610144	0.4224137	0.5744632	0.4033973	0.4217817	0.5900466	0.4352955	0.623726	0.5906067	0.4340925	0.417311	0.6213222	0.4209848	0.6024989	0.5777336	0.4303527	0.6293217	0.0120002	0.6855518	0.01390961	0.7193348	0.01428285	0.5811335	0.4299227	0.6086665	0.436817	0.7115949	0.02810306	0.5215528	0.3613179	0.6819852	0.04847888	0.7239875	0.0183988	0.5978352	0.4194037	0.5780981	0.4156865	0.4571152	0.6117039	0.3843504	0.5878406	0.4030535	0.6285582	0.6089419	0.4060621	0.4261389	0.6176289	0.6155746	0.4293876	0.4493895	0.6026716	0.5684847	0.386411	0.5750729	0.4194197	0.2552082	0.7486799	0.5854738	0.5929142
868	solcap_snp_c1_15886	GOOD	chr04	0.2704718	0.8916454	0.2809227	0.7934392	0.05628084	1.0712	0.0119304	1.047282	0.1343691	0.9232659	0.1402899	1.077065	0.2825975	0.8665714	0.1335915	1.006814	0.1475406	0.975157	0.162627	0.8662416	0.1297024	0.9760269	0.1690107	0.927126	0.2800343	0.8524685	0.1622949	0.8680236	0.005852764	1.058085	0.1488213	0.9459211	0.01481585	1.106731	0.1436499	1.024701	0.130276	0.9699028	0.1631239	0.9334373	0.1515595	0.9078562	0.2900365	0.8173976	0.164225	0.9594924	0.3045538	0.7219155	0.1519985	0.9663267	0.0531588	1.035846	0.1423634	0.9051853	0.2159107	0.900943	0.2709348	0.8904856	0.1598816	0.921433	0.2874696	0.8165941	0.1316563	1.056358	0.1313457	1.027761	0.1376918	1.0095	0.1313385	1.039607	0.2765138	1.214682	0.2057177	1.200158	0.1703597	0.8979684	0.2811985	0.8169736	0.1523493	1.033876	0.1562096	1.031967	0.2874317	0.8673688	0.1205585	0.9842769	0.2272154	0.8728893	0.2411875	0.881017	0.1133515	1.035332	0.117496	0.6970651	0.1741284	0.7855338	0.004146712	1.029503	0.1576785	1.038783	0.1439655	0.9379024	0.1482282	1.044015	0.1589417	0.9144487	0.1253853	0.9741368	0.1620465	0.9259321	0.2888314	0.8348253	0.1332731	1.052639	0.2855331	0.8599102	0.2759087	0.9092926	0.243184	0.9165271	0.1673772	0.9646117	0.001051345	1.019869	0.05886219	1.020656	0.2712806	0.8964971	0.002201792	0.9957888	0.2845522	0.8416837	0.2697569	0.8843696	0.1791048	0.9536366	0.1066568	1.05683	0.2344729	0.8980828	0.166258	0.9463321	0.1390432	1.065407	0.01206753	1.13975	0.1623928	0.9079186	0.1513779	0.890682	0.1314761	0.9252425	0.1456354	1.033733	0.01680725	1.09539	0.1555966	0.9738883	0.1498928	1.056579	0.000295929	1.0842	0.1679285	0.9540542	0.1558932	0.9739276	0.1403358	1.044196	0.151971	0.9385828	0.1630158	0.898465	0.2688461	0.8164749	0.1686759	0.9821482	0.1594243	0.9481947	0.2449738	0.8465254	0.1415358	1.060451	0.000513657	1.03875	0.1440564	1.022501	0.2792508	0.801091	0.007205336	1.101391	0.1477886	0.9457596	0.1643348	0.9166318	0.1160841	1.021175	0.01026658	1.008564	0.1420485	0.9246972	0.1508751	1.014953	0.1523669	1.03792	0.1505363	0.9998955	0.1446131	1.056789	0.1682365	0.9951459	0.161832	1.03949	0.1672495	1.058694	0.1616931	0.9664047	0.1500806	1.022533	0.1246304	1.011324	0.01146225	1.029076	0.01038516	1.074817	0.1421225	0.9805171	0.1559405	0.9996759	0.1523685	1.055622	0.1371452	1.073439	0.1568327	1.014387	0.1546356	0.9961238	0.2885228	0.9333058	0.143979	1.008756	0.1265483	0.9710383	0.1527517	1.010747	0.1614714	0.9636516	0.158912	1.0193	0.162516	0.9780453	0.1633502	0.9690381	0.1567718	1.022171	0.2868756	0.8703508	0.1551534	0.9541532	0.1538645	0.962431	0.1510092	1.030908	0.1538721	0.9997023	0.1351643	1.012851	0.1405375	1.032905	0.1443729	1.022744	0.008228107	1.092401	0.01457077	1.131875	0.1447987	0.9896443	0.1408	0.9619667	0.1347691	0.9928741	0.136501	0.9902166	0.1578154	0.9586886	0.01240779	1.126529	0.2497045	0.8810328	0.1412064	1.028047	0.1542545	1.025108	0.1505877	1.02598	0.149271	1.010546	0.1407464	1.025029	0.1402381	1.036483	0.1384259	1.041389	0.154245	0.9977327	0.009747512	1.063196	0.1529218	1.028031	0.1350471	0.9789336	0.1390324	1.008119	0.1466261	1.017851	0.1525128	0.9803797	0.4124403	0.7988051	0.2959296	0.8661076
869	solcap_snp_c1_15889	GOOD	chr12	0.9419258	0.03757449	1.097985	0.05372173	1.067477	0.1859704	1.187438	0.05487702	1.141918	0.05411124	0.9794773	0.0430742	1.071161	0.03322838	1.03168	0.05045071	0.9847153	0.04038568	1.089752	0.05960839	1.216198	0.05175201	1.072234	0.06033524	1.187503	0.05910288	1.031959	0.03945467	1.064114	0.04680354	1.070753	0.05309293	1.000068	0.04685746	1.020551	0.0359804	1.10059	0.0613809	0.996694	0.04386375	1.190505	0.06767196	1.096837	0.0484062	1.118216	0.05891599	1.062377	0.03683627	1.039534	0.04302607	1.119547	0.05003292	1.071798	0.04930156	0.9425506	0.0332136	0.9954545	0.04457826	1.114533	0.06062904	1.056214	0.0521557	0.9966327	0.04681369	1.015031	0.04237947	1.036015	0.04142179	0.963192	0.03965716	1.015384	0.273344	1.067282	0.06070323	1.079721	0.05344839	1.117804	0.05607856	1.030073	0.05011435	1.002014	0.04240412	1.143534	0.05829279	1.029784	0.04347966	1.105825	0.05619845	1.057078	0.05225519	0.9676152	0.03399835	1.175916	0.06116425	0.8881568	0.04820569	1.118197	0.06090965	1.0464	0.05099806	1.104999	0.05491892	0.9831724	0.04718463	1.064196	0.0375362	0.9641025	0.04379214	1.035977	0.04251785	1.038367	0.04243881	0.9539762	0.04165612	0.9918483	0.04552349	1.10522	0.05864323	0.9812005	0.03913536	1.043539	0.05305205	1.028097	0.04454176	0.6926435	0.6660213	1.088951	0.05335252	1.106326	0.06477949	1.047529	0.04849149	0.9456773	0.0332086	1.123231	0.06215512	1.108976	0.04850734	1.139665	0.05364265	1.046132	0.04875673	1.040765	0.05301967	1.098586	0.05386647	1.099105	0.05290794	1.059849	0.03779509	0.719059	0.7255341	0.9766899	0.04893152	1.063593	0.0497942	1.070495	0.0444327	1.072466	0.05603017	1.150602	0.05657513	1.184329	0.04594594	1.196142	0.05142087	0.9141099	0.03136665	1.04324	0.04858904	1.076443	0.05268024	1.149928	0.05828197	1.159894	0.04040268	1.094368	0.04444047	1.233984	0.04748433	0.9856787	0.03702532	1.140062	0.05252458	0.9697542	0.04002758	1.116283	0.05192596	1.040881	0.03653374	1.106454	0.0621108	1.081846	0.0582184	1.007471	0.031448	1.051295	0.05080982	1.134303	0.05906555	1.032606	0.04839488	1.031609	0.05406215	1.045977	0.04438893	0.9820195	0.03964676	1.046657	0.0649596	1.064236	0.03954114	0.9357216	0.04519233	0.9898012	0.05056023	1.008982	0.04006432	1.087336	0.04874648	0.9454368	0.03742463	1.030697	0.04370626	1.111505	0.04526572	0.9656404	0.04517354	1.018389	0.04848011	0.9770678	0.04783573	1.067299	0.05683792	1.011335	0.0545557	1.069673	0.05851233	0.9983315	0.05070414	1.106678	0.04802527	1.070999	0.05039153	1.066148	0.0442563	1.04553	0.05043775	0.9986788	0.03278716	0.9904612	0.03889982	1.024464	0.04090847	1.036515	0.05352182	1.090007	0.05758599	1.047769	0.04310495	1.049874	0.04769067	1.047218	0.04761699	1.060686	0.03942592	1.008035	0.0404427	1.024939	0.05027002	1.060608	0.04758365	1.035087	0.03931454	1.064435	0.05388421	1.061417	0.04443269	0.9647889	0.04963548	1.081124	0.05391976	1.032367	0.04718202	1.095326	0.04958243	1.076471	0.04550581	1.104016	0.04978552	1.020996	0.03934661	1.066914	0.05324868	1.09768	0.05375706	1.036005	0.04982151	1.057262	0.04991058	0.9718764	0.03989052	0.9534934	0.03901678	1.088192	0.05360165	1.039816	0.0504852	0.9846882	0.05214015	1.013254	0.04676383	1.066281	0.04544616	1.038097	0.04464144	1.057972	0.07090061	0.329609	0.7739475
870	solcap_snp_c1_15906	GOOD	chr07	0.2572892	0.6923603	0.3681466	0.8306783	0.4481443	0.6741316	0.5064405	0.7998844	0.3887817	0.839031	0.4615454	0.6820595	0.3772336	0.8148108	0.2994519	0.6911255	0.02407925	0.8430542	0.543343	0.7450044	0.3941132	0.7967873	0.3672622	0.8351999	0.3857214	0.8737476	0.5523273	0.7864295	0.359014	0.9074015	0.3890624	0.9123798	0.3021636	0.7879442	0.4034719	0.6498245	0.4964382	0.6935526	0.3315549	0.7841231	0.3703493	0.8463512	0.6642734	0.5602621	0.3863183	0.8453923	0.5466112	0.6909849	0.527833	0.7363412	0.4099481	0.8297388	0.3899693	0.8359807	0.3007616	0.8339813	0.2613206	0.8224653	0.3876582	0.8458	0.4562721	0.6510615	0.2953849	0.7451142	0.4546483	0.7060866	0.4000651	0.6418051	0.4119367	0.6512429	0.3047873	1.24425	0.5452749	0.8212935	0.3876099	0.8582778	0.386879	0.8951275	0.570038	0.5023978	0.2744828	0.7705263	0.4076028	0.9406661	0.4626167	0.6894867	0.01912749	0.881934	0.454577	0.7348268	0.3893421	0.6580319	0.3125779	0.9821957	1.010242	0.6689112	0.6500912	0.5440001	0.4522401	0.7547687	0.3718604	0.8366049	0.2638898	0.7588008	0.4044577	0.8496919	0.4163617	0.6607975	0.3750058	0.8451523	0.5860025	0.7486784	0.4038184	0.6507435	0.2950801	0.8105047	0.2666516	0.778357	0.2785121	0.7813265	0.6167883	0.5352049	0.5094732	0.7852369	0.7221733	0.4781422	0.3907299	0.8592769	0.5747002	0.719871	0.5885527	0.8027769	0.3162246	0.7743611	0.5701777	0.7755249	0.03634581	0.85247	0.2830707	0.8173615	0.3435715	0.8308266	0.5155798	0.5241898	0.4351104	0.6520533	0.5399108	0.7301005	0.06196068	1.003746	0.4021213	0.8589054	0.2938057	0.7954001	0.4621624	0.7523093	0.51928	0.7177858	0.5112354	0.5168495	0.6049131	0.5518786	0.351771	0.8654888	0.5058664	0.7894479	0.2340916	0.7612121	0.0358734	0.9079267	0.5586094	0.7266148	0.4231375	0.8867453	0.619985	0.5393013	0.5244878	0.7170044	0.5007805	0.7133439	0.4589072	0.6933708	0.41458	0.8617373	0.2885186	0.7940205	0.5681322	0.7201774	0.4241294	0.616874	0.5732625	0.719232	0.04516405	0.9523746	0.1937063	0.7460279	0.5325791	0.748406	0.5283222	0.7479007	0.4587704	0.7946324	0.3179396	0.7550418	0.2907693	0.8717852	0.3162312	0.8184898	0.5582681	0.7470013	0.3304137	0.8131365	0.2905071	0.8160561	0.31345	0.7660018	0.3264361	0.8564008	0.3158741	0.7276943	0.2915026	0.7747146	0.05287824	0.8553516	0.3785691	0.7891959	0.3115683	0.8454013	0.3161416	0.7351362	0.2640468	0.8205322	0.3181818	0.8252301	0.3073653	0.8149418	0.3064816	0.7839381	0.6359509	0.5997515	0.3206375	0.7337407	0.4790055	0.6183945	0.3149887	0.791714	0.2892086	0.7552727	0.3061731	0.7811584	0.3017098	0.8040841	0.3020637	0.7852156	0.4903598	0.6540297	0.3741653	0.8778582	0.2839909	0.7918372	0.4484295	0.6869798	0.3209476	0.8029884	0.2712048	0.7684294	0.2789311	0.7169152	0.4416988	0.6808106	0.04056087	0.891837	0.4431075	0.66314	0.4435046	0.6583484	0.2769991	0.8247566	0.3547112	0.8128328	0.5203811	0.5069659	0.4549702	0.7696418	0.2969168	0.785402	0.3002947	0.7858005	0.3976251	0.7097248	0.4377919	0.6811152	0.4336105	0.7174518	0.4536245	0.7712554	0.3130953	0.8267087	0.03825555	0.9145698	0.4419694	0.6823204	0.4842168	0.6819021	0.3665226	0.8144954	0.2978581	0.8127814	0.2918746	0.8163412	0.4647938	0.6885056	0.03998056	0.9120511	0.3098732	0.8663228	0.7005779	0.3582805	0.4865173	0.6575674
871	solcap_snp_c1_15909	GOOD	chr07	0.4688405	0.8139983	0.4289868	0.9173763	0.06787305	1.062041	0.04043492	0.9054418	0.0486666	1.10555	0.05814913	1.008662	0.4219735	0.9353936	0.04630832	1.00812	0.04448954	1.026963	0.0479014	1.108526	0.4173526	0.9004945	0.04585642	1.105434	0.3922096	0.9496171	0.06445382	1.087551	0.4253651	0.9402611	0.0394599	1.086303	0.3649784	0.8804011	0.0486114	1.060881	0.3724461	0.8788577	0.0479241	1.017925	0.04920418	1.091706	0.05682711	1.124485	0.03929507	1.095842	0.3998236	0.9606948	0.05444619	1.112142	0.04769361	1.11193	0.4150605	0.9301293	0.3130351	0.9445943	0.3432657	0.8522113	0.04374424	1.096408	0.07369556	1.148242	0.378195	0.894706	0.05977853	0.9918817	0.05088384	1.019778	0.0465312	1.007573	0.05301872	0.8868197	0.07725945	1.036652	0.410329	0.9497588	0.4218387	0.93674	0.0512279	1.021516	0.3406617	0.8751382	0.412437	0.9164065	0.0459874	0.9629976	0.04336002	0.9483147	0.06350302	1.063955	0.0441995	1.017339	0.4811613	1.002472	0.4599962	1.005306	0.06196777	1.086739	0.05795499	1.044106	0.03673011	1.053513	0.04872705	1.008596	0.04241748	1.071048	0.05202758	1.017939	0.3916271	0.9357254	0.4012422	0.9878017	0.05438858	1.042694	0.3357375	0.8942305	0.04453758	0.9829866	0.05025451	0.9941505	0.05969421	1.1616	0.05189444	1.082085	0.1602119	1.151355	0.4087944	0.9337407	0.05474055	1.110553	0.05283683	1.099425	0.3647742	0.906683	0.04626971	1.090536	0.3784668	0.776792	0.04743056	0.9820074	0.4061019	0.9430844	0.0509873	1.004016	0.3366092	0.8710057	0.04332345	1.105589	0.0424276	1.118283	0.06291796	1.091313	0.3610592	0.9110829	0.0531772	1.048073	0.3914276	0.9496426	0.04946907	1.032062	0.3949016	0.998998	0.05503312	1.164084	0.03965798	1.111822	0.04788518	1.02539	0.412066	0.8783148	0.06181831	1.127018	0.04494379	1.088574	0.4344259	1.050191	0.3823737	1.005764	0.05418223	1.086701	0.3302137	0.8842056	0.4178618	0.9007829	0.3707341	0.8712345	0.3866656	0.9349546	0.03570317	0.9708567	0.04969282	1.112086	0.04269352	1.079777	0.04289656	0.9724752	0.4131623	0.9430574	0.03732851	1.128986	0.05249359	1.059132	0.04488421	1.061342	0.04725619	1.024402	0.05456396	1.076033	0.363556	0.9300297	0.3734084	0.906325	0.05870144	1.010415	0.05130332	1.045863	0.3700114	0.8673525	0.3412245	0.9090526	0.311458	0.9628446	0.3600518	0.8699119	0.4123259	0.9077145	0.05071925	1.038432	0.04981205	1.01366	0.04020049	1.019756	0.04349757	1.10785	0.05143787	1.076649	0.3400147	0.899667	0.05277472	1.052437	0.05352921	1.032728	0.06571129	1.030829	0.3714526	0.8833165	0.3418856	0.8706234	0.3615615	0.8773929	0.04612856	1.03522	0.3389639	0.8755824	0.05424102	1.05312	0.04907194	1.114092	0.3321437	0.8764482	0.350264	0.9327421	0.04666318	1.023355	0.3072332	0.9077556	0.3535938	0.861803	0.05859515	1.060544	0.3461586	0.8496359	0.3493634	0.9201583	0.05294096	1.076496	0.3357146	0.8795165	0.3618529	0.8622777	0.3339026	0.9493745	0.04836618	1.064455	0.3196292	0.8620388	0.336666	0.9172612	0.04241305	1.069661	0.3288891	0.8932879	0.3402254	0.9175772	0.06216044	1.073877	0.04675058	1.038701	0.3748721	0.8437293	0.3554297	0.9326066	0.3312425	0.9407151	0.03847241	1.098522	0.04843117	1.01513	0.05434977	1.007278	0.04187525	1.042348	0.3497435	0.8390478	0.3208866	0.8875967	0.06059165	1.069831	0.3663065	0.9459574
872	solcap_snp_c1_1591	GOOD	chr01	0.6716188	0.7113073	0.5405909	0.6708398	0.1202882	0.9838588	0	0.8971158	0.3477564	0.9368488	0.3331483	0.8337113	0.332853	0.8946608	0.3215306	0.8181298	0.367412	0.8883371	0	1.040088	0.3370377	0.9438199	0.3484802	0.9283903	0.003427101	1.05017	0.3257104	0.8960451	0.3453472	0.9136214	0.5548605	0.7410092	0.3189828	0.8299324	0.5673872	0.6301213	0.5369658	0.6151578	0.5927901	0.698036	0.3486199	0.9462907	0.3277706	0.9305486	0.3255891	0.8966519	0.5687758	0.7434946	0	1.065664	0.5647073	0.7422489	0.5748574	0.800527	0.4940509	0.7244242	0	1.019768	0	1.091242	0.6156371	0.7745307	0.3223866	0.8380851	0	1.05185	0	0.9833695	0.5539119	0.6416369	0.3194393	0.5733697	0.4897216	0.5684968	0.3519819	0.8900128	0.3544673	0.9131441	0.3465365	0.8611467	0.5612768	0.6085313	0	1.083118	0.328226	0.7794263	0.536564	0.6135046	0.3552224	0.851945	0.3210386	0.8185582	0.4016101	0.9262999	0.4672313	0.5767392	0.3330882	0.9038624	0.5870368	0.7033621	0.3430615	0.8653591	0.3448489	0.8596747	0.570118	0.7623894	0.3292409	0.8669448	0.3558602	0.921464	0.3237188	0.9101763	0.5820574	0.6828154	0.5700735	0.6707748	0.3190022	0.815052	0	0.998319	0	1.078592	0.3599151	0.8953518	0.2254417	1.013601	0	1.118548	0.3351103	0.9214358	0.3509163	0.9424847	0.5567287	0.6625338	0.3569672	0.9422239	0	0.9662751	0.5432212	0.6269608	0.3408529	0.9354281	0.5484137	0.6354387	0.3171187	0.8103449	0.3306128	0.8875707	0.5905404	0.8010389	0.353462	0.9706306	0.3467423	0.8299581	0.03926164	0.9384728	0.3587521	0.9450206	0.000338546	0.976833	0.3617272	0.9254372	0.4296504	0.5133632	0.3551225	0.8982973	0.3258155	0.8263593	0.3500408	0.9147689	0.3617047	0.9492472	0.5621108	0.7528338	0.383285	0.9395824	0.3496454	0.8941497	0.3736535	0.8922311	0.3467409	0.8237431	0.6002297	0.7752559	0.3626653	0.8612998	0.3529787	0.9487903	0.3307965	0.8215103	0.34597	0.9668466	0.379032	0.9250717	0.2976083	0.7716629	0.3616943	0.9147214	0.5949088	0.707961	0.5449587	0.6636899	0.3107756	0.8196354	0.3277408	0.8165182	0	0.9921429	0.5617871	0.642984	0.3361393	0.8022009	0.3568828	0.8631426	0.3695149	0.8748302	0.3319386	0.8406416	0.3124601	0.830778	0.4983234	0.6660051	0.3130942	0.7997001	0.3476512	0.9386213	0.3114347	0.8025416	0.3363602	0.782629	0.5312329	0.6074598	0.3411534	0.818837	0.3069123	0.8176821	0.3146566	0.8051586	0.3258379	0.8392044	0.3331237	0.856091	0.007375394	1.069331	0.3379545	0.8524315	0.3331319	0.8550643	0.304087	0.8244014	0.3201903	0.8301104	0	1.031394	0.352735	0.8690566	0.5852038	0.8245524	0	0.9915166	0.003304811	1.029191	0.3317984	0.858897	0.343126	0.8610537	0.3337324	0.8920617	0.5283691	0.6895786	0.3388611	0.9087055	0.000111879	1.036619	0.3205112	0.8751923	0.3008118	0.8583401	0.3414017	0.8929358	0.2971459	0.8758681	0	1.020609	0.3028197	0.8199751	0.5494459	0.658768	0.3314847	0.8566662	0.3223549	0.8561172	0.3461611	0.9047732	0.3184672	0.8387742	0.3321647	0.8487499	0	0.9757408	0	1.058965	0.3127058	0.7966343	0.3462726	0.9471895	0.3373409	0.8587858	0.5589041	0.6482962	0.3286882	0.821269	0	1.027095	0.3285662	0.8366442	0	1.05187	0.3597511	0.8831335
873	solcap_snp_c1_15910	GOOD	chr07	0.1754135	0.1635038	0.3083316	0.2738268	0.2379169	0.4322973	0.1755818	0.3807276	0.3203416	0.2776121	0.1961567	0.4412588	0.335744	0.2653438	0.276794	0.2076377	0.3523013	0	0.1903259	0.4270297	0.3157077	0.2684733	0.3028444	0.2721123	0.3583178	0.2613976	0.1994461	0.4724607	0.3236504	0.2431765	0.3245285	0.2743148	0.291194	0.2511642	0.1666881	0.3664694	0.2606607	0.4286811	0.3137186	0.2655111	0.3064839	0.2769394	0.1388704	0.5174456	0.2906677	0.2532469	0.2557366	0.4412851	0.1749447	0.4286562	0.2423846	0.2791663	0.3746226	0.268142	0.2471489	0.1922417	0.281473	0.2124527	0.3294448	0.2661881	0.2048488	0.4408643	0.3049107	0.2378684	0.1620292	0.4299434	0.1447978	0.3714201	0.1910799	0.3553681	0.3163187	0.2449649	0.230284	0.4247531	0.3334215	0.2482748	0.3333269	0.2903309	0.1503828	0.5094016	0.3001899	0.2225721	0.3857729	0.3029497	0.1992098	0.373443	0.3303094	0	0.1947532	0.4231229	0.1986213	0.3644923	0.2889449	0.3374168	0.2118327	0.6298733	0.1358615	0.5413181	0.1753062	0.4205834	0.2675037	0.2535124	0.2923785	0.2235597	0.3536161	0.2805589	0.2232286	0.3873204	0.3791201	0.2854195	0.281177	0.4494582	0.1911646	0.4162743	0.3109485	0.2727892	0.2758253	0.2003433	0.2616742	0.2104828	0.1417039	0.5460393	0.2254282	0.4318689	0.09932862	0.5892493	0.3464571	0.2824635	0.2295025	0.4503714	0.2194369	0.4516452	0.3131028	0.2444512	0.2267928	0.4729333	0.3030823	0	0.2587799	0.238529	0.3337984	0.2429268	0.119243	0.4740318	0.1405018	0.3678627	0.2252525	0.4405065	0.3693807	0	0.4319603	0.269035	0.3486514	0.2274287	0.2456595	0.3754852	0.2530052	0.4333251	0.1053355	0.4725958	0.1421102	0.5371191	0.2167545	0.2723707	0.1807475	0.4499793	0.2460495	0.2206757	0.3853533	0.002749283	0.1985015	0.4312001	0.290096	0.28657	0.1214343	0.5743833	0.2667591	0.4006058	0.1476586	0.4051474	0.2218578	0.3606015	0.3321529	0.2643204	0.3196014	0.2625536	0.2699608	0.4372636	0.1506736	0.3586735	0.1981974	0.4579657	0.337992	0	0.1710832	0.1621882	0.1922697	0.4210607	0.1697044	0.4129471	0.2243928	0.4106187	0.2670937	0.2486474	0.2298235	0.234873	0.3026599	0.258734	0.2712555	0.4468992	0.3463586	0.2556344	0.2707801	0.238383	0.3002618	0.2170236	0.2940487	0.2301027	0.2908613	0.214117	0.2878623	0.191818	0.3965401	0	0.3281164	0.2717827	0.2595673	0.2369763	0.2859114	0.2255333	0.2347388	0.1668171	0.303146	0.2476122	0.2824196	0.04506389	0.3176574	0.216238	0.06233072	0.5289776	0.2579011	0.2015651	0.1822773	0.4023046	0.3012895	0.2272518	0.2779693	0.198219	0.2884705	0.2205509	0.293578	0.2456541	0.2821701	0.2179972	0.2182396	0.3971511	0.2764553	0.2518466	0.2773015	0.231351	0.258475	0.4287969	0.2560502	0.2322119	0.2372198	0.2173571	0.2478014	0.2352715	0.2124931	0.3629693	0.3745129	0	0.2538191	0.3930647	0.2526491	0.4075949	0.3172888	0.2196194	0.3116404	0.2511562	0.1414796	0.5086383	0.1522087	0.404642	0.2571524	0.21378	0.2781816	0.2295719	0.1602258	0.3636667	0.2274702	0.354372	0.2447356	0.4184682	0.2163144	0.387875	0.282901	0.2328088	0.3593205	0	0.1817503	0.3907109	0.2181131	0.3848141	0.2679656	0.2534815	0.2938156	0.2392355	0.2754895	0.2347176	0.2067036	0.3512599	0.3217423	0	0.3600722	0.2170461	0	0.5955514	0.2188421	0.4531628
874	solcap_snp_c1_15911	GOOD	chr07	0.2209111	0.4693061	0.2799829	0.5010443	0.5393337	0.3591301	0.384743	0.3113772	0.2954877	0.4967952	0.4323362	0.3333279	0.2787644	0.471537	0.2129335	0.4968788	0.01119235	0.6416782	0.4745038	0.3735928	0.270077	0.4696858	0.2628767	0.5032099	0.2976355	0.4836499	0.481224	0.3758903	0.3081511	0.5050863	0.2816079	0.4360031	0.231359	0.4809162	0.4268125	0.3856415	0.3907468	0.3661438	0.2541563	0.5276954	0.2847233	0.4920963	0.6002267	0.2440717	0.2663838	0.5000086	0.4537294	0.3611125	0.4562786	0.3324568	0.3293934	0.4812091	0.2771857	0.4745218	0.1813998	0.5215359	0.2272848	0.4031839	0.2998815	0.5307852	0.4774543	0.3951932	0.2425384	0.5155379	0.4192207	0.3343557	0.3885716	0.3761229	0.3941606	0.3366942	0.2848221	0.5391035	0.3935245	0.3112362	0.2888306	0.4799017	0.2977175	0.4869409	0.4916763	0.249292	0.2366839	0.4655231	0.299517	0.4801193	0.390859	0.3280497	0.01102123	0.5679262	0.4404067	0.3349659	0.4049315	0.35709	0.2464848	0.3842873	0.748198	0.256545	0.616673	0.2422162	0.4290763	0.3467915	0.2767127	0.4728101	0.218581	0.4678785	0.2814071	0.4904481	0.353992	0.3933542	0.284661	0.496257	0.4566813	0.3068813	0.4114467	0.3941745	0.2415222	0.4726416	0.2109828	0.4647839	0.2228794	0.4670369	0.6343849	0.2647617	0.4962794	0.3788984	0.6512082	0.1485247	0.3212493	0.5172786	0.4851291	0.4300892	0.5180956	0.3658722	0.2170566	0.4507961	0.4682935	0.4005965	0.01443516	0.5533796	0.2243678	0.4572211	0.2632641	0.4342729	0.4955366	0.2442035	0.3789771	0.2967182	0.4579819	0.3656201	0.01905912	0.6257178	0.2884056	0.4833144	0.2416092	0.5389327	0.3858753	0.3725079	0.41336	0.363616	0.5101614	0.2349455	0.5827721	0.175157	0.2505734	0.4125306	0.4571911	0.3268448	0.2131531	0.4530041	0.02777808	0.5901477	0.4391142	0.3781103	0.2824603	0.5127559	0.5649322	0.1869641	0.4663473	0.2871777	0.422977	0.3390398	0.421658	0.2902768	0.2766885	0.4800812	0.2083492	0.4468533	0.4421834	0.3768192	0.4050188	0.3803268	0.4703257	0.4102251	0.02767903	0.5729944	0.1814898	0.436758	0.4493008	0.3539813	0.4790157	0.3440523	0.3799502	0.3520099	0.239098	0.5431795	0.2494297	0.4549825	0.2262573	0.510887	0.4331154	0.4062303	0.2477336	0.5272117	0.2434361	0.4894532	0.252294	0.4937726	0.2610113	0.4661642	0.2157547	0.4962423	0.1635213	0.5169784	0.02628275	0.5854502	0.2510295	0.4677722	0.2452794	0.4780714	0.2227258	0.4806145	0.2040081	0.4924866	0.2354333	0.4770441	0.2255775	0.4953718	0.2295709	0.4669671	0.6276258	0.2240518	0.2332555	0.5078764	0.38543	0.3567859	0.2349381	0.4725459	0.2238734	0.4366126	0.2282129	0.4086874	0.2357111	0.4868905	0.212569	0.423245	0.39028	0.3900971	0.2450817	0.4873113	0.2074045	0.448414	0.4373602	0.3220792	0.2387778	0.4382614	0.2403045	0.3851961	0.2375407	0.4622576	0.3905521	0.3454015	0.01483741	0.562336	0.3880319	0.353299	0.3932852	0.392447	0.2261401	0.4506359	0.2318094	0.4971943	0.5338895	0.1824879	0.4207885	0.3206525	0.2241578	0.4029501	0.2166985	0.4400231	0.4044188	0.3400934	0.3711713	0.3640981	0.3829515	0.2897552	0.4129511	0.3570136	0.2406455	0.4947359	0.01837481	0.5444567	0.4084463	0.3286073	0.3775119	0.3358839	0.2393997	0.5008577	0.2028918	0.4444822	0.2407471	0.4870868	0.3737823	0.3515945	0.01394536	0.5378796	0.2043279	0.4905396	0.6524269	0.01949335	0.4318175	0.339449
875	solcap_snp_c1_15912	GOOD	chr07	0.03711386	0.05608977	0.1044661	0.2182677	0.1653629	0.1540685	0.05697864	0.1049559	0.1306016	0.2361037	0.1101804	0.0808114	0.05458833	0.2982863	0.05933841	0.1259228	0.03034495	0.2222036	0.1865994	0.1138872	0.0928367	0.1756197	0.1211602	0.2188385	0.06896908	0.3072796	0.1875588	0.1142092	0.1213096	0.2142749	0.06621563	0.3185449	0.07319865	0.144361	0.1012959	0.06662723	0.07776783	0.1638241	0.07642336	0.1614326	0.1356829	0.237081	0.1830709	0.1105707	0.1168745	0.2137663	0.1265978	0.2274459	0.1751315	0.1067018	0.1317967	0.1759757	0.04933169	0.2635372	0.02098448	0.1052151	0.07179266	0.1394426	0.1276157	0.2218239	0.1892379	0.117108	0.05404664	0.1233311	0.08620948	0.06612665	0.07305368	0.0508999	0.06024384	0.1136504	0.2014542	0.3663995	0.1906235	0.1189875	0.1275762	0.2045379	0.1355528	0.2279634	0.1150423	0.07371692	0.03373612	0.1989024	0.05355947	0.3186702	0.06679507	0.1280437	0.02929977	0.2002839	0.1176812	0.08030699	0.04510985	0.09854388	0.05503587	0.2114182	0.2087903	0.1270597	0.1998086	0.1214723	0.09761708	0.06591085	0.1142234	0.195538	0.06056575	0.1276336	0.04604161	0.2556922	0.05132056	0.1121945	0.05777508	0.3006703	0.1260252	0.2106759	0.1085116	0.077965	0.07798918	0.1450617	0.02909882	0.1901162	0.05014921	0.1129252	0.1921719	0.1156759	0.1300447	0.2218497	0.2189622	0.0872465	0.1246661	0.2296765	0.1973714	0.1339971	0.2087894	0.1231221	0.07000696	0.1321874	0.2286304	0.135533	0.01952629	0.1238336	0.06820167	0.1339889	0.05261191	0.2855422	0.09601213	0.06638122	0.07710217	0.04700482	0.1315255	0.2102512	0.07515559	0.3078141	0.1175777	0.2231769	0.02583675	0.1845921	0.07630701	0.1454534	0.1185772	0.1974629	0.1035837	0.07015868	0.212943	0.1269317	0.1078168	0.1986472	0.1927089	0.1147774	0.05258312	0.1029403	0	0.3725133	0.202623	0.1209495	0.1395495	0.2423206	0.1895372	0.1164409	0.1139238	0.176055	0.1964327	0.1091805	0.07393208	0.1280477	0.06523041	0.2834182	0.0272113	0.1744144	0.1425091	0.231589	0.0680368	0.05301696	0.2154685	0.1228536	0.06731893	0.3156728	0.02891408	0.07841989	0.2162505	0.1302066	0.2111118	0.1125272	0.06868961	0.1392248	0.07689502	0.150596	0.1156932	0.08503082	0.06332031	0.1326376	0.08132378	0.149472	0.03107071	0.1953321	0.0626525	0.135044	0.07589443	0.1534949	0.07864648	0.1617538	0.02432933	0.2183292	0.007674652	0.1576092	0	0.2536066	0.06434314	0.2972071	0.06736126	0.1420978	0.07004958	0.1412411	0.06535476	0.1375531	0.0353736	0.2282629	0.07564092	0.1626349	0.03993562	0.2216789	0.1699602	0.003156967	0.06447461	0.1475126	0.1083146	0.07854403	0.08158033	0.1620626	0.07198954	0.1341922	0.07737083	0.1526425	0.03974181	0.2365662	0.03769455	0.2023109	0.07631195	0.1384897	0.1230197	0.2283817	0.07620052	0.1386877	0.08464777	0.1525887	0.07721456	0.154944	0.08340468	0.1468409	0.06422485	0.1212042	0.07496006	0.1558461	0	0.2701032	0.07026196	0.1420582	0.07327933	0.1430208	0.03468877	0.2030973	0.07291151	0.1488181	0.1212836	0.0789745	0.1138571	0.07774994	0.06543063	0.1424107	0.03483143	0.1997984	0.06768221	0.1380477	0.06034398	0.1275004	0.07316912	0.1487229	0.08478759	0.1556544	0.0801998	0.1607868	0.03223518	0.2098783	0.1053402	0.06182016	0.06271274	0.1343765	0.1145988	0.2207532	0.0688976	0.1506854	0.07236786	0.1433756	0.0767094	0.1406944	0.02619961	0.2039587	0.03245974	0.2253131	0.1556256	0.001913282	0.1099059	0.06647222
876	solcap_snp_c1_15913	GOOD	chr07	0.1466931	0.4652855	0.2386193	0.6302978	0.2686319	0.6924303	0.2296382	0.7611979	0.4551655	0.530012	0	0.7448677	0.422239	0.534959	0.3082092	0.367361	0.5319277	0.2361032	0.242677	0.6481814	0.2865835	0.7206108	0.4436329	0.5156701	0.2749239	0.7161961	0.005491258	0.7835588	0.004378409	0.8106422	0.2427196	0.6680332	0.1678414	0.506933	0.1414201	0.4830224	0.2237325	0.5740514	0.3684855	0.4672974	0.284079	0.7246616	0.2328903	0.6830007	0.4164245	0.447509	0.251328	0.6508322	0	0.7969296	0.4033163	0.5448151	0.2454885	0.6794509	0.03561508	0.3017268	0	0.6482912	0.2522037	0.7388123	0.2026069	0.7411672	0.1620906	0.4858926	0.002698904	0.6812069	0.1662598	0.4876874	0.1591407	0.4969179	0.2768892	0.5601106	0.2321042	0.690289	0.2614253	0.6635826	0	0.8966896	0.1779714	0.5016907	0.2811286	0.3273981	0.2878998	0.6746183	0.1732449	0.5967192	0.3764304	0.4475608	0	0.6721708	0.1276817	0.5003294	0.4143787	0.4483289	0.02774031	0.8505005	0.2626193	0.6813035	0	0.5798404	0.4305809	0.5031556	0.1518157	0.4711815	0.4386438	0.4952422	0.2757993	0.3479729	0.2640882	0.6717188	0	0.7720461	0.1786943	0.5413947	0.1634978	0.494563	0.3156027	0.4101945	0.1384913	0.5294519	0.2174884	0.7046405	0.2189753	0.6813046	0	0.8454823	0.2752022	0.6667434	0.2642465	0.6954346	0	0.8599818	0.1498183	0.5126684	0.2680108	0.6910912	0.1449595	0.5261117	0.193792	0.6377617	0.2503597	0.6339871	0.1527198	0.4679289	0	0.6108896	0.4532243	0.5050516	0.4593616	0.5162057	0.4327256	0.5013747	0.146045	0.5031528	0.1537676	0.5384486	0.2327306	0.6533043	0.13385	0.5139375	0.008059839	0.8291807	0.1852975	0.7199377	0.007379543	0.7561175	0.1636443	0.473254	0.431015	0.4979621	0.2380105	0.6681163	0.4360916	0.5414596	0	0.7683061	0	0.7728102	0.2452432	0.7056549	0.002873053	0.6100106	0.2584896	0.7015412	0.1712607	0.4948118	0.2694557	0.7479615	0.1317106	0.4993196	0.2697794	0.7033556	0.4825475	0.5241936	0.09902526	0.4256306	0.009555452	0.8610837	0.002637659	0.7857561	0.1461562	0.5316237	0.2978811	0.4017908	0	0.6259215	0.2887807	0.3664101	0.1699679	0.5499942	0.3242934	0.3956046	0.1536332	0.5254558	0.1612817	0.5392126	0	0.7206637	0.3258924	0.4203444	0.09083419	0.151518	0.2900729	0.351864	0.4551865	0.5635806	0.1427002	0.4954439	0.2788331	0.38201	0.2752486	0.3422219	0.3212342	0.381089	0.3185427	0.3878435	0.168374	0.4967869	0.002569967	0.6975406	0.3038287	0.3680207	0.1840012	0.6174338	0.18885	0.5598502	0.178647	0.5193767	0.002857957	0.6272067	0.3217103	0.3971914	0.3257083	0.3884431	0.3228305	0.3995866	0.2591137	0.7197772	0.1737	0.4904135	0	0.6486057	0.1660583	0.5569376	0	0.7113466	0.1687737	0.5293319	0.1598117	0.5377207	0.2995075	0.3723578	0.1723166	0.4981562	0.298477	0.3716738	0.148723	0.5129841	0.1675934	0.5431443	0	0.7341015	0	0.6438709	0.001640667	0.6179882	0.3098862	0.4002574	0.1428003	0.4947853	0.1627665	0.5582482	0	0.6443672	0.1745813	0.5490717	0.3106277	0.3872822	0.1581306	0.5245427	0	0.6130835	0.1505309	0.5312017	0.3970535	0.5170365	0.1680708	0.5208184	0.2960506	0.3713282	0.3077849	0.3979288	0.1726371	0.5455598	0.2970945	0.5021279	0.005789735	0.6626945	0	0.6052108
877	solcap_snp_c1_15914	GOOD	chr07	0.4110084	0.4676539	0.5349708	0.6031723	0.5575364	0.6275466	0.5835959	0.6976695	0.5915167	0.6441603	0.2560864	0.722959	0.7853663	0.4542863	0.4500896	0.5770423	0.6661419	0.4053065	0.3507245	0.7961023	0.6177899	0.667677	0.5922695	0.6728688	0.76258	0.4684249	0.3362409	0.788702	0.5764347	0.6530523	0.7457092	0.4349357	0.4305956	0.5744143	0.2161035	0.6984809	0.5547265	0.6372106	0.5298714	0.6050521	0.6127841	0.7309113	0.349143	0.820208	0.5638794	0.6413164	0.5816056	0.6238013	0.3187305	0.820538	0.504614	0.6894105	0.7457175	0.4217502	0.3774059	0.5765395	0.4456624	0.5926866	0.5879013	0.6485189	0.3572834	0.8163317	0.4498565	0.5889139	0.2616401	0.7141472	0.2348621	0.6883348	0.4407333	0.5494775	0.6057994	0.4599995	0.5582367	1.081005	0.5791569	0.6272445	0.6311947	0.6529628	0.2509546	0.7223961	0.5687531	0.343801	0.8370588	0.4779232	0.485178	0.5882086	0.659476	0.3975454	0.2786201	0.7685366	0.4343794	0.5521105	0.8875621	0.4653516	0.5732824	1.252878	0.3518264	0.8120648	0.2242002	0.6830085	0.5586071	0.631584	0.417032	0.5712628	0.7337921	0.4469617	0.4215836	0.5511941	0.7733969	0.4633193	0.5680389	0.6540407	0.2584546	0.7445579	0.4433959	0.5818637	0.6011058	0.3387491	0.4181074	0.5615529	0.3482048	0.8151888	0.5621507	0.6466628	0.2682153	0.9313147	0.6292946	0.6633817	0.3788271	0.813487	0.3522285	0.8130232	0.4285821	0.5742305	0.3953663	0.8682708	0.5472986	0.3362799	0.5240009	0.637251	0.7501311	0.428537	0.2233843	0.710731	0.2116703	0.6892204	0.5793232	0.6384343	0.7629064	0.461308	0.5653225	0.6194282	0.5669743	0.3817828	0.4738426	0.569383	0.5589708	0.6218283	0.2478545	0.7052361	0.3377139	0.8001677	0.5623678	0.5988249	0.323108	0.7924324	0.3954531	0.5415406	0.9064766	0.03707834	0.3725945	0.8052791	0.6006855	0.6533816	0.3686247	0.7740079	0.5788587	0.6302699	0.3599453	0.8239036	0.4360843	0.5589042	0.7858649	0.4466101	0.6002504	0.373754	0.6514561	0.6543167	0.2579594	0.7560494	0.3667701	0.8303522	0.7293846	0.4480729	0.3676507	0.5352822	0.3735298	0.8227107	0.3528028	0.7822405	0.4407828	0.5633566	0.4486682	0.5846521	0.2460813	0.7238878	0.4283324	0.5549984	0.4478166	0.5738747	0.6222745	0.3838766	0.4333874	0.5611297	0.4671266	0.5908576	0.4822884	0.5788261	0.6054206	0.3705743	0.5087237	0.3842493	0.7340496	0.05191223	0.7904125	0.4613852	0.4324564	0.5807032	0.4288593	0.5714248	0.4133154	0.5582725	0.6098219	0.3661141	0.4580362	0.5945247	0.5996978	0.3645528	0.009664066	0.8754725	0.4443696	0.5775764	0.2972972	0.7713019	0.4918787	0.6069596	0.4261484	0.5655763	0.452027	0.5726213	0.6336305	0.3765895	0.605671	0.3646841	0.4527286	0.5841445	0.5970605	0.6427823	0.4156503	0.5573471	0.4439494	0.6005437	0.4505301	0.5617862	0.4395134	0.5861455	0.4291531	0.5934778	0.4294453	0.58234	0.7497078	0.02384346	0.4333498	0.582261	0.4453437	0.5784733	0.5927667	0.3536651	0.4469088	0.5756862	0.2435389	0.7295787	0.2512662	0.742618	0.4215516	0.5739899	0.5979335	0.3580159	0.4357195	0.5558279	0.4397381	0.5548069	0.4792464	0.598268	0.4731061	0.5835332	0.4595205	0.5613663	0.6001405	0.3564596	0.2173785	0.6915825	0.4287434	0.5621103	0.5758054	0.6500238	0.4675922	0.5994476	0.451494	0.57634	0.4516639	0.5573508	0.6086531	0.3560823	0.7056893	0.3453274	0.01106079	0.8850675	0.2307153	0.7171527
878	solcap_snp_c1_15925	GOOD	no hit	0.5261975	0.7256281	0.4450364	0.7549753	0.8910141	0.430275	0.8537927	0.336596	0.4308155	0.7705605	0.4368822	0.6912453	0.6961947	0.6045451	0.6879168	0.5435966	0.6887784	0.5455856	0.8189397	0.3529931	0.8429793	0.394567	0.6424367	0.5905181	0.6989683	0.6360019	0.4460976	0.7884738	0.4561157	0.7707078	0.6972936	0.6137629	0.6766392	0.5469177	0.4140998	0.6988578	0.8628312	0.3600655	0.4301771	0.7500715	0.683781	0.6071645	0.8501189	0.4078213	0.426259	0.7660575	0.7012468	0.6147413	0.6475081	0.5804461	0.7400606	0.5395367	0.7013334	0.6086854	0.4234137	0.7037854	0.6462131	0.5268578	0.6862235	0.6327289	0.6278786	0.5743227	0.6884618	0.5699292	0.8845984	0.3263862	0.6878304	0.5358062	0.6749731	0.5384603	0.7414448	0.456654	0.6381628	0.2562652	0.3926993	0.7249398	0.4381616	0.7587144	0.4331348	0.6982261	0.8233633	0.3083751	0.4444099	0.77131	0.6933749	0.5427054	0.8538135	0.3387448	0.7281014	0.5495449	0.8676703	0.3315424	0.8638813	0.489413	0.8375788	0.695425	0.6902927	0.6029407	0.4198255	0.729108	0.4127894	0.7191367	0.6789962	0.5348764	0.6810105	0.5930253	0.6674258	0.5326869	0.4568597	0.8127152	0.7195258	0.6113418	0.4151278	0.716553	0.4174563	0.7257126	0.6710162	0.5289201	0.6825182	0.5398121	0.6677599	0.6003543	0.8450359	0.4114037	0.7821708	0.4809046	0.7049388	0.6167848	0.7818817	0.3729356	0.4227944	0.7863507	0.4037427	0.7152832	0.6788033	0.5873184	0.8311195	0.3060144	0.8678282	0.3573659	0.4512234	0.7667542	0.8519591	0.3238673	0.6673679	0.5292612	0.4324802	0.7735724	0.6818387	0.6141782	0.7346709	0.5709912	0.7133824	0.5652759	0.8693053	0.3914716	0.6796911	0.6029851	0.8254124	0.3125763	0.6598806	0.5895366	0.7273762	0.5457772	0.6533053	0.5520642	0.4023903	0.6942406	0.7010385	0.5997003	0.698073	0.6125256	0.6595681	0.5642141	0.6896712	0.5980426	0.8315061	0.4011696	0.8170937	0.3275027	0.9003651	0.3510023	0.8662971	0.4013913	0.701175	0.5797231	0.7119518	0.6038439	0.8713643	0.345336	0.4646624	0.7700524	0.6665049	0.6020905	0.8638051	0.3420302	0.7048095	0.597645	0.6917128	0.588253	0.4376684	0.7087541	0.7148445	0.5915487	0.4270582	0.733913	0.8502668	0.3530996	0.7052539	0.5697622	0.7019916	0.5874443	0.435275	0.7431738	0.7193621	0.5839424	0.7504151	0.5960761	0.8291168	0.3507475	0.6792088	0.6073935	0.8619463	0.368971	0.8641903	0.4008782	0.8527282	0.3968994	0.6953809	0.5529766	0.6435949	0.5490105	0.8649427	0.4024002	0.6779432	0.5846214	0.8151118	0.3558871	0.4180203	0.7188255	0.4226572	0.739306	0.6675685	0.5246047	0.4087767	0.6934412	0.67576	0.5242975	0.4404255	0.7170309	0.8331918	0.3277349	0.8373441	0.3528426	0.7042927	0.5318412	0.8993134	0.3967253	0.6828873	0.5472535	0.6493819	0.5364701	0.6378903	0.5321681	0.636819	0.5278602	0.4306133	0.6643252	0.403908	0.7048332	0.6757107	0.5698544	0.8013688	0.3169302	0.8460507	0.3329478	0.8462148	0.3020477	0.009326896	0.8264036	0.6911324	0.5657415	0.6389635	0.5311561	0.8284698	0.3489079	0.7106786	0.5456523	0.7748684	0.3317772	0.8405362	0.3538205	0.8405058	0.3715932	0.8360932	0.3382478	0.4091502	0.7158684	0.651086	0.5234023	0.8261219	0.3379062	0.7972245	0.332564	0.4291076	0.7611703	0.6527205	0.5226438	0.4139397	0.6546642	0.8263116	0.3189351	0.6559265	0.5323769	0.6902446	0.5824522	0.8647809	0.3631652	0.01622896	0.8803301
879	solcap_snp_c1_15926	GOOD	no hit	0.4611625	0.9106094	0.3814726	0.8773124	0.4718737	0.8176785	0.3905012	0.8599693	0.5924153	0.7268384	0.5852067	0.7205836	0.3989182	0.8664712	0.02266469	1.046574	0.3792552	0.8622408	0.3999199	0.8119146	0.4336579	0.8509791	0.04190627	1.029748	0.02308797	1.034105	0.611002	0.736287	0.5975674	0.7343981	0.03867713	1.024432	0.03638401	1.046767	0.5806992	0.7608635	0.02204275	1.03996	0.6148543	0.7056602	0.04098842	1.067673	0.01783827	1.027532	0.3871213	0.8997586	0.3953866	0.8805103	0.3901707	0.8978493	0.3886483	0.8985903	0.4132556	0.8818752	0.3301038	0.9779814	0.381404	0.9163947	0.6390363	0.7038254	0.6113949	0.6622883	0.02672024	1.039043	0.03357584	0.9950686	0.3890376	0.8819579	0.3631133	0.8808106	0.2254468	0.8252445	0.4114357	0.7545815	0.3818009	0.9012719	0.6429138	0.7142879	0.6003137	0.7194128	0.02990649	1.047431	0.370494	0.8516189	0.6257865	0.7048953	0.02626717	1.023301	0.6216114	0.6772201	0.3956133	0.8710921	0.03620721	0.953962	0.0423592	1.651784	0.3854339	0.8300331	0.3959118	0.891485	0.3761509	0.8652466	0.6131273	0.7040096	0.3755226	0.8672895	0.3909584	0.9000293	0.5980077	0.7153472	0.4020201	0.8571042	0.588529	0.7259478	0.3450793	0.905477	0.3852971	0.8690896	0.3717113	0.9129044	0.3812764	0.8588952	0.03934764	1.051918	0.2864396	0.9463857	0.03724282	0.9813203	0.05104865	1.02066	0.3712072	0.8459193	0.3604688	0.9017218	0.3888454	0.8727832	0.01940967	1.047274	0.02691533	1.092865	0.6212092	0.7641704	0.3768429	0.8536497	0.3493142	0.8863686	0.5958144	0.712523	0.3813218	0.8229027	0.04967793	0.9989606	0.03652564	1.073307	0.403419	0.8642596	0.6492472	0.6976591	0.3965878	0.862577	0.3773396	0.8711211	0.3999025	0.8817902	0.3555548	0.805482	0.3449443	0.8843738	0.3877538	0.8934898	0.3974302	0.8375441	0.5989065	0.6693739	0.329097	0.8226494	0.02478062	1.079508	0.02793651	1.047869	0.02842328	1.036666	0.04052542	1.063206	0.3889835	0.9176165	0.6630561	0.6687004	0.03263758	1.066375	0.6097564	0.712823	0.4004747	0.844785	0.03039954	1.07337	0.03722874	0.9978583	0.391979	0.8181863	0.5897864	0.7248464	0.03174446	1.06074	0.3501043	0.8717231	0.3509656	0.8362677	0.6195619	0.6995788	0.3989107	0.8652408	0.3579215	0.8827839	0.03311828	1.056103	0.6363084	0.7026268	0.3765018	0.8288447	0.3118744	0.8674226	0.04319747	1.00047	0.4213407	0.8129222	0.03861051	1.042328	0.3871199	0.8890417	0.02641826	1.051123	0.03952832	1.064785	0.0318152	1.043757	0.03264354	1.081215	0.5930989	0.701178	0.5585674	0.7407336	0.3961022	0.8696164	0.6135933	0.6985469	0.3819736	0.8343869	0.3616729	0.8508386	0.3925225	0.8537174	0.02214453	1.038248	0.3883387	0.8456411	0.4276024	0.8552179	0.5812601	0.6938537	0.04739242	1.077262	0.03149394	1.047437	0.3483729	0.8900976	0.3577359	0.8885018	0.5692768	0.7399557	0.3521108	0.889657	0.0360188	1.038259	0.3878372	0.8609252	0.02059678	1.01241	0.644451	0.6065788	0.03392244	1.054775	0.02414331	1.035917	0.02623206	1.044886	0.3761849	0.8645563	0.03079117	1.03062	0.3675693	0.8705093	0.03256353	1.014767	0.3810607	0.859598	0.5710238	0.7013113	0.3563043	0.88657	0.03040091	1.04309	0.39039	0.8671826	0.3836253	0.9322703	0.3713133	0.8526411	0.3718849	0.8732636	0.4040357	0.8986526	0.3568261	0.85457	0.3613337	0.8703085	0.3951208	0.8569595	0.9483072	0.05754765
880	solcap_snp_c1_15962	GOOD	chr01	0.04331765	1.07251	0.04175752	1.047969	0.106028	1.021811	0.02937357	1.046008	0.02451289	1.011263	0.03673235	0.9975121	0.03379887	1.053132	0.03025088	1.021201	0.03716369	1.015417	0.04402206	1.044752	0.02512434	1.061487	0.02426935	1.035438	0.02780864	1.057894	0.04423952	1.013526	0.02333063	1.035608	0.04315384	1.000971	0.03604164	0.9886053	0.02521372	0.995684	0.03027054	0.9713132	0.02135897	0.9816694	0.02189208	1.034885	0.03602294	1.042882	0.03471326	1.02246	0.02749134	1.021495	0.03902044	1.008003	0.02708005	1.050271	0.03235263	0.9956846	0.02049262	1.008515	0.03487313	0.9756518	0.03163487	0.9994412	0.05344016	1.041216	0.02096286	1.028757	0.04235295	0.9733471	0.02340518	1.000365	0.0235794	1.0047	0.03814797	0.8429702	0.02752552	0.8338016	0.02803882	1.046833	0.02838911	1.021887	0.03664232	0.9809362	0.02852375	1.006963	0.04138206	1.036038	0.03431741	1.024307	0.03424665	0.996534	0.04980166	1.017153	0.02537587	1.052621	0.040381	1.022625	0.01101953	0.009688328	0.04856193	1.095097	0.02833389	1.000003	0.0387811	1.020423	0.03648534	0.9789175	0.04802907	1.033204	0.03200063	1.000746	0.03483085	1.024807	0.04200859	0.9973676	0.01926193	0.9791908	0.02904416	1.016033	0.02694897	1.017967	0.03566113	0.9940181	0.04216123	1.004609	0.04727321	1.003853	0.03760555	1.081628	0.0243756	1.001772	0.03907997	0.9621719	0.04264007	1.03735	0.03013871	1.036619	0.03153733	1.017656	0.02629841	1.006053	0.0345071	0.9710372	0.045557	1.039685	0.03662862	1.004668	0.03489138	0.9876684	0.02790365	1.040183	0.03645512	1.018511	0.04129787	1.002773	0.03399202	0.99489	0.02720505	1.014988	0.03365466	1.022615	0.03292805	0.9562365	0.02239602	1.071911	0.03942441	1.075408	0.03237899	1.053938	0.03462305	0.9894461	0.0352097	1.018925	0.03611695	1.039446	0.03945024	1.013346	0.03080493	1.071404	0.05669295	1.114806	0.03549672	1.03793	0.02784731	1.014117	0.05139366	1.015684	0.02422448	0.9874696	0.03247253	1.002973	0.02627994	0.9773585	0.03807481	0.9907259	0.04640597	1.01408	0.03232083	0.9963643	0.04346773	1.01273	0.02661305	1.047705	0.02497431	0.9569461	0.03522996	1.000689	0.02906392	0.9829458	0.01416305	1.021614	0.04405461	1.016269	0.03268244	1.053155	0.0403811	0.9731323	0.03695301	1.035972	0.03369664	0.9858307	0.02780464	0.9749768	0.01713003	1.038478	0.03180968	1.004685	0.03979164	1.047846	0.04018592	0.9966761	0.01887252	0.989714	0.02963095	0.9801521	0.02183224	0.9913538	0.01737064	0.9930195	0.03213415	0.9942617	0.02913843	0.9950396	0.01963776	1.013347	0.03655828	1.021085	0.03253792	1.014014	0.04493552	1.03021	0.04023409	1.003598	0.03133566	1.005452	0.03169442	1.014305	0.04164188	1.009137	0.01739037	1.040735	0.0417433	1.010755	0.03980501	0.9980889	0.03353222	0.9749504	0.01736457	1.011597	0.0340141	0.9975441	0.03435605	1.023874	0.0320539	1.051769	0.02952455	1.01711	0.03196032	1.022055	0.02941167	1.018473	0.03153222	1.041102	0.02224349	1.011985	0.03790991	1.059071	0.03263659	1.01689	0.03637971	0.9935104	0.03317318	1.003056	0.03072527	0.9827841	0.03464427	1.006388	0.02611701	1.018117	0.02193082	1.006675	0.03865634	1.019176	0.02803704	1.008764	0.03060609	0.9744405	0.03845689	1.055885	0.02850088	0.9809246	0.03474976	1.006652	0.03484879	0.9824206	0.0317366	1.0184	0.03610408	0.9649262	0.5873807	0.7966739	0.02996078	0.9776285
881	solcap_snp_c1_15965	GOOD	chr05	0.6090783	0.7084339	0.6373878	0.7432752	0.8423585	0.5672444	0.8548409	0.5789705	0.6582532	0.679905	0.6355653	0.7196832	0.765542	0.5355098	0.8241874	0.5416358	0.8291328	0.5330368	0.6485508	0.7168565	0.8070015	0.09298716	0.7851729	0.5327603	0.8081197	0.530512	0.6257329	0.699625	0.4292389	0.8229088	0.7759091	0.634533	0.8345888	0.5327724	0.8041769	0.4970346	0.5906996	0.6755002	0.6211283	0.7114158	0.8039022	0.5318241	0.7867839	0.5316801	0.7888049	0.5286684	0.6270437	0.6780926	0.8563395	0.4660499	0.7057653	0.7188549	0.7770228	0.5234473	0.5661089	0.7066325	0.8144383	0.5220589	0.7646034	0.5252451	0.9149088	0.1310209	0.6709272	0.7030255	0.735121	0.6575652	0.8041067	0.5067112	0.6160243	0.7373943	1.219927	0.7465012	0.7853099	0.7410892	0.8188503	0.5260381	0.8511873	0.5421206	0.6263348	0.6821001	0.8169509	0.5034528	0.60708	0.6895759	0.7916384	0.5100553	0.6396483	0.7093737	0.7877585	0.5062375	0.6011441	0.7086372	0.9162209	0.5868404	0.8991775	0.6244402	0.7983425	0.5303065	0.8185185	0.546247	0.809315	0.4916734	0.7844698	0.4971591	0.9252651	0.1387109	0.6733905	0.7464771	0.8243874	0.5437276	0.6243713	0.7222961	0.6032273	0.7093569	0.5888477	0.7146966	0.7608759	0.5085187	0.7825131	0.5089504	0.8028789	0.540058	0.9015589	0.5064539	0.6356153	0.7214661	0.7847595	0.5139744	0.8117018	0.5202999	0.8157669	0.5339065	0.6074343	0.6998865	0.7880252	0.5301995	0.7762721	0.5147592	0.9068006	0.111762	0.6459228	0.695772	0.7868913	0.4903894	0.8073122	0.5176128	0.6309607	0.716556	0.7928738	0.5105339	0.6611544	0.6913815	0.7926084	0.5436758	0.7980596	0.5218139	0.8269041	0.5233044	0.8106593	0.5197611	0.8387781	0.5324506	0.8662906	0.4997082	0.6483011	0.6524717	0.7784249	0.5008978	0.4428114	0.8175688	0.847537	0.5111576	0.8200549	0.5088338	0.759671	0.466924	0.8272905	0.4859656	0.8029146	0.4762759	0.9739645	0.1299645	0.799436	0.5092132	0.643912	0.6982564	0.8386956	0.5099818	0.7666732	0.4979866	0.921751	0.09968165	0.8748604	0.5393385	0.7214978	0.491051	0.8540199	0.5195972	0.8320352	0.4739804	0.6587453	0.7092929	0.5967849	0.7035834	0.8117262	0.502172	0.9374067	0.1355743	0.6733189	0.7023154	0.77868	0.535743	0.8205961	0.523657	0.6755345	0.7387323	0.6112826	0.68804	0.7745652	0.5040177	0.7580889	0.5836213	0.7978623	0.5298299	0.8143637	0.5002569	0.7696177	0.5309002	0.6170643	0.7097687	0.6112635	0.7238135	0.7936968	0.5376809	0.6237002	0.7094157	0.6421509	0.7077869	0.632303	0.7240583	0.7790321	0.5032941	0.6072954	0.6658911	0.7533309	0.4971777	0.7942756	0.5322177	0.7685398	0.4790986	0.4043566	0.8357678	0.8058738	0.5142131	0.6181202	0.6977407	0.8065767	0.5053707	0.7587072	0.4963284	0.6751193	0.681988	0.6215959	0.6571153	0.6478795	0.6969541	0.7981272	0.5296038	0.6172372	0.6664127	0.6290731	0.7164416	0.5555412	0.6697615	0.7871347	0.5019168	0.7975974	0.5003906	0.8183573	0.5261745	0.5761956	0.6993729	0.7733343	0.5119971	0.5965337	0.697027	0.5991774	0.6712083	0.6134577	0.6977223	0.7691414	0.5068339	0.6096985	0.6991045	0.7911788	0.5255297	0.8107489	0.5189151	0.8333243	0.5193717	0.7774467	0.4795601	0.6313531	0.7145495	0.5913593	0.691395	0.4091238	0.8293804	0.9949887	0.1351366	0.8003051	0.5144739	0.7811171	0.5009493	0.7732344	0.5007876	0.06390713	0.9916505	0.7929107	0.4804034
882	solcap_snp_c1_15971	QUESTIONABLE	chr02	1.366074	0.9516134	1.256879	0.9602872	0.8109139	1.156974	0.7516111	1.37418	0.698679	1.206919	1.055466	1.074007	1.001237	1.150704	1.088102	1.055603	1.133376	1.049018	1.009754	1.088379	1.047555	1.210389	1.007537	1.161979	0.7114207	1.329688	0.9908404	1.097988	1.126562	1.011654	1.000507	1.156037	1.102464	1.101587	1.315761	0.9051915	1.093947	1.041347	1.293648	0.9288322	1.237161	1.004765	1.012365	1.19591	1.000091	1.19351	1.013972	1.144402	0.6698781	1.370042	1.136166	1.033654	0.755055	1.317636	1.316566	1.038098	1.094216	1.150493	0.7116355	1.3344	1.043652	1.177514	1.280212	0.9160259	0.8390933	1.267197	1.297104	0.9150734	1.122644	1.076581	1.169986	1.778247	1.314577	1.613728	1.011324	1.088841	1.011844	1.169652	0.8052502	1.21483	1.121046	1.086985	1.03228	1.179335	1.309738	0.8720248	1.062097	1.022051	0.801128	1.259528	1.093984	1.092876	0.7092188	1.34508	1.067257	2.229956	1.18238	0.9984829	1.054014	1.022125	0.9972025	1.147852	0.7285103	1.259582	1.220626	1.071657	1.127796	1.100453	1.05948	1.17273	0.9857647	1.155864	0.8040588	1.225466	1.270454	0.9903987	1.097781	1.064216	0.7794879	1.288325	0.7279114	1.257184	0.7294363	1.311674	1.166862	1.034051	0.7304562	1.360254	0.671807	1.324231	0.9855016	1.131418	1.268206	0.9588827	0.9626799	1.133435	1.124406	1.061064	1.325918	0.9073151	0.6826358	1.295235	1.320425	0.8801943	1.348994	0.9986796	0.6791262	1.235926	0.9700332	1.116236	0.9865871	1.04186	1.28328	0.9187865	0.8174298	1.227113	0.9980316	1.099079	0.7943671	1.244235	1.128861	1.100429	1.07697	1.139666	1.094613	1.019662	1.086609	1.101263	1.032956	1.065879	1.019532	1.110204	1.231035	0.9928342	1.11846	1.189674	1.077492	1.114925	0.7249522	1.154585	1.095454	1.010812	1.219697	0.9676836	1.12181	1.029974	1.185648	0.9339871	1.462978	0.9137377	0.7396528	1.195954	0.9911695	1.069944	1.361128	1.013809	0.9993037	1.010662	1.041111	0.9876995	1.107845	1.09777	0.716171	1.277098	0.8298258	1.239254	1.060069	1.092279	1.282852	0.9405085	1.214664	0.8969082	1.027864	1.074692	1.053987	1.058379	0.7663479	1.225222	0.7483166	1.222022	0.7805293	1.263127	1.053437	1.072698	0.6887535	1.207937	1.259277	0.9875149	0.7558602	1.211762	1.083707	1.052499	1.102428	1.066798	1.262352	0.9626338	1.056128	0.991394	1.255227	0.9880621	0.7981501	1.230001	0.7848554	1.194257	1.04828	1.045836	1.108096	1.075621	1.129276	1.039379	1.048907	1.007402	1.301924	0.8912081	1.098131	1.10811	1.236511	0.9191963	0.7044473	1.22084	1.045329	1.03293	1.22106	0.9207955	0.8205055	1.217048	1.109363	1.14727	1.067684	1.033805	1.21612	0.8843219	0.7353354	1.275222	1.272917	0.8504278	1.087096	1.108874	1.067429	1.080579	1.0738	1.099148	1.07533	1.110438	1.047585	1.033532	0.77447	1.159825	0.7227412	1.217599	1.03936	1.182277	1.053438	1.064163	0.1467453	1.512254	0.7573832	1.255123	1.227724	0.8949512	1.230536	0.9401636	0.7497612	1.286161	0.7186099	1.289108	0.7369819	1.285232	0.7347731	1.242142	1.21016	0.9356675	1.075436	1.160208	1.048602	1.126868	0.7510046	1.31576	1.405145	0.8172057
883	solcap_snp_c1_15972	GOOD	chr02	0.6236439	0.4786285	0.5369214	0.6060541	0.6831551	0.6146881	0.6895244	0.609601	0.8367929	0.3378615	0.4693012	0.7376587	0.4654276	0.7397109	0.7344578	0.4430225	0.5028703	0.7210242	0.4251073	0.7213482	0.4575016	0.7085151	0.685901	0.4651646	0.8408967	0.3579353	0.6826017	0.4849105	0.6845634	0.5451197	0.6852459	0.4841553	0.7171185	0.4558645	0.4789421	0.5655711	0.741399	0.4674903	0.4721462	0.5505357	0.4952108	0.5778835	0.4345938	0.7254718	0.4398938	0.7401236	0.4502802	0.7347066	0.6591768	0.6608945	0.2063793	0.8377675	0.8252366	0.3306458	0.4535019	0.6255804	0.4655542	0.7309332	0.6684365	0.6376869	0.6883895	0.4729578	0.506124	0.5324224	0.7131559	0.6350639	0.4969814	0.5535072	0.45359	0.7524125	0.4584807	0.449471	0.5127892	0.7951521	0.7057177	0.495751	0.4768279	0.7282938	0.6364436	0.5995576	0.7425777	0.472591	0.492184	0.7387697	0.5212224	0.546231	0.7226245	0.4270042	0.6898969	0.6079696	0.4657847	0.75946	0.9922395	0.3329937	0.5788938	0.574202	0.4710098	0.5943883	0.478817	0.7487908	0.6810119	0.4324346	0.6848226	0.6331511	0.4350317	0.5626547	0.6610425	0.4369389	0.7080854	0.4890658	0.4632861	0.7114612	0.8425792	0.346078	0.4952604	0.5882282	0.4832401	0.7311748	0.6768496	0.617234	0.6206248	0.6187426	0.6739172	0.6562656	0.3539456	0.6864676	0.6838731	0.6206517	0.7150405	0.6063651	0.710336	0.4725898	0.4745949	0.5595804	0.4632823	0.7303083	0.7936779	0.4445619	0.4918228	0.5343252	0.6748788	0.6092101	0.07500822	0.873082	0.5022359	0.5449609	0.6389596	0.6173221	0.6349155	0.4265126	0.7025807	0.4735124	0.1075688	0.9415949	0.6964007	0.6810547	0.6719248	0.4709111	0.6748895	0.6142812	0.6472954	0.4888508	0.5342276	0.7752823	0.4462815	0.7040424	0.481352	0.7238938	0.7073821	0.4864977	0.439727	0.7235574	0.4970747	0.5976827	0.4518645	0.7157207	0.7474192	0.484079	0.6310618	0.5731945	0.4477554	0.7059889	0.4565924	0.5647959	0.4898797	0.7419043	0.4569282	0.5737208	0.4526529	0.5816376	0.637562	0.6377643	0.4457616	0.7052439	0.5227667	0.5844345	0.717806	0.4893817	0.6882447	0.4661283	0.4571845	0.7729748	0.6903152	0.6475919	0.7068771	0.6571332	0.7065215	0.4780535	0.4961072	0.6089008	0.4690937	0.5785868	0.502245	0.7736546	0.7344068	0.476079	0.8696232	0.3668864	0.6947792	0.648546	0.7316482	0.6724312	0.4790269	0.7823787	0.7011666	0.6128871	0.4832955	0.6265175	0.681962	0.664449	0.6962195	0.5077956	0.7282007	0.4898688	0.4644915	0.6212747	0.7470194	0.5220313	0.4821066	0.6183054	0.6916536	0.6636543	0.8196737	0.3201123	0.6667185	0.4176114	0.4590563	0.7098768	0.7036801	0.45046	0.6853723	0.4527225	0.4888766	0.5836277	0.6997464	0.4639744	0.06945255	0.9056309	0.878873	0.2970197	0.7201602	0.4462056	0.4718131	0.584726	0.6590313	0.6000562	0.5114561	0.7557192	0.4393781	0.7403535	0.4427814	0.6160082	0.639212	0.6173768	0.4795773	0.5887601	0.4407634	0.6959891	0.4409842	0.7095791	0.7212815	0.4991373	0.4529624	0.747457	0.688173	0.4454792	0.8289288	0.3386986	0.8623706	0.2931554	0.6110834	0.6252779	0.4767145	0.7096071	0.6872538	0.5474606	0.8480603	0.3569737	0.4855339	0.5530119	0.07847706	0.8097957	0.6708443	0.6355279	0.6700808	0.6367828	0.670589	0.6459068	0.6437581	0.5965307	0.0639829	0.8461006	0.4500139	0.7098527	0.6830469	0.4240523	0.8748098	0.3193969	0.06437986	0.7021449
884	solcap_snp_c1_15973	GOOD	chr02	0.3710696	0.756247	0.3190206	0.7242761	0.5521802	0.59707	0.3641623	0.45795	0.641759	0.3765213	0.2942573	0.7424867	0.2815928	0.6616786	0.5502044	0.6033381	0.2984245	0.7453324	0.263431	0.6902125	0.2779709	0.6848276	0.4908976	0.5584166	0.6427929	0.3894719	0.4713871	0.560142	0.4324659	0.6344394	0.4585469	0.5484595	0.5309206	0.5836015	0.2820864	0.744591	0.4696323	0.5865601	0.2996688	0.7506281	0.2820875	0.698949	0.2972498	0.7067337	0.2825963	0.7171699	0.2833019	0.6802204	0.4826441	0.5270576	0.08719241	0.7928101	0.6412572	0.3769431	0.2596664	0.7674446	0.2963284	0.7289351	0.4801123	0.5635598	0.4993301	0.5332689	0.2823715	0.7320625	0.5004428	0.6083015	0.275391	0.7429404	0.2702062	0.760412	0.3319192	0.4120351	0.2844622	0.5284627	0.4943495	0.558921	0.2951488	0.6961033	0.5056793	0.6032205	0.5179756	0.5727675	0.2858772	0.6854421	0.2805121	0.720501	0.4714708	0.5477732	0.5006493	0.5800426	0.2599736	0.7500625	0.6973618	0.3294955	0.4860823	0.4696591	0.2824808	0.6840516	0.2985872	0.7483166	0.4709406	0.5356538	0.5162873	0.5735218	0.2681562	0.7101537	0.5013186	0.6001601	0.4871971	0.5706846	0.2930201	0.7033346	0.6359936	0.3906097	0.2734438	0.7307042	0.2729239	0.7138824	0.4678436	0.5958617	0.4826453	0.5578382	0.4860341	0.5518615	0.1959345	0.7728342	0.502884	0.5369453	0.5032129	0.512452	0.4862979	0.5457973	0.2881378	0.7430512	0.2895396	0.6839421	0.4686442	0.5651545	0.2542619	0.7068112	0.4992741	0.5147399	0.006186985	0.8731493	0.2585026	0.7030907	0.4646966	0.5353449	0.4778439	0.5482692	0.4949847	0.530487	0.02069896	0.8958268	0.4881806	0.6015996	0.4879643	0.5820985	0.5060675	0.5941197	0.4771103	0.5715569	0.3290432	0.6848903	0.2797367	0.7018716	0.3046556	0.7556674	0.4860628	0.5693939	0.2857245	0.6685287	0.2670007	0.6579368	0.2844789	0.6789165	0.4569277	0.5325863	0.4542893	0.5062261	0.3036152	0.7619162	0.2746335	0.683583	0.2966111	0.7531723	0.268178	0.6906549	0.2162283	0.7408258	0.4789789	0.5419001	0.2872489	0.6474916	0.2458758	0.7474989	0.4735358	0.5491311	0.4614703	0.5126066	0.2842534	0.7455319	0.4881604	0.576499	0.4949527	0.5960015	0.4696921	0.5766108	0.3045256	0.7434534	0.2832015	0.7278242	0.2909479	0.7376778	0.5162659	0.5632722	0.6417829	0.4058598	0.4613873	0.5580587	0.4405026	0.5758957	0.2955859	0.7435175	0.4757445	0.5115172	0.2846166	0.7505017	0.4936474	0.6060013	0.4882502	0.6170146	0.4850619	0.5811495	0.2783229	0.7669016	0.5010931	0.5905911	0.2734037	0.7276397	0.4575578	0.5712582	0.6347039	0.3978111	0.4788393	0.5618053	0.276251	0.7251655	0.4878391	0.5935374	0.4911187	0.5799947	0.2793991	0.7049182	0.50271	0.58999	0	0.8214272	0.6768496	0.3283478	0.5011852	0.5628337	0.2585399	0.7121868	0.4638839	0.5633276	0.3175588	0.7270515	0.2722045	0.7417777	0.2704424	0.7442814	0.4752334	0.570763	0.2704425	0.7583626	0.253193	0.7013851	0.2880423	0.7302982	0.4709561	0.5808685	0.2775855	0.7216671	0.4854041	0.557553	0.6602115	0.379417	0.6679572	0.3313613	0.4676859	0.6630139	0.3047793	0.7239009	0.5621979	0.4326504	0.6379339	0.3902493	0.2808884	0.7415903	0.00432406	0.8596477	0.4944643	0.6030262	0.4846414	0.5656943	0.4904183	0.5970033	0.4789217	0.5768407	0.004051764	0.8643949	0.2641335	0.6817964	0.5086616	0.5766588	0.6684204	0.3904773	0.0066842	0.8522605
885	solcap_snp_c1_15974	GOOD	chr02	0.8962139	0.6431994	0.8510134	0.6536717	0.6694385	0.8071396	0.5920994	0.827695	0.5677459	0.8175595	0.5542757	0.8342388	0.565652	0.8252925	0.562874	0.7517765	0.8447514	0.6627007	0.808046	0.6997221	0.5742626	0.7964489	0.5879029	0.8476542	0.5839417	0.865769	0.8508635	0.6827177	0.741203	0.7384197	0.7815673	0.6284696	0.5660512	0.8205784	0.8512383	0.6255257	0.8480456	0.6130832	1.057435	0.4595465	0.783206	0.6280458	0.5716788	0.8580801	0.8492653	0.7152742	0.8217785	0.7006261	0.06213957	1.007577	0.8283874	0.7259815	0.5683143	0.8158462	0.9239787	0.7159063	0.8644029	0.6810061	0.542969	0.8164028	0.848861	0.6916563	0.9087846	0.6478612	0.5599747	0.7784968	0.8567252	0.6375008	0.869749	0.6763322	0.6481342	1.318518	1.183013	1.001252	0.8246007	0.6406395	0.5786289	0.8126504	0.5533164	0.8073768	0.6001273	0.8066299	0.5694587	0.858653	0.8322114	0.6062251	0.5923435	0.7536252	0.5806837	0.7991347	0.808349	0.6420212	0.05331179	1.097525	0.7224168	1.087922	0.780142	0.64981	0.5331878	0.8205729	0.5368024	0.8288813	0.05023288	1.001356	1.03578	0.4919973	0.8762569	0.6239551	0.8551106	0.6877021	0.5720551	0.8394164	0.5820665	0.7884756	0.9025032	0.6753687	0.5602913	0.8123993	0.5628257	0.84525	0.557546	0.8534276	0.5669724	0.8757799	0.6226012	0.8332709	0.0316214	1.028534	0.03611487	1.018428	0.5809151	0.8136839	0.8650459	0.6352472	0.5749096	0.8297938	0.5837585	0.7720156	0.8559689	0.6072312	0.03334839	1.02646	1.013867	0.5211013	0.8976498	0.6544429	0.508535	0.8444179	0.8593435	0.657497	0.8384238	0.6845393	1.012235	0.5674187	0.5639924	0.8109996	0.8345196	0.6609568	0.5163843	0.8542426	0.8603364	0.6674306	0.5947218	0.8369949	0.8666632	0.678896	0.5870949	0.8114137	0.8185703	0.678091	0.8118402	0.6612846	0.8476813	0.6525033	0.7858362	0.6752748	0.5494247	0.8050951	0.5822513	0.848619	0.8416081	0.6954302	0.8395827	0.6482042	0.8173333	0.6602838	0.9885088	0.4716481	0.948669	0.541863	0.5628029	0.8468162	0.5690847	0.8105447	0.86082	0.6480083	0.8040044	0.6142488	0.8521323	0.6164442	0.8710359	0.7034517	0.04355637	1.032471	0.6079509	0.8701351	0.8925232	0.6847323	0.8792416	0.6647605	0.865815	0.650462	0.5634496	0.8288002	0.5717597	0.818827	0.5819893	0.7820411	0.06931268	1.042464	0.07724555	1.002787	0.8441892	0.7310851	0.05145117	0.9740695	0.8335887	0.6654148	0.5154455	0.8181309	0.8027732	0.6469589	0.6208088	0.8213258	1.050152	0.4609016	0.8374328	0.633383	0.8712065	0.6511067	0.5676134	0.8544823	0.6292771	0.7868258	0.5682049	0.7530783	0.8078941	0.6582008	0.8837574	0.6097135	0.8428608	0.6300668	0.8379378	0.6245478	0.8477628	0.6207579	0.8336959	0.6677368	0.05714821	1.0268	0.5698091	0.7963228	1.041765	0.4451888	0.5805894	0.8358461	0.5295643	0.8466162	0.8216576	0.6666343	1.091556	0.4818444	0.5545825	0.827742	1.050043	0.4333063	0.525948	0.8036853	0.5691129	0.8329771	0.8175106	0.6357125	0.551324	0.8199509	0.5084377	0.7884148	0.5620615	0.8083103	0.05852285	1.016475	0.5124393	0.8759053	0.5479453	0.7950132	0.057263	0.970166	0.5733171	0.7956764	1.072272	0.4529787	0.7769654	0.6927308	0.5459319	0.8373881	0.5288935	0.8293951	0.5468443	0.8271295	0.5417618	0.8248899	0.8356803	0.6695386	0.5042191	0.8527957	0.5785193	0.7649351	0.05130006	1.021392	0.9766381	0.4636724
886	solcap_snp_c1_15975	GOOD	chr02	0.03435647	1.239289	0.02308365	1.090152	0.5691063	1.007586	0.4108234	0.8030688	0.02215984	1.153177	0.02490085	1.175335	0.4666233	0.9686882	0.02160945	1.158967	0.01868729	1.080679	0.4787127	0.9394991	0.03177366	1.180865	0.4810548	0.9463124	0.03190137	1.151544	0.0202876	1.062702	0.4184589	1.035051	0.01506121	1.087257	0.4887545	0.9667274	0.4924024	0.9022487	0.5094811	0.9780647	0.5293481	0.9189317	0.4622742	1.018076	0.02249352	1.155019	0.01512199	1.096098	0.01615214	1.074134	0.0240221	1.194132	0.4765308	0.9663544	0.03208696	1.121456	0.04814191	1.168471	0.4888049	0.9736641	0.02185227	1.167234	0.4315002	0.9857778	0.5218766	1.001387	0.02859153	1.245836	0.5645536	0.9070619	0.02121107	1.115994	0.007409098	0.006648917	0.326581	0.6026276	0.5075675	0.9129655	0.03223544	1.136501	0.02370438	1.128509	0.02132884	1.136312	0.01594699	1.103186	0.513537	0.986522	0.02255655	1.220617	0.02631484	1.181961	0.02100675	1.202369	0.03527606	1.201911	0.02966162	0.840463	0.4609479	0.9652386	0.02697768	1.188595	0.01354153	1.1763	0.02205595	1.196562	0.4734531	0.909272	0.550321	0.9329609	0.01920006	1.045724	0.01865094	1.113587	0.02185155	1.167799	0.02040253	1.118654	0.01926604	1.156989	0.02307527	1.195115	0.0196129	1.114941	0.02527937	1.082572	0.4613118	1.030672	0.01122254	1.140074	0.0200178	1.164607	0.02118657	1.148002	0.01766368	1.152402	0.01741792	1.159212	0.01499603	1.153506	0.511609	1.000637	0.01303039	1.145951	0.5476461	0.965143	0.4908727	0.9979047	0.009150515	1.095719	0.479832	0.9654632	0.7397079	0.844243	0.5038389	1.032185	0.4964949	1.007088	0.477316	0.9981784	0.4907548	1.014277	0.493626	0.8815761	0.008654728	0.7504727	0.008417598	1.028005	0.01884327	1.243723	0.4820278	1.005387	0.4653412	0.9909441	0.4722384	0.9437245	0.01622281	1.063369	0.4316403	0.890882	0.005576853	1.166345	0.02019864	1.165965	0.479456	0.9803716	0.02212453	1.190782	0.5010349	0.9119896	0.4901106	1.000401	0.01358908	1.087596	0.02206893	1.0894	0.567375	0.9126906	0.482637	0.8746684	0.01275216	1.04208	0.04069593	1.147303	0.02692722	1.195673	0.02344395	1.0756	0.4761398	1.026127	0.5013943	0.9846137	0.4982081	1.009916	0.02162174	1.240946	0.4826339	1.016795	0.02125522	1.198103	0.02075267	1.20878	0.03872113	1.201964	0.4763219	1.028371	0.01994014	1.173986	0.4931291	0.8912362	0.02258564	1.163989	0.5183131	0.9746042	0.02164122	1.092383	0.4962153	0.9501005	0.5090449	0.9567041	0.4672144	0.9751583	0.0244188	1.218349	0.0239632	1.198919	0.01749858	1.156289	0.03414405	1.14317	0.02743528	1.145358	0.4697632	0.973905	0.4914486	0.8924701	0.5386649	0.9196506	0.4947173	0.9923972	0.02214779	1.175708	0.4903213	0.9762829	0.498245	0.8905091	0.03198821	1.158079	0.5158721	1.017439	0.02031954	1.14156	0.5036483	0.9597895	0.02534511	1.170646	0.5006667	0.9459451	0.02575551	1.219146	0.02764158	1.204458	0.4872142	0.9354834	0.02378929	1.201284	0.4593759	0.9704146	0.01702983	1.159965	0.02456386	1.202583	0.02032731	1.161657	0.02928306	1.17221	0.02592587	1.142951	0.01797623	1.116488	0.5273562	0.9116545	0.4993633	0.9298908	0.0232207	1.176301	0.02290303	1.159265	0.02676404	1.20617	0.02429394	1.144056	0.4625759	0.990322	0.4832571	1.008771	0.02598589	1.170928	0.03520077	1.187265	0.7413384	0.713187
887	solcap_snp_c1_15977	GOOD	chr04	0.1229641	0.1173832	0.1803532	0.221361	0.1569379	0.2991348	0.0733674	0.2330242	0.0197766	0.4327396	0.04437789	0.2286799	0.1130296	0.325411	0.05328312	0.2387775	0.1248292	0.1692914	0.1215465	0.3370078	0.1753948	0.1970109	0.2131667	0.2453904	0.1916455	0.2445745	0.2293079	0.2309389	0.1072783	0.313615	0.1024077	0.3006286	0.06117617	0.2478601	0.09438251	0.1369473	0.007919363	0.3553008	0.06827676	0.1868439	0.2123167	0.2199536	0.1987931	0.2300576	0.2642139	0.134132	0.1229795	0.2541631	0.01063178	0.3835871	0.228094	0.2580876	0.1165453	0.324596	0.05066426	0.1249558	0.1283435	0.1837665	0.1137952	0.3438222	0.2155929	0.2395886	0.1212223	0.1760717	0.006390145	0.3021264	0.1250711	0.1763874	0.0542524	0.2135374	0.2271305	0.27879	0.3113333	0.324819	0.2092568	0.221103	0.1205954	0.3219676	0.1084048	0.1813797	0.06431778	0.2453196	0.1106793	0.3374091	0.06977651	0.2554083	0.067893	0.2212469	0.06179131	0.265406	0.004703822	0.2421958	0.0936053	0.2312955	0.235573	0.2536901	0.2162801	0.2407904	0.06511609	0.2575865	0.1690073	0.2266364	0.113295	0.1646529	0.206004	0.2470586	0.06052809	0.2372499	0.1065722	0.3320161	0.2195983	0.2641148	0.007275654	0.2809295	0.1388661	0.1728953	0.09809677	0.1502118	0.0514431	0.1951284	0.2604583	0.1218078	0.1345069	0.3565483	0.09525183	0.3180598	0.115919	0.3465933	0.1256492	0.3344764	0.2252131	0.2712192	0.1257944	0.1785152	0.2409717	0.2575271	0.006840273	0.2429203	0.06546639	0.2496063	0.311705	0.1581765	0.1084711	0.16696	0.04437237	0.2040666	0.1095035	0.2972718	0.2241483	0.2514602	0.1398562	0.350773	0.09889922	0.1696701	0.07409712	0.2502023	0.000550091	0.3958	0.1091304	0.1593081	0.1979717	0.2447635	0.1025192	0.2699927	0.02242755	0.374674	0.05198484	0.2051826	0.02294117	0.4170161	0.21731	0.246347	0.2122081	0.2679014	0.1048138	0.2944236	0.1186144	0.3181309	0.1025966	0.3032169	0.1054299	0.1661341	0.2345087	0.2670401	0.105363	0.1632053	0.2608542	0.276451	0.08340817	0.1547653	0.1163799	0.3487303	0.2245445	0.2595163	0.0366593	0.1539106	0.1301631	0.3403421	0.1884693	0.2213224	0.1830062	0.122867	0.06022682	0.2841085	0.003434957	0.3292961	0.06089491	0.2383842	0.06834211	0.2699468	0.1455129	0.197132	0.0620833	0.2650291	0.1244546	0.190537	0.07480443	0.283635	0.1418911	0.2041483	0.0478077	0.1739602	0.1211902	0.1884072	0.2374916	0.2557853	0.07097051	0.2666164	0.06781825	0.2753606	0.1306543	0.1770979	0.06647106	0.2738535	0.06954887	0.2787012	0.1376983	0.1842378	0.1470791	0.2057681	0.106938	0.1820403	0.1286834	0.1769735	0.160073	0.2090305	0.1285543	0.2146316	0.1607591	0.1936231	0.207867	0.1101096	0.1713425	0.09367917	0.135935	0.1946195	0.2057694	0.2400881	0.1365075	0.2056904	0.1440424	0.2076892	0.1421505	0.1933123	0.1228524	0.1788917	0.06394228	0.244774	0.1899163	0.1158832	0.1400396	0.211607	0.05626232	0.2491422	0.187913	0.1177116	0.1114424	0.1699544	0.1298493	0.1755245	0.0742614	0.2556891	0.07522064	0.2637532	0.1335805	0.2128528	0.1579894	0.1979533	0.1266334	0.1784395	0.05889721	0.2316883	0.07375652	0.2816415	0.08383577	0.2906367	0.2218953	0.1117297	0.006239098	0.3086368	0.058681	0.2261902	0.07614771	0.2540908	0.224306	0.2471461	0.1397547	0.1829832	0.06467089	0.2655787	0.07660927	0.2651922	0.06328987	0.2485787	0.06290773	0.2636947	0.06648517	0.249141	0.2268224	0.1071872
888	solcap_snp_c1_15982	GOOD	chr04	0.886569	0.653275	0.9726002	0.5805837	1.14082	0.1720378	1.19264	0.009577051	1.285064	0.01811265	1.11611	0.009642247	1.056219	0.589765	1.133345	0.01404571	1.115187	0.009311223	1.18718	0.01259013	0.9710206	0.611246	0.9650196	0.6030855	0.974878	0.6112103	1.174318	0.01298095	1.167913	0.02123167	0.9784304	0.5604091	1.191603	0.01064301	0.9571217	0.5756191	1.196566	0.01477776	0.8284571	0.6438175	1.175901	0.01815369	0.996092	0.6188818	0.9589903	0.647992	0.8621986	0.6344156	1.198868	0.01527232	1.192225	0.009051315	1.171611	0.0122218	0.9428563	0.5943525	0.9290694	0.580992	1.05208	0.5938004	0.9871887	0.6075147	0.9569949	0.596319	1.166076	0.01760183	0.9353868	0.600092	1.179266	0.01523183	1.402665	0.8120726	1.627592	0.03591817	1.152574	0.01056955	1.027684	0.5916039	0.9322982	0.589313	0.9825249	0.5559838	1.017399	0.5851262	1.160706	0.01187827	1.128445	0.007296458	0.9598916	0.5754429	1.160089	0.01165497	1.332988	0.02262347	1.107562	0.01394095	1.163456	0.01732065	0.9530713	0.6001628	0.9753604	0.5543317	1.127651	0.01007301	1.002642	0.630922	0.9409899	0.5796796	1.166376	0.02603603	0.9864129	0.5952184	1.17991	0.01677853	0.9487611	0.5908983	0.9108883	0.5765802	0.9372657	0.5717677	0.9666953	0.6276838	1.190969	0.007767995	1.155804	0.3145311	1.052056	0.6098911	1.185433	0.01667641	1.01018	0.5981776	0.9457515	0.6017494	1.180643	0.02317369	1.192106	0.01197973	0.9559251	0.5933926	0.9719291	0.6170819	1.139223	0.01360015	1.188716	0.01084716	1.204009	0.01198195	1.140419	0.007207404	0.9308985	0.6030703	0.8922993	0.6229859	1.135969	0.06699693	1.168167	0.02085937	0.892226	0.5650172	1.190167	0.009888114	1.243793	0.008196605	1.205978	0.007854668	1.140253	0.008873224	1.165553	0.01364075	0.9916561	0.5801041	0.9588545	0.5511454	1.311402	0.01717499	1.21629	0.006064846	1.013124	0.5075969	0.9217401	0.5680923	1.134476	0.0106701	1.132038	0.01194805	0.9738364	0.5848296	0.9446524	0.6094704	1.18804	0.01702094	1.195857	0.021998	1.134342	0.006229513	1.176184	0.0122018	1.009778	0.5738048	0.9173013	0.6247444	1.14669	0.0109745	1.16753	0.005416664	0.9350292	0.5767796	1.187929	0.01432709	0.975428	0.6008756	1.127122	0.01227431	1.151515	0.01373809	0.9791116	0.5797472	0.9648241	0.6044166	1.090098	0.01957923	1.155815	0.02099583	1.000899	0.5895306	1.18136	0.01366319	1.15987	0.01318848	0.9104196	0.5963153	0.947314	0.5785305	1.195579	0.01352845	0.9617102	0.6080151	1.081699	0.01049103	0.9342936	0.5979554	1.140097	0.05977337	0.9842589	0.5896739	1.173616	0.02397592	1.201706	0.005532852	0.9372002	0.5949019	0.9226418	0.60369	0.9684215	0.6168258	0.9655809	0.5818444	0.944113	0.5768561	0.9637062	0.57883	0.9432878	0.5757504	0.9444911	0.5767292	0.9718136	0.5921074	0.8959286	0.618368	1.124336	0.009559886	1.143314	0.01621882	0.8814363	0.5876758	1.135039	0.01583938	1.102272	0.01346065	0.95738	0.5637171	1.196082	0.01417438	1.136055	0.01102832	0.9341144	0.55017	0.9423802	0.5616338	1.122376	0.02043277	1.122949	0.01248434	0.9853983	0.5897601	0.9097641	0.6060777	1.153026	0.0105292	1.140096	0.007559763	0.994455	0.609199	1.153195	0.02210708	1.11878	0.008440007	1.150458	0.01552554	1.16476	0.01281087	0.9836187	0.5854439	1.094175	0.005845449	1.168688	0.03614179	0.7315983	0.8293074
889	solcap_snp_c1_15983	GOOD	chr04	0.5958998	0.6530604	0.5942126	0.6183706	0.646037	0.6288198	0.5819091	0.6280801	0.5926839	0.6942188	0.5482007	0.6142831	0.3942208	0.78294	0.6002379	0.6142368	0.5164393	0.6346486	0.5248484	0.5544663	0.6158919	0.6342863	0.5918351	0.6168301	0.3318761	0.8283918	0.5407993	0.6320776	0.7704911	0.4002365	0.5974143	0.5913109	0.7877899	0.4235797	0.5214382	0.5736839	0.627737	0.5833978	0.3948995	0.6682476	0.5479271	0.6444211	0.2979751	0.7775967	0.5359941	0.6335669	0.0105458	0.8958474	0.6152983	0.6430922	0.7739961	0.4108394	0.3228698	0.7418404	0.5338833	0.6569102	0.5325879	0.5879641	0.3993437	0.7770314	0.3161663	0.7236094	0.5831202	0.6665156	0.6136291	0.5914507	0.7580277	0.4232899	0.7848577	0.3880762	0.8244957	0.4057142	0.7340631	0.3765537	0.5334241	0.6176228	0.0267338	0.9282802	0.5053314	0.5893478	0.5923426	0.5773676	0.008898154	0.9316636	0.6180561	0.6432104	0.589795	0.6192803	0.009301243	0.9406444	0.6264598	0.6002496	0.6677803	0.6316614	0.9020146	0.0234371	0.922337	0.0133013	0.3317761	0.7654972	0.5847937	0.6104499	0.6830867	0.3823015	0.3287642	0.7797425	0.6300937	0.6608897	0.6152167	0.6124759	0.3266344	0.81137	0.5873778	0.581275	0.5547578	0.6186882	0.2704148	0.7462171	0.008918361	0.9351012	0.7267904	0.4339043	0.7838324	0.404741	0.79939	0.4222543	0.3784651	0.7575961	0.6031665	0.6218749	0.3246401	0.7779236	0.5176034	0.5924205	0.9403358	0.02315915	0.6404272	0.6251202	0.3589446	0.7849165	0.5307508	0.6363859	0.70107	0.4084375	0.7251704	0.374345	0.7361174	0.3975845	0.7070562	0.4043809	0.6101524	0.5925057	0.7003763	0.4623809	0.5606803	0.5880338	0.5992131	0.6062517	0.5699672	0.6382431	0.8705046	0.01580253	0.5787819	0.6023719	0.6521752	0.5552678	0.7296463	0.36743	0.6326776	0.594385	0.5601146	0.5993475	0.3174984	0.7675925	0.5452308	0.5747011	0.2792044	0.7228099	0.3722402	0.7618612	0.7085109	0.3932904	0.6919485	0.4060349	0.5152789	0.6456211	0.3008336	0.786559	0.3006039	0.8051429	0.548838	0.6021661	0.51307	0.6218027	0.5316595	0.6018791	0.7379009	0.4040852	0.5378007	0.5760182	0.5323058	0.6648801	0.7040961	0.3868938	0.359504	0.7655046	0.5580989	0.5915833	0.5879956	0.654657	0.7657342	0.4200186	0.7512642	0.3844064	0.4787286	0.6048458	0.58575	0.6077612	0.5694986	0.6251755	0.9205185	0.0435992	0.6914712	0.4287241	0.5672524	0.5980812	0.5544366	0.6189446	0.767445	0.4082129	0.5727154	0.6777387	0.6007751	0.6102835	0.568231	0.6239126	0.2943304	0.8142723	0.5176783	0.6624063	0.7227706	0.417199	0.5315278	0.6438274	0.5555513	0.6163025	0.7138558	0.3923673	0.5333089	0.6065639	0.5151678	0.6216202	0.6922389	0.3927222	0.3002711	0.7891852	0.5800809	0.6222603	0.5465322	0.6081774	0.5803592	0.6343573	0.5650846	0.5953289	0.7455956	0.3885317	0.585314	0.5744566	0.4942994	0.6498905	0.9262392	0.00481048	0.7410442	0.3851173	0.6558245	0.3958529	0.4615922	0.5679418	0.4757231	0.6078017	0.3486367	0.75717	0.5892906	0.6171543	0.7064028	0.3911162	0.2966381	0.7571069	0.5567347	0.6048775	0.3273811	0.7776936	0.3014158	0.7770508	0.3637066	0.7657902	0.7143354	0.4246226	0.5920849	0.583279	0.7583771	0.3769118	0.5715511	0.5971445	0.7208695	0.4274243	0.895333	0.004396922	0.56991	0.6147041	0.7792947	0.3998114	0.3473004	0.7803611	0.5390218	0.5854098	0.8686051	0.008954418	0.5671483	0.6184054
890	solcap_snp_c1_16	GOOD	chr10	1.175915	0.3592848	1.149794	0.4146786	1.103592	0.3855666	1.212809	0.2713476	1.11095	0.4211181	1.205024	0.4524737	1.120832	0.4558568	1.270885	0.2969667	1.139522	0.4986771	1.134433	0.2816411	1.178634	0.4888012	1.107313	0.4842808	1.066835	0.5328802	1.136728	0.336399	1.086125	0.4303563	1.074881	0.3295426	1.199527	0.4089651	1.16483	0.4031955	1.161183	0.4298145	1.172655	0.4222298	1.149351	0.3604172	1.205745	0.2960217	1.182512	0.2993988	1.123674	0.4243743	1.190798	0.1048411	1.124415	0.3640641	1.125224	0.4707778	1.201706	0.4308679	1.191405	0.3282097	1.168471	0.3569398	1.162639	0.3108321	1.14636	0.4074538	1.216391	0.2987989	1.185247	0.3669012	1.198267	0.3927698	1.566947	0.5862925	1.200522	0.3048909	1.152301	0.2843209	1.166548	0.4356732	1.224772	0.415579	1.21271	0.2959465	1.118586	0.4306945	1.231843	0.2938688	1.156513	0.3188106	1.233056	0.06919294	1.140372	0.4702428	1.231949	0.3485841	1.184709	0.4581187	1.129187	0.3193057	1.248104	0.3122441	1.108966	0.2726358	1.191604	0.3392183	1.115986	0.4407215	1.203888	0.2934234	1.154396	0.4166078	1.200837	0.3278461	1.142991	0.4945164	1.148875	0.4291265	1.145362	0.4489892	1.181693	0.3779205	1.098032	0.4362326	1.071622	0.4214483	1.130813	0.4241553	1.119424	0.4288637	1.19456	0.106781	1.120063	0.3233108	1.154484	0.4391215	1.117883	0.4258745	1.223634	0.401188	1.247329	0.06988236	1.102408	0.3283686	1.222976	0.4045635	1.267114	0.2962072	1.051108	0.472686	1.084434	0.3966259	1.157563	0.2709261	1.133772	0.4304289	1.235136	0.3127173	1.11232	0.4382384	1.157945	0.3070745	1.098938	0.5003366	1.250406	0.3434158	1.098504	0.2997571	1.258818	0.08724101	1.128045	0.4541599	1.191014	0.364902	1.181267	0.4341336	1.141242	0.3721218	1.342308	0.3013464	1.221816	0.05301346	1.22884	0.2971783	1.165632	0.2904212	1.213761	0.4293733	1.143802	0.4154647	1.260858	0.3037984	1.134833	0.3332896	1.15667	0.3867893	1.311159	0.07291854	1.143273	0.3579684	1.144234	0.3051489	1.301726	0.3444481	1.193673	0.08865454	1.180732	0.3051974	1.190481	0.2815483	1.208515	0.08465632	1.208047	0.3240698	1.223625	0.1033375	1.149407	0.4169444	1.203499	0.3156549	1.126354	0.2682988	1.221595	0.4338295	1.177928	0.3089566	1.150361	0.2677349	1.259528	0.08909471	1.143309	0.3999838	1.216214	0.322809	1.118345	0.5000854	1.206793	0.443617	1.174662	0.4088863	1.158714	0.4484118	1.149894	0.4112949	1.169194	0.3984039	1.182352	0.2984836	1.287444	0.08267277	1.257441	0.3074256	1.157832	0.4220466	1.185801	0.3965213	1.209721	0.4226631	1.102598	0.3591315	1.211251	0.3004657	1.277601	0.08195242	1.198686	0.309923	1.185409	0.3760319	1.070017	0.4612234	1.188285	0.3075756	1.108555	0.3428351	1.128035	0.3914919	1.142715	0.3559073	1.138843	0.30194	1.107545	0.4011438	1.187499	0.4135405	1.205058	0.2935885	1.180907	0.3122112	1.19467	0.3825034	1.168744	0.3789102	1.230579	0.2772088	1.215109	0.4194031	1.149101	0.4040436	1.098233	0.4263652	1.161358	0.3018351	1.205304	0.2893844	1.238083	0.3366572	1.178579	0.2721813	1.135854	0.3875408	1.171831	0.313511	1.116587	0.3985727	1.157737	0.3910753	1.190358	0.2853426	1.080996	0.6030828	1.12674	0.5627583
891	solcap_snp_c1_16001	GOOD	chr10	0.7406089	0.6764701	0.6970865	0.6510067	0.7143513	0.5837383	0.7214624	0.6229709	0.4212773	0.8132157	0.7753277	0.4328855	0.4555677	0.8053317	0.8935355	0.3883189	0.635501	0.6624814	0.8686388	0.4505416	0.7327185	0.7017379	0.4411565	0.8370393	0.01840037	0.9799036	0.6703002	0.6526181	0.4141575	0.814669	0.6799492	0.6788088	0.816815	0.4489346	0.785462	0.414597	0.814544	0.4280932	0.6065757	0.6297878	0.4750592	0.8466038	0.4374603	0.843075	0.6901754	0.689714	0.6918411	0.6548716	0.6626189	0.6763993	0.7964084	0.5682659	0.4400368	0.8224968	0.6242062	0.6851706	0.3487017	0.7976742	0.01162201	0.9857064	0.4526476	0.8386527	0.3815095	0.8006433	0.6264023	0.6251393	0.6427379	0.646054	0.6458681	0.6679277	0.7296116	0.6514515	0.6663548	0.5937107	0.6705778	0.6400316	0.7130378	0.6903716	0.5987501	0.6428704	0.585048	0.6183496	0.6887267	0.6735005	0.8431691	0.4402016	0.8097901	0.4470476	0.6360214	0.6072559	0.6787623	0.4497923	0.5314535	0.4677003	0.7542039	0.6706823	0.6890707	0.6775151	0.3719157	0.8258578	0.6760192	0.6422262	0.581198	0.6347142	0.8567378	0.467035	0.6306587	0.6402242	0.8728713	0.4986886	0.6930184	0.6663502	0.6442513	0.672367	0.6028478	0.6573343	0.01123874	0.9818516	0.3688369	0.8183587	0.6694409	0.6624059	0.6937193	0.6893525	0.536158	0.7933843	0.4461153	0.8013468	0.4181641	0.8106879	0.670581	0.6645787	0.5973614	0.6379576	0.7200449	0.6849071	0.6118817	0.6351498	0.6486834	0.6203852	0.4153241	0.8387316	0.3508966	0.8120795	0.6119778	0.6461257	0.6568007	0.6245186	0.6920871	0.667036	0.861894	0.4515123	0.7479676	0.4704974	0.6403288	0.6694472	0.6703489	0.6590808	0.3506447	0.8109302	0.9041714	0.4780784	0.7233981	0.6487749	0.6969526	0.6289837	0.3815387	0.8192484	0.6987749	0.6785462	0.7002702	0.6852522	0.4457018	0.8194627	0.9349039	0.4728003	0.3826524	0.8928922	0.6973661	0.6419995	0.6081938	0.6391289	0.7086945	0.6704474	0.6331432	0.6512101	0.862748	0.4727995	0.6235911	0.6127487	0.6821969	0.6771298	0.02335129	1.008261	0.3417248	0.8211247	0.8989761	0.471167	0.7185247	0.6588373	0.4127253	0.8133754	0.6105336	0.6471936	0.6282612	0.6537181	0.8041028	0.4350658	0.4193503	0.8421083	0.630483	0.6272041	0.3670493	0.7647153	0.6261475	0.6477951	0.6233992	0.6275244	0.6097332	0.6280181	0.6040475	0.6667111	0.6077358	0.6385524	0.7039688	0.6694606	0.3632294	0.8041213	0.5942969	0.6227238	0.5887809	0.6050929	0.3908683	0.8042285	0.8140579	0.4503698	0.3753733	0.8048189	0.01327028	0.9558005	0.6032528	0.6254407	0.4041615	0.8391768	0.02047538	0.9410437	0.6025026	0.6067651	0.6148297	0.6159727	0.3798191	0.7748315	0.6196634	0.6195871	0.8057317	0.4326389	0.8794793	0.4806276	0.9412884	0.01994561	0.5920942	0.6342574	0.6225116	0.6161055	0.6159442	0.6355094	0.6687604	0.5206664	0.3791813	0.8004166	0.9033869	0.0320275	0.5718408	0.615658	0.3819986	0.6828218	0.3256721	0.7929145	0.615045	0.6440827	0.5808529	0.5891348	0.81123	0.4481672	0.620943	0.6366763	0.3744958	0.7725251	0.782696	0.4340664	0.3788465	0.8092712	0.6043608	0.6083205	0.6063167	0.617173	0.5909171	0.6037642	0.6295065	0.643218	0.3479811	0.7763188	0.7782256	0.4278688	0.4282776	0.812849	0.7773131	0.4256045	0.6074591	0.6650941	0.6387418	0.6294484	0.6332558	0.6514515	0.5844073	0.5991307	0.77842	0.4382017	0.7590806	0.4209774
892	solcap_snp_c1_16007	BAD	no hit	0.5979124	0.8727939	0.5852304	0.8695709	0.5840749	0.8676492	0.4610761	0.8331025	0.6737529	0.8757569	0.7423323	0.8384335	0.4950314	0.9454115	0.7092276	0.8664478	0.7028504	0.867681	0.5388908	0.9063444	0.5959271	0.8986304	0.5161285	0.9895751	0.6343874	0.8545677	0.6237378	0.87587	0.5136554	0.9514422	0.637864	0.8486699	0.6667973	0.8683072	0.5628612	0.9297508	0.4812735	0.8983861	0.5888777	0.9113958	0.581412	0.9228759	0.6096253	0.9775575	0.6824868	0.9669252	0.6773999	0.8768392	0.6608396	0.8287235	0.6389073	0.8980122	0.5199463	0.9220517	0.6699265	0.9666691	0.5040399	0.8908464	0.5249862	0.909506	0.6858708	0.923479	0.6691043	0.870198	0.5911499	0.9184297	0.6656225	0.8584198	0.5466334	0.9248019	0.5298617	0.7129197	0.579918	0.7457094	0.5415347	0.9511628	0.6032519	0.9292505	0.5280234	0.8682075	0.7310746	0.8130979	0.7001569	0.9212516	0.7169642	0.854175	0.6472795	0.8687136	0.724604	0.8240002	0.4973167	0.9320443	0.7624418	1.043011	0.6408336	1.127571	0.6659269	0.868395	0.5766109	0.9275824	0.6501563	0.8788509	0.4782847	0.9443346	0.5661864	0.960715	0.5328924	0.9047064	0.5865316	0.9253761	0.4919337	0.9172637	0.5846066	0.8938607	0.6219327	0.8944879	0.5397635	0.8945476	0.6153464	0.9053056	0.6615569	0.8968423	0.632488	0.8980995	0.6093596	0.9138508	0.6693609	0.8894261	0.5051532	0.9449178	0.6484531	0.8936044	0.6020753	0.8661444	0.5084932	0.9435641	0.5098506	0.9093303	0.5825651	0.8418831	0.6013069	0.940603	0.5780092	0.9018722	0.5750275	0.8823323	0.5683421	0.9475757	0.6196115	0.8908498	0.6334416	0.902868	0.6821796	0.88095	0.6026257	0.9050692	0.7306439	0.9151013	0.6200806	0.8228678	0.5271348	0.9934728	0.7186565	0.8783659	0.5360181	0.8947846	0.4906298	0.9236528	0.5851565	0.9103673	0.6441087	0.9095984	0.6180702	0.9057703	0.693691	0.8032756	0.6597365	0.8251926	0.6281935	0.8709678	0.7057182	0.8344107	0.613066	0.8660337	0.5648068	0.9965032	0.5863073	0.9440534	0.4607345	0.9251856	0.6299347	0.8384792	0.547207	0.8956055	0.5990337	0.9019564	0.6931505	0.8505868	0.6269857	0.8575133	0.6088624	0.9569468	0.8046302	0.8333901	0.59412	0.8633823	0.5616908	0.8970532	0.7305846	0.8760101	0.6559826	0.898214	0.5426606	0.9091459	0.5892537	0.9204344	0.6154088	0.8794643	0.5974288	0.8419508	0.6249246	0.9272494	0.6457345	0.9129632	0.5722697	0.8382613	0.6730938	0.9144874	0.5685526	0.9051031	0.7293335	0.8697202	0.5692095	0.9350602	0.614458	0.9328011	0.5022028	0.921074	0.524763	0.9216162	0.7572069	0.8833565	0.4821531	0.9132209	0.5372866	0.9037606	0.5957804	0.9030463	0.518471	0.9017168	0.689907	0.8253419	0.5166873	0.9039376	0.6796196	0.8949772	0.5042216	0.9378403	0.7287226	0.8887786	0.6158399	0.8488162	0.5609174	0.9158256	0.6415623	0.8520647	0.5799087	0.9187698	0.5249119	0.8526576	0.5728371	0.9305304	0.5396271	0.879064	0.414347	0.9244783	0.5248429	0.8676231	0.6418942	0.846631	0.658825	0.8928903	0.6592072	0.8828835	0.5792391	0.8839524	0.596101	0.8199337	0.5831664	0.8436273	0.5467381	0.9477299	0.5987412	0.882729	0.7012185	0.8511255	0.6001045	0.9145032	0.6576139	0.8630463	0.5879592	0.9011356	0.710512	0.8747921	0.5015649	0.9457659	0.6267581	0.8563899	0.5850053	0.8722888	0.5480121	0.9110742	0.4845549	0.9050296	0.4233266	0.9744194	0.7166218	0.8649561	0.5730264	0.9376889
893	solcap_snp_c1_16011	GOOD	no hit	1.132116	0.006185312	1.152162	0.01710978	1.132355	0.04680141	1.121858	0.01772021	1.120767	0.02739751	1.2007	0.02766621	1.165599	0.03276126	1.033697	0.01192155	1.149443	0.01752088	0.9141902	0.01820217	1.149027	0.0219318	1.118821	0.03271222	1.079563	0.02382179	1.126736	0.02327824	1.195251	0.02910009	1.084141	0.02176092	1.127962	0.01817593	1.301275	0.01766394	1.12206	0.02204562	1.169483	0.01940698	1.138583	0.02513944	1.208097	0.02207566	0.9865262	0.01924167	1.172554	0.02385346	1.075234	0.02911689	1.07926	0.01712307	0.9696869	0.02087684	1.228302	0.00105622	1.100553	0.01880807	0.9490067	0.02494992	1.164443	0.01242585	1.054826	0.01910089	1.165498	0.02237531	1.108977	0.009383728	1.179261	0.0160027	1.435327	0.1213044	1.120117	0.01999287	1.122514	0.02840415	1.191866	0.04073627	1.2655	0.01151653	1.287016	0.01415657	1.17427	0.02592018	1.108884	0.01603601	1.202938	0.02346586	1.236739	0.02596056	1.22704	0.01536056	1.36869	0.03582732	1.127903	0.01412195	1.04076	0.0212741	1.055314	0.02148115	1.094826	0.02174637	1.071687	0.01594558	1.086388	0.02537844	1.120825	0.022585	1.147386	0.02340128	1.129667	0.02318944	1.037992	0.01817341	1.15723	0.009142891	1.200851	0.01942711	1.150012	0.02298218	1.150962	0.02560183	1.118303	0.02211573	1.012145	0.01158048	1.174481	0.01963008	1.160525	0.03376726	1.008407	0.02412298	1.262652	0.01015074	1.14523	0.01819755	1.053423	0.01851262	1.019377	0.02243521	1.2263	0.02400578	1.192388	0.01765614	1.162276	0.01761353	1.08531	0.02195884	0.9886951	0.02087416	1.081726	0.02951629	1.224604	0.02457496	1.118312	0.01349003	1.152893	0.02762058	0.8856711	0.01830519	1.037602	0.01372074	1.057613	0.02292357	1.18894	0.03548442	1.032866	0.01281707	1.077113	0.02777557	1.152305	0.01951011	1.035154	0.02078306	1.307891	0.02508472	1.212276	0.02341659	1.204283	0.02503374	1.210362	0.01256285	1.153471	0.02266028	1.264999	0.01935749	1.009214	0.02540323	1.220639	0.01543843	1.098917	0.03233661	1.059612	0.02578413	1.205029	0.0166415	1.107802	0.02057969	1.163689	0.02280504	1.188379	0.01808083	1.190108	0.02242258	1.247432	0.02122422	1.182396	0.01208142	1.213652	0.01849944	1.042265	0.01433642	1.060286	0.01720043	1.081043	0.01895081	0.9851273	0.01257456	1.238827	0.01188607	1.095935	0.006122184	1.155831	0.008714095	1.076992	0.02644481	1.219078	0.02197907	1.171336	0.01203714	1.053447	0.01631162	1.14676	0.01341395	1.218196	0.01737812	1.170394	0.01438047	1.071019	0.0132007	1.204467	0.01131292	1.042539	0.009584915	1.214708	0.01077292	1.128958	0.01101616	1.155734	0.002884409	1.123092	0.008604581	1.289551	0.01582818	1.166017	0.01850061	1.06146	0.0263967	1.205904	0.006082824	1.056744	0.000999586	1.171907	0.01656796	1.17039	0.005729758	1.233155	0.01469865	1.124434	0.007709347	1.187549	0.01355147	1.183562	0.01676212	1.022966	0.009663341	0.9930214	0.01294379	1.262482	0.02448675	1.078641	0.01783958	1.113068	0.01429467	1.243991	0.0179009	1.070621	0.01114077	1.154338	0.006971831	1.127214	0.01567231	1.179635	0.01794118	1.197184	0.02111681	1.102006	0.01404215	1.217867	0.02029793	1.30615	0.02111843	1.153937	0.02610759	1.09287	0.02565787	1.140951	0.01868904	1.036602	0.01482709	1.195348	0.01764281	1.178195	0.01766811	1.259405	0.02224022	1.03496	0.3992138	1.095803	0.03885057
894	solcap_snp_c1_16013	GOOD	chr10	1.348195	0.8155711	1.043859	0.6345673	1.018581	0.815419	0.9938914	0.6505014	1.045532	0.698013	1.215806	0.7515846	0.7850521	0.9069839	1.226422	0.8130476	1.103784	0.8438489	0.9921891	0.7362648	0.9682426	0.8214522	1.091058	0.7029608	0.8629386	0.8583571	1.049326	0.7026573	1.029105	0.7096141	1.04308	0.6753197	1.255679	0.7186057	1.062585	0.8957713	1.264239	0.5211625	1.024389	0.8674959	1.059134	0.7336953	1.07404	0.7742363	1.057127	0.7494859	1.050311	0.6789657	1.075126	0.6824853	1.145602	0.5935411	0.8239261	0.905722	1.202744	0.7636408	1.215415	0.6612025	0.7592321	0.8999955	1.133041	0.7131854	1.114828	0.824561	1.169543	0.7936966	1.244297	0.6825092	1.251486	0.6850689	0.8824463	0.5907834	0.8178838	0.505821	0.6676329	0.975495	0.8627848	0.8217637	1.071488	0.8336955	1.205196	0.6503572	1.027978	0.7098234	1.185606	0.6634687	1.241988	0.6568714	1.215206	0.7090586	1.251279	0.7045879	1.359201	0.5954387	0.9921941	0.6757925	1.072085	0.6457909	0.7535053	1.045673	0.9904526	0.7831653	1.138113	0.8317463	1.082398	0.6878589	1.174701	0.8564114	1.011977	0.7280136	1.00352	0.7750143	1.084724	0.9092594	1.148293	0.6871361	1.263723	0.7036024	1.034279	0.8561574	0.9865719	0.8318322	0.9994696	0.7634374	0.998679	0.7471368	0.9372653	0.7975765	1.006273	0.7791018	1.009934	0.7195793	1.214435	0.6876648	1.085802	0.6835557	1.17684	0.8201498	1.158195	0.7923717	1.072543	0.6735091	1.316385	0.6727939	1.276101	0.6817451	0.6168903	0.9855046	1.097985	0.6679435	0.767643	0.9344912	1.429372	0.6083928	1.099893	0.7630072	1.106935	0.7045596	1.086302	0.7770785	1.003354	0.8397317	1.099662	0.8376945	0.894897	0.8220521	1.086748	0.854478	1.056358	0.6775838	0.9778171	0.8275376	1.084364	0.6606536	1.198611	0.7077761	0.8976153	0.9288746	1.101876	0.6152813	1.252929	0.6773627	1.127344	0.646813	1.14503	0.8499779	0.9648861	0.79971	1.203662	0.7838428	1.009545	0.7168328	0.978491	0.7662371	1.171703	0.8003008	0.9448437	0.7689042	0.9719177	0.7681846	0.7212593	0.9956889	1.163007	0.7304946	1.008175	0.8520586	1.153897	0.7816806	1.024034	0.7989723	1.175636	0.6907778	1.108898	0.8619705	1.324771	0.5194754	1.166215	0.6649932	1.317774	0.5164135	1.256993	0.7258222	1.247234	0.6790905	1.18531	0.5243632	1.122742	0.8013029	1.312138	0.5402062	1.376835	0.5544418	0.977421	0.9190027	1.231727	0.6919349	1.247274	0.6603295	1.011266	0.8241969	1.157282	0.7088056	1.114854	0.8524699	0.710397	1.007959	1.019066	0.8078914	1.212855	0.683377	1.128378	0.7324862	1.136388	0.7348596	1.118139	0.8508226	0.9730033	0.8329211	1.119794	0.7700644	1.101451	0.7836406	1.120475	0.7412407	1.101044	0.7872877	1.114832	0.8206725	0.6926803	1.016105	1.135315	0.7471332	1.241658	0.643123	1.035981	0.81266	1.168554	0.7417697	1.213494	0.7205967	1.095134	0.798766	1.158205	0.694602	1.23523	0.5259994	1.054624	0.7548715	1.15075	0.6762033	1.257403	0.6911621	1.20506	0.816073	1.226958	0.6658064	0.9649777	0.8252231	1.195501	0.6577042	1.152156	0.7650012	1.237901	0.7045469	0.9066013	0.8189888	0.9874362	0.9041263	1.182508	0.6930734	1.078122	0.7274479	1.043339	0.7797737	1.207322	0.7100716	0.8730227	0.8804549	0.6470353	1.060795
895	solcap_snp_c1_16021	GOOD	chr02	0.5215495	0.5143564	0.5691842	0.6503064	0.09523001	0.8956888	0.02364776	0.9826541	0.5596904	0.6638547	0.2470247	0.7521523	0.3703841	0.8428963	0.2764692	0.6961512	0.502247	0.5813046	0.3508661	0.8489836	0.350338	0.8785774	0.02957928	0.9878549	0.3437786	0.8463011	0.5518784	0.6757645	0.3282218	0.9023828	0.5805743	0.6775205	0.03734241	0.8577134	0.2580855	0.6782817	0.3070469	0.7985275	0.04551235	0.9253015	0.3673284	0.8520028	0.304165	0.8503788	0.5303757	0.6889939	0.3337018	0.8380331	0.3339085	0.8291122	0.3413831	0.8705146	0.3576615	0.7965994	0.4004564	0.645634	0.2556454	0.754849	0.3619588	0.8622367	0.3683243	0.8181155	0.2734459	0.775975	0.2928388	0.7389598	0.2472753	0.7196454	0.4636641	0.5809485	0.186423	0.5846537	0.3003136	0.6271812	0.3442374	0.8380675	0.3522016	0.8704007	0.2886905	0.7012137	0.2798291	0.7114837	0.3752081	0.8442338	0.2725813	0.7473587	0.2826158	0.7883272	0.3073675	0.8091847	0.4507649	0.5486806	0.4044043	0.7974632	0.3409108	0.702548	0.3325505	0.8222274	0.2675816	0.686205	0.34887	0.8135815	0.04498062	0.8479247	0.5711315	0.6974752	0.2146776	0.7029228	0.5888476	0.6891084	0.361354	0.8294185	0.2966307	0.7195065	0.5081545	0.6292061	0.2460114	0.7051869	0.2503945	0.7353115	0.3698089	0.8188469	0.3497483	0.7924457	0.3362485	0.875726	0.3719965	0.8603809	0.06777146	0.9604872	0.3480071	0.8398842	0.4530272	0.5604454	0.3577692	0.8145528	0.2513638	0.7178759	0.2880199	0.8025461	0.04427841	0.9908773	0.4294817	0.5804759	0.2593098	0.7561423	0.340085	0.8047822	0.3436928	0.844223	0.3100164	0.8347609	0.2679951	0.7274477	0.05774432	0.9244666	0.3107262	0.824978	0.02102802	0.8399055	0.3609646	0.8322198	0.0659098	1.019656	0.5912315	0.6603999	0.2391479	0.7365988	0.3612493	0.8369882	0.3536754	0.8281504	0.3664391	0.8653861	0.5802743	0.6770561	0.06380077	1.021107	0.3496497	0.8371463	0.4524403	0.5473921	0.3666915	0.8846956	0.4660444	0.5583314	0.6030794	0.7037479	0.4860571	0.7163051	0.07085757	0.980764	0.3605395	0.8301821	0.2487272	0.6989868	0.3605913	0.8634555	0.5674842	0.6495181	0.464038	0.6172742	0.03131019	0.9245777	0.2885021	0.7053138	0.437062	0.5693713	0.2757264	0.7632875	0.2710401	0.7479351	0.2581876	0.7324767	0.04650532	0.8799581	0.3039809	0.7930607	0.03169385	0.9217889	0.02813945	0.9206448	0.2781492	0.7917261	0.03914851	1.041741	0.3087488	0.7715727	0.2833199	0.739323	0.2819529	0.7256964	0.2999096	0.7827404	0.4600811	0.5968103	0.2923495	0.7489195	0.2962796	0.8006448	0.2665132	0.7624543	0.2889409	0.8034113	0.2780176	0.7770928	0.480827	0.6087746	0.479071	0.5775664	0.2769621	0.7434636	0.4951452	0.5902048	0.307847	0.7594338	0.05484529	0.9997663	0.03516891	0.9028527	0.272074	0.7544661	0.5083174	0.6016921	0.2965146	0.7590448	0.0519205	0.9339111	0.4703786	0.6080931	0.2712571	0.7910876	0.2585184	0.7572428	0.4576129	0.5697994	0.2371249	0.7548105	0.2472148	0.7483885	0.2808795	0.7680284	0.2770837	0.7742447	0.03901786	0.8977836	0.2901069	0.7677988	0.2581559	0.7648045	0.2553735	0.7678832	0.2780764	0.7780119	0.03675142	0.8435165	0.3035142	0.7440782	0.4866109	0.5646665	0.2925205	0.7099269	0.2942404	0.7446821	0.338032	0.8330238	0.4772394	0.59845	0.2500166	0.6941806	0.2798574	0.7651802	0.03751128	0.917754	0.2791546	0.7537782	0.4405339	0.6143122	0.4568588	0.5988671
896	solcap_snp_c1_16040	GOOD	chr01	0.766092	0.5571316	0.8323203	0.6186327	0.7738574	0.6976973	0.8360662	0.6135747	0.8452021	0.6470852	0.4376193	0.7995818	1.018218	0.5343711	0.4802232	0.711841	0.4916036	0.8382702	0.8557649	0.4495161	0.8402045	0.6755077	1.070783	0.333955	0.5453283	0.8897734	0.8554989	0.6615755	1.039791	0.5375591	1.072522	0.317363	0.984647	0.2882229	0.7122933	0.623921	0.5074435	0.6965106	0.7658634	0.6185349	0.8521032	0.6960046	1.034034	0.5612535	0.5609149	0.9004685	0.5516829	0.8789309	0.5266789	0.8614026	0.4086549	0.9355667	0.5632092	0.7574138	0.7437618	0.6075708	0.4904208	0.7147872	0.8784437	0.5121564	0.5459358	0.8372025	0.7807794	0.4224066	0.7520357	0.6180934	0.482669	0.6969619	0.7440904	0.4074802	0.7419604	0.780991	0.05515732	0.9403496	0.5211237	0.8439962	0.5706583	0.8840771	0.9496451	0.4946423	0.7636256	0.5955949	0.5845011	0.8837876	1.02028	0.2636488	0.7589052	0.7351665	0.764888	0.7118905	0.9994485	0.2406066	0.6093844	0.4448523	0.4795295	0.6028755	0.5555236	0.745721	0.738695	0.5909802	1.04077	0.3115846	0.774345	0.4303627	0.8601134	0.6857288	0.7430725	0.5980487	0.5682483	0.8984842	0.5628561	0.8789028	0.7812227	0.4093071	0.746554	0.6034586	0.7720382	0.6235795	0.7673743	0.648751	0.853722	0.6949668	0.8606327	0.7676259	0.6742086	0.6938998	1.054436	0.5884826	0.8699276	0.6530473	0.561856	0.7849541	0.7315086	0.5930641	1.046887	0.5536711	0.7627383	0.3804972	0.8015172	0.4054564	1.246426	0.06522387	0.7744269	0.6140786	0.7742038	0.6203528	1.037143	0.2990499	0.5447377	0.7727131	1.019997	0.5840986	0.7273209	0.7057744	0.7472347	0.6213604	0.8210212	0.746048	0.4560075	0.7167389	0.8203551	0.4522845	0.04969136	1.008128	0.4911288	0.8408629	0.4742654	0.7474853	1.042491	0.5355164	0.8134344	0.6411844	0.8445185	0.6735373	0.8289084	0.7208909	0.8048053	0.7216092	0.990805	0.5004342	0.4766857	0.732177	0.837221	0.6459242	0.7675979	0.7081705	0.5561603	0.7640291	1.021867	0.2383159	0.8382465	0.6637457	0.5385275	0.8443729	0.7491903	0.5742868	0.8094897	0.7143699	0.8741055	0.4587945	0.7452276	0.6275836	0.9692612	0.2919424	0.7832133	0.7412073	0.9390058	0.2820962	0.9893039	0.5618838	0.0192219	0.9558015	0.469945	0.7647906	0.0283375	0.9668097	0.4596135	0.7049915	0.460489	0.7186874	0.4782642	0.7413478	0.9446814	0.3143943	0.5661365	0.7530271	0.7233342	0.6122256	0.9437546	0.2998881	0.4428791	0.7575467	0.7596571	0.6437961	0.7673729	0.6239876	0.4137323	0.7924334	0.7758741	0.4558592	0.7027144	0.5686418	0.4821625	0.7142243	0.4636834	0.8068687	0.7369729	0.6250324	0.4779914	0.8427107	0.9530213	0.2798637	0.9324397	0.4828117	0.7688814	0.5878317	0.5510215	0.7565759	0.7288235	0.6984678	0.7567815	0.4437691	0.9485278	0.2744995	0.458639	0.8038995	0.7483805	0.7732075	0.7346973	0.6370438	0.9474825	0.3059354	0.4569062	0.804516	0.4814683	0.7323112	0.03275727	0.9681469	0.7330858	0.6271699	0.451302	0.7203384	0.7556542	0.4500336	0.766191	0.5924737	0.4538282	0.7172828	0.8905903	0.5099163	0.4697211	0.7938005	0.4677674	0.8282623	0.7517145	0.739714	0.4813522	0.714263	0.7429635	0.7105954	0.704313	0.702552	0.7377949	0.6450447	0.5200511	0.8614126	0.7440826	0.6120925	0.4690455	0.7401773	0.74483	0.5976861	0.7444907	0.5876842	0.9270366	0.5273836	0.4820068	0.850064	0.7356274	0.6259085
897	solcap_snp_c1_16052	GOOD	chr03	0.5583075	1.074526	0.5931907	1.013044	0.1070126	1.291083	0.04376614	1.214491	0.584847	1.045568	0.04390967	1.254697	0.6024752	1.048731	0.5789148	1.030525	0.5929445	1.057433	0.03234519	1.242006	0.03667829	1.281505	0.5999396	1.094391	0.5758976	1.079943	0.03388551	1.259306	0.5674009	1.036424	0.5743973	1.047027	0.5753645	1.091094	0.5233214	1.068701	0.569254	1.0276	0.5751051	1.03481	0.6192918	1.14481	0.5688335	1.057537	0.6051906	1.092556	0.590743	1.05303	0.5969262	1.061339	0.4423403	1.140505	0.04460178	1.314835	0.5459121	1.128418	0.5830133	1.055332	0.03892795	1.286325	0.04465445	1.301189	0.5773915	1.043591	0.04179062	1.287399	0.03744764	1.251272	0.5680215	1.067751	0.3387289	0.9319618	0.02358534	1.582614	0.5952303	1.031283	0.03431182	1.321127	0.555439	1.020486	0.04340123	1.221945	0.6157284	1.043491	0.04077029	1.298778	0.03882439	1.236697	0.5624478	0.9956549	0.03689798	1.282513	0.8054217	1.051323	0.01106665	0	0.04021896	1.28198	0.5637459	1.044221	0.5899252	1.031799	0.04202141	1.222575	0.04439785	1.290124	0.5366244	1.05442	0.04158393	1.231062	0.03640799	1.325457	0.551419	1.061993	0.590529	1.056156	0.04602187	1.293703	0.5623699	1.040109	0.6161801	1.061022	0.6155806	1.085084	0.2516987	1.22044	0.5915505	1.062968	0.04132201	1.276064	0.5734617	1.009417	0.5373622	1.03306	0.0418459	1.294234	0.03467473	1.287057	0.5386128	1.029681	0.5818973	1.039818	0.04201654	1.260214	0.5582129	1.07164	0.5760823	1.048303	0.6189016	1.039638	0.04888788	1.279589	0.5383811	1.027486	0.06713577	1.261912	0.03469468	1.257288	0.03791289	1.227879	0.5964798	1.07571	0.6440197	1.077045	0.6173993	1.030014	0.5652886	1.08663	0.6145102	1.07957	0.6095218	1.058709	0.04339886	1.237661	0.5851998	1.066575	0.5912105	1.060107	0.02806137	1.326617	0.5323024	1.030695	0.6167277	1.026537	0.5681599	1.01488	0.03309482	1.293981	0.54751	1.045318	0.03256308	1.303179	0.03186252	1.25268	0.5452438	1.12974	0.6024717	1.026973	0.03966335	1.301335	0.5912532	1.103687	0.5749859	1.067065	0.585456	1.059677	0.03700165	1.261624	0.04027862	1.241867	0.04350137	1.293445	0.574989	1.062376	0.5520976	1.020046	0.03846361	1.196858	0.05095943	1.301975	0.5660912	1.116013	0.04647528	1.269702	0.03600324	1.302503	0.6025587	1.112108	0.04198355	1.228432	0.03675297	1.277803	0.5961605	1.059531	0.5677429	1.067262	0.5655307	1.055479	0.03986105	1.276485	0.5276179	1.047647	0.04628287	1.239427	0.04771944	1.277255	0.04595335	1.251087	0.6088302	1.062673	0.0405047	1.280797	0.5868233	1.038353	0.04947404	1.321379	0.03814134	1.29464	0.0434463	1.253976	0.5367748	0.9977106	0.5453225	1.024334	0.5626057	1.090532	0.5465463	1.077271	0.5730027	1.039149	0.6184256	1.043317	0.5666798	1.02726	0.042932	1.207455	0.03850569	1.257687	0.5964546	0.9725864	0.5587625	1.049885	0.5662438	1.022009	0.5758784	1.056471	0.04945885	1.300964	0.5678953	1.058554	0.07854847	1.323583	0.5834705	1.034873	0.05147449	1.265153	0.5806182	1.034679	0.5705625	1.011361	0.5429903	1.044102	0.05211933	1.326779	0.6151241	1.045444	0.04166179	1.271326	0.04585267	1.280754	0.04157419	1.252073	0.03882663	1.338499	0.5602853	1.049551	0.04842316	1.291597	0.04427785	1.264651
898	solcap_snp_c1_16062	GOOD	chr09	0.6011154	0.5279227	0.6428922	0.5655962	0.9264272	0.09226148	0.9155212	0.01205084	0.7261364	0.3611967	0.8259453	0.2997355	0.7779683	0.3385471	0.8164102	0.01601971	0.7131307	0.5210588	0.760832	0.3439898	0.8764597	0.3892268	0.8115823	0.3603533	0.7465	0.3957604	0.7724382	0.3431376	0.7409991	0.3863908	0.702316	0.5568768	0.6245914	0.4738665	0.7550713	0.4460252	0.7386673	0.3542795	0.807373	0.3282822	0.8486429	0.3815279	0.921536	0.01821281	0.8834389	0.3439504	0.6456434	0.5558883	0.7868053	0.3527451	0.7272877	0.3585049	0.8621488	0.02374431	0.5836173	0.5284333	0.8016431	0.325361	0.8566005	0.3507522	0.7876351	0.3585654	0.4249479	0.5755628	0.7938042	0.3263903	0.6989515	0.3187756	0.8551102	0.009417009	1.100025	0.4898672	0.7580993	0.4113213	0.7015007	0.4884909	0.910102	0.02432089	0.539913	0.3790734	0.8754156	0.01567157	0.7279021	0.5401686	0.698527	0.3419569	0.6589389	0.3477179	0.7809939	0.3410215	0.6748074	0.5052381	0.9737722	0.3720932	0.9570924	0.4233401	0.8572904	0.3188103	0.7904708	0.3078249	0.8154222	0.3414842	0.6393876	0.337133	0.8456015	0.3370264	0.6050674	0.3191061	0.8309821	0.3441147	0.6720011	0.5442751	0.7962002	0.3178254	0.5809348	0.5193133	0.8159833	0.3113315	0.7400518	0.3125933	0.9091485	0.0280499	0.8402063	0.3459187	0.5737171	0.5639	0.7009394	0.5178761	0.8101884	0.3591117	0.6675421	0.5286982	0.5699749	0.4959794	0.8146993	0.3596763	0.7857823	0.3083012	0.6999708	0.5024559	0.8969857	0.02274945	0.691216	0.3235622	0.762417	0.2830025	0.876263	0.01091326	0.7730263	0.3556931	0.554323	0.4261332	0.9199518	0.02658419	0.839094	0.05401617	0.7819552	0.3505375	0.9025398	0.01189131	0.7322274	0.3355689	0.650878	0.3322592	0.684473	0.3628364	0.6546819	0.4860653	0.7933348	0.02770879	0.7428929	0.3408499	0.7707492	0.372773	0.8200235	0.33079	0.8138821	0.3234485	0.8070832	0.3358219	0.8527178	0.2782468	0.7236665	0.3790841	0.6329252	0.3373827	0.6759706	0.5458004	0.6236304	0.5150496	0.7039381	0.5333209	0.6817705	0.3917307	0.7745973	0.2935525	0.6565976	0.377138	0.6585787	0.524936	0.8011043	0.01782667	0.7013289	0.323339	0.7585034	0.3024377	0.8018532	0.2775829	0.6298957	0.3631001	0.7610846	0.3293278	0.6154712	0.4417495	0.6059514	0.344501	0.6995887	0.4750951	0.7949435	0.3074502	0.7410194	0.333357	0.5655997	0.5013862	0.7643217	0.3509056	0.7436053	0.3197944	0.534184	0.5415584	0.7141619	0.3100324	0.7549285	0.3213127	0.5424302	0.3618753	0.7169825	0.3176045	0.7796752	0.3142181	0.7499796	0.03368632	0.7258365	0.3470562	0.622574	0.3715053	0.8153378	0.3259474	0.7681001	0.3253589	0.6844725	0.3419231	0.9195377	0.0149144	0.7984374	0.0145906	0.7862577	0.3543502	0.5966794	0.3420943	0.5834513	0.3609292	0.5271526	0.3801812	0.7917991	0.2864806	0.7606899	0.3316962	0.820044	0.01942312	0.6488223	0.3481781	0.8050479	0.2954666	0.7782844	0.3187069	0.764885	0.2915182	0.831309	0.02225996	0.8395748	0.3048115	0.645767	0.5000912	0.7691626	0.3205972	0.8288841	0.02229368	0.8366618	0.2808703	0.8582074	0.03443794	0.7775481	0.3011809	0.8261768	0.2911246	0.5944749	0.4929913	0.835342	0.01610909	0.8227872	0.2858184	0.6028693	0.3598042	0.7952386	0.3664589	0.5851923	0.3553748	0.7376277	0.4532146	0.7249097	0.3155909	0.6788162	0.4457878	0.7245013	0.3386496	0.6587334	0.3374871	0.6639221	0.01045901
899	solcap_snp_c1_16067	GOOD	chr05	1.084928	0.5789102	1.116689	0.4936119	0.9032788	0.6350458	0.7983969	0.6130977	0.8770621	0.6806793	1.08943	0.5060462	0.9555967	0.6352456	0.890111	0.6639895	0.6042853	0.8711869	1.099104	0.4959375	0.9271839	0.5946856	0.8996258	0.6638562	1.101795	0.5846108	1.273278	0.07753057	1.271398	0.08843121	1.053027	0.6814978	0.5796341	0.8935471	0.8925297	0.6008052	1.323213	0.1068186	0.9372175	0.633486	0.9183347	0.6752162	0.8991133	0.6641334	0.55015	0.8863583	0.8950192	0.7455384	1.020208	0.693195	1.280547	0.2899223	0.8591887	0.7482153	1.134538	0.5711229	0.9375103	0.7548167	0.8830637	0.6223826	1.14826	0.5724663	1.05791	0.5750421	1.059857	0.561703	1.083092	0.5601726	1.109995	0.5029139	1.011423	0.522082	1.089264	0.5359836	0.9045714	0.748235	1.144648	0.3571126	1.093925	0.5763124	0.9409032	0.7380601	0.8988898	0.6381735	0.5804691	0.832446	1.119	0.2949463	1.147265	0.5055987	0.8616967	0.7554042	0.909575	0.4029315	0.8775985	0.7319953	0.907382	0.6083147	1.184649	0.3519212	0.917308	0.6097355	1.120628	0.5665818	0.8856396	0.6651807	1.044255	0.5897753	0.8842996	0.7423778	0.5618032	0.8787432	0.9168596	0.8053522	1.135324	0.5382751	0.9619447	0.6452567	1.112323	0.2889101	0.6140692	0.8958887	1.077513	0.5906174	1.132418	0.584711	0.5974249	0.8722916	1.130566	0.341767	0.5929084	0.8618674	1.101507	0.4996715	1.09953	0.5263624	0.8406159	0.7640463	0.9132105	0.6066025	0.9093094	0.620975	1.097976	0.5857804	0.8701106	0.6671751	1.322487	0.08026397	0.8947482	0.6656032	1.071513	0.5735179	0.9857628	0.6313583	0.9385302	0.6651191	0.8669007	0.7574985	0.6085056	0.7716888	0.6161268	0.8997172	1.285762	0.5703061	1.167068	0.2993773	1.160854	0.2942451	1.077922	0.5757229	1.155758	0.3297582	0.8872893	0.7516933	0.9205052	0.6528538	0.9000959	0.5786155	0.9684854	0.6142956	0.617214	0.8785143	0.878983	0.6481556	1.092009	0.589265	0.9117879	0.7436993	1.16735	0.2789106	0.8853598	0.7435163	1.080923	0.5501706	0.9280757	0.6332162	1.09833	0.5493312	1.141624	0.511163	1.160851	0.3508974	0.9233459	0.7686976	0.6110576	0.8356214	0.9739657	0.6237315	0.9292274	0.6771559	1.166018	0.5258225	1.157877	0.3341255	1.303649	0.1159524	1.152685	0.4954207	0.668357	0.8492428	1.132322	0.5369035	0.8954128	0.6916832	0.5766923	0.8588827	0.9494103	0.6316994	1.306047	0.1035297	0.8910481	0.7744008	0.5910546	0.8604922	1.148687	0.5803123	1.332868	0.1138901	0.9209839	0.631162	1.129763	0.5614261	1.124768	0.3530891	0.5876283	0.828898	0.9296351	0.6205001	1.158062	0.317343	1.297497	0.08761815	0.9638063	0.6012014	1.146288	0.3406522	0.8957344	0.7561192	1.296699	0.09247844	1.143016	0.567217	1.131153	0.5668442	1.192069	0.5084671	0.9634818	0.6502178	1.121297	0.3334833	1.288315	0.09573358	0.9161109	0.6006986	0.9435973	0.61449	0.9173616	0.7258594	1.119698	0.5828642	1.143751	0.4925496	1.179513	0.3374977	0.9095402	0.7457986	1.280146	0.1032335	0.9691393	0.622063	0.5911174	0.8474542	0.9082813	0.6420935	0.9263526	0.6354768	1.139565	0.3094361	0.9087446	0.7241739	0.9441889	0.5766383	0.888245	0.6874207	0.9241731	0.6351905	1.087942	0.5647334	1.121966	0.3187057	1.093091	0.4799529	0.5626635	0.8676211	1.102268	0.3227643	1.111794	0.5808052	1.281413	0.1124751
900	solcap_snp_c1_16071	GOOD	chr05	0.6911108	0.006151761	0.6102418	0.007467966	0.7295135	0.04929606	0.7767997	0.01602572	0.5855557	0.01099456	0.5613886	0.006677588	0.5694982	0.006454963	0.5941146	0.005695803	0.5923936	0.006421396	0.6565495	0.0196497	0.6610888	0.002859045	0.6364076	0.005407141	0.6071193	0.01374225	0.6516027	0.00781516	0.5953594	0.01651619	0.6625922	0.005889746	0.580348	0.01324486	0.6421419	0.007649308	0.6217346	0.006813303	0.6128091	0.005864745	0.671419	0.009773737	0.6588134	0.01263122	0.6078863	0.008130294	0.6077445	0.002593569	0.6808556	0.01693107	0.6282446	0.006751943	0.6708196	0.007241324	0.4817202	0.001757173	0.6704243	0.009303734	0.6206443	0.01169069	0.6818238	0.01721837	0.6056674	0.01049432	0.6347343	0.005742184	0.6094624	0.004817868	0.5997217	0.002163362	0.7548162	0.0166019	0.7715002	0.01489558	0.6602669	0.008060579	0.6753569	0.01320023	0.5797465	0.000900696	0.6354967	0.006389619	0.6234543	0.01318758	0.607919	0.005027525	0.6480865	0.003148697	0.6209853	0.005753271	0.6172404	0.005187294	0.5095001	0.004684047	0.6856002	0.02004252	0.6204588	0.0153968	0.5499303	0.005980178	0.6278673	0.01402336	0.5648811	0.004813945	0.6974039	0.02490904	0.6325457	0.003785112	0.6659721	0.01716083	0.6836536	0.01556633	0.6184984	0.004158791	0.6000756	0.00329997	0.5429655	0.000367649	0.6012194	0.003187088	0.6915279	0.02021196	0.7303487	0.01611854	0.6485385	0.01551913	0.657786	0.01377304	0.6474419	0.01803747	0.6034616	0.01462155	0.6180897	0.008457681	0.6374795	0.01528805	0.6153443	0	0.6884734	0	0.6189438	0.004302922	0.6145132	0.004935597	0.6503098	0.005635454	0.6502618	0.01301693	0.6518863	0.01582425	0.5351926	0.2460176	0.6244868	0.005812077	0.5993348	0.005360473	0.6971692	0.01863155	0.6248566	0.01185992	0.6511346	0.01558432	0.7314717	0.01793376	0.6591374	0.01706599	0.6094696	0.004166113	0.6401678	0.01161266	0.7014878	0.01057956	0.6720056	0.01056954	0.6360204	0.01350223	0.5712416	0.005955584	0.6657799	0.01314518	0.6539844	0.007302699	0.6586385	0.01093128	0.609002	0.003286107	0.68252	0.02124444	0.6380997	0.003212921	0.7030821	0.01657065	0.7028283	0.02137197	0.560739	0	0.7017016	0.009702805	0.6749709	0.01799117	0.6230078	0.0051491	0.5464855	0.001582087	0.6178573	0.009863119	0.6224886	0.00356727	0.5997198	0.005723793	0.6482221	0.006586863	0.5951973	0.00289885	0.5724343	0.004034471	0.6537824	0.01146053	0.6284047	0.003132776	0.450472	0.000121631	0.5887705	0.005391752	0.6408001	0.01486545	0.5996299	0.01005508	0.6065272	0.003853329	0.6141614	0.00829981	0.6205984	0.008577735	0.5865853	0.007461922	0.609363	0.01225714	0.6160529	0.01007388	0.6333829	0.002531993	0.6506067	0.002710872	0.598425	0.002277323	0.6197425	0.002641996	0.6795537	0.004367907	0.5936816	0.007990343	0.6352111	0.00731357	0.6189069	0.005791683	0.6764364	0.0215953	0.6547655	0.001726969	0.5972082	0.005283687	0.5766845	0.009712132	0.6175564	0.001461877	0.6563376	0.004663242	0.5660045	0.004390452	0.6431028	0.004980506	0.589898	0.006779819	0.6144687	0.004637324	0.5995023	0.006105292	0.6449086	0.008056702	0.62947	0.013159	0.6246743	0.007631944	0.6170236	0.007405711	0.6504015	0.006401571	0.6037273	0.002203549	0.6196868	0	0.5685754	0	0.6024683	0.00186937	0.6046102	0.006815943	0.6564505	0.008784868	0.5920487	0.006026082	0.579955	0.001423849	0.6836806	0.01025079	0.6126984	0.008964915	0.6129767	0.009016478	0.6533011	0.008467347	0.6181008	0.005107697	0.6094931	0.005184474	0.4627881	0.2308834	0.5680696	0.006335173
901	solcap_snp_c1_16079	GOOD	no hit	0.6338838	0.451056	0.7239196	0.4738722	0.7470331	0.4482399	0.7599789	0.5068361	0.8214533	0.4809243	0.738513	0.08724182	0.740357	0.5004516	0.7558755	0.0800041	0.5272267	0.5977671	0.7395405	0.4922523	0.751782	0.5606382	0.5580807	0.7276099	0.7718186	0.5409915	0.7909517	0.5170166	0.7434655	0.539777	0.7642303	0.5362409	0.7404565	0.08359788	0.4236289	0.5879494	0.4457911	0.6546091	0.2763481	0.7044778	0.7929174	0.5491544	0.7347802	0.5116394	0.5879267	0.6875892	0.8407564	0.1022936	0.8356248	0.1006142	0.6442673	0.6825773	0.896018	0.1148258	0.5676325	0.4539612	0.7146699	0.07567853	0.8020276	0.5440747	0.8896258	0.1204512	0.681559	0.4125729	0.7911897	0.08995528	0.7184722	0.0773759	0.644939	0.3998057	0.5868552	0.7732096	0.8289605	0.5425492	0.5620217	0.6753188	0.6619538	0.7444935	0.6300822	0.3785233	0.3856368	0.6014562	0.6587659	0.7435774	0.7273319	0.07109869	0.5372265	0.5970644	0.678481	0.4199781	0.7086774	0.07292397	0.6100723	0.7343602	0.8542449	0.6632194	0.8541723	0.1048696	0.5680569	0.3889825	0.679116	0.4961725	0.6805488	0.08490995	0.7440022	0.5201167	0.3774853	0.6349506	0.7190016	0.5543052	0.8712682	0.1185886	0.4771279	0.607518	0.6437387	0.4410412	0.652941	0.4056339	0.6155701	0.3833952	0.7064757	0.5112596	0.5124541	0.7448387	0.5803952	0.7556171	0.720156	0.5185182	0.7358012	0.5246837	0.7718358	0.5252446	0.6238675	0.4243731	0.6209987	0.7017462	0.5817005	0.41285	0.7324877	0.409559	0.9071845	0.1141933	0.6202893	0.3799077	0.5843534	0.3860009	0.7766708	0.4915626	0.8121773	0.5503849	0.3601245	0.8692706	0.5221469	0.4061536	0.6522385	0.4286525	0.7229505	0.5085706	0.5781674	0.3934179	0.6864476	0.5208241	0.8885341	0.104696	0.7963774	0.5084384	0.7466753	0.07945351	0.866148	0.1133414	0.5749047	0.7244254	0.7657925	0.5083962	0.7233408	0.08270498	0.79871	0.5210553	0.771197	0.5139462	0.5371701	0.3711663	0.9290349	0.1088046	0.7824149	0.09209707	0.5998436	0.7424335	0.7517144	0.06885379	0.5502751	0.7346761	0.77021	0.4937468	0.5884522	0.3677038	0.9007499	0.1050081	0.6119395	0.7190631	0.7043589	0.4351612	0.7898834	0.08818976	0.6458641	0.4317375	0.5641382	0.4048425	0.6552024	0.4477324	0.7394781	0.08151881	0.755055	0.0797123	0.7743019	0.08810092	0.4832062	0.6201541	0.7903253	0.1111827	0.6281849	0.4562252	0.7805095	0.1080903	0.8689376	0.1073368	0.6486332	0.4539137	0.7248929	0.08052101	0.5941504	0.3863096	0.5935123	0.6094762	0.7737799	0.09163362	0.5085576	0.6059837	0.8292114	0.09889334	0.5882019	0.4211503	0.8093638	0.1117708	0.5528119	0.6853261	0.7808007	0.093741	0.7431843	0.07421394	0.6853933	0.4100547	0.673775	0.4124187	0.6325849	0.4334448	0.60296	0.7250717	0.4658699	0.6353437	0.4513561	0.6084021	0.6555277	0.4257805	0.796449	0.09917429	0.6038399	0.4417381	0.6733818	0.4429692	0.7632509	0.08853409	0.7309332	0.0821024	0.4760938	0.5705238	0.6355645	0.3782458	0.6221644	0.4387282	0.6524087	0.4123472	0.6650783	0.4675643	0.4513782	0.6263804	0.6397495	0.4011294	0.3958205	0.6202474	0.5073904	0.6338685	0.6593134	0.4316511	0.4584351	0.631121	0.8045477	0.08498559	0.7602873	0.08230872	0.6822271	0.06856447	0.4323577	0.6943623	0.7508143	0.5247321	0.7721191	0.08309318	0.7573622	0.08388237	0.6357061	0.4112674	0.4755556	0.6275824	0.4611287	0.627361	0.6841744	0.08666341	0.5986679	0.416251
902	solcap_snp_c1_16080	GOOD	no hit	0.2603171	0.5042871	0.3046996	0.6157781	0.120481	0.7579167	0.003624988	0.6733972	0.282604	0.6770325	0.2741207	0.6745787	0.008550748	0.785055	0.01370517	0.7032719	0.008534572	0.788592	0.01162495	0.7471966	0.2516106	0.6130885	0.3238105	0.6467746	0.01540178	0.7397844	0.008209143	0.7519489	0.2944043	0.6263716	0.01670157	0.7681786	0.007607209	0.7920742	0.268932	0.6128966	0.2478971	0.6284249	0.3284139	0.5419477	0.000347208	0.7690002	0.01164643	0.7843595	0.005972904	0.805561	0.2983221	0.6627086	0.2947913	0.6357522	0.2182743	0.6686465	0.2926247	0.6324558	0.2313571	0.7007331	0.2747254	0.633565	0.01598098	0.7759292	0.2018239	0.3844333	0.005087793	0.7346104	0.2649318	0.6247866	0.2287823	0.6009272	0.0152004	0.728295	0.006249064	0.4598065	0.02410299	0.7264761	0.3105368	0.6142418	0.01546949	0.7737726	0.01422178	0.7892014	0.2853898	0.6663206	0.01573038	0.7642045	0.3041634	0.4743195	0.01534468	0.7135058	0.008922898	0.7439389	0.2349652	0.5988226	0.01995002	0.8233032	0.3188455	0.5490025	0.3128656	0.6555948	0.2900827	0.6473133	0.3048584	0.6653422	0.011947	0.7829847	0	0.7743386	0.2643753	0.6576207	0.2959197	0.6724268	0.3212742	0.6311699	0	0.8084977	0.3036681	0.6335967	0.001153841	0.746591	0.005196034	0.7333562	0.3159904	0.6816855	0.3105665	0.6645936	0.1155968	0.798101	0.003683263	0.7533459	0.331381	0.6533579	0	0.7783706	0.295786	0.6287901	0.02044497	0.7813458	0.2408852	0.5897881	0.005408144	0.6798667	0.01634699	0.740684	0.273678	0.5983807	0.2395851	0.6119933	0.008661917	0.7859247	0	0.7844005	0.008894264	0.8010203	0.2723215	0.7236456	0.01529854	0.771762	0.3276867	0.6342834	0.00683319	0.8035746	0.2917479	0.6760871	0.3664134	0.6401462	0.001197068	0.7203282	0	0.7665315	0.3140203	0.6636008	0.3136864	0.6566426	0.0172098	0.7843205	0.2428144	0.4508429	0.02398281	0.7685003	0.007394496	0.7569348	0.2676443	0.6550636	0.3225552	0.6381261	0.2967726	0.6076159	0.000603093	0.7749147	0.2263565	0.5892357	0.006734902	0.7996773	0.01545093	0.7870893	0.2194623	0.5470898	0.4916082	0.5290271	0.002710144	0.8020509	0.01166031	0.7743766	0.01480128	0.8077725	0.2723117	0.6090596	0.2822059	0.6968681	0.01275731	0.7896979	0.2851297	0.6556073	0	0.7770904	0.006814407	0.7336689	0	0.7980608	0.01527803	0.8038498	0.01697793	0.7777048	0.2672313	0.672532	0.004636419	0.7462341	0.2969145	0.6148061	0.2936699	0.6806811	0.005685395	0.7794654	0.4621616	0.6070992	0.01039827	0.7452996	0.01562857	0.7779059	0.01091443	0.7702594	0.2538338	0.6631877	0.01235914	0.7154889	0.2924663	0.6361603	0	0.7871235	0.2784612	0.6790453	0.01348854	0.7458146	0.01565405	0.7847637	0.3085456	0.6389221	0	0.8174041	0.2752574	0.5947237	0.2841011	0.6368425	0.2809363	0.6115558	0.01182625	0.7850333	0.2747298	0.6736663	0.01227498	0.758383	0.2886489	0.6782922	0.2884877	0.6811564	0.009144002	0.7711674	0.009352302	0.7524883	0.01553037	0.7941019	0.00730839	0.7866294	0.2893509	0.6189027	0.2672967	0.6103951	0.009853872	0.7551506	0.2668062	0.654477	0.02865076	0.727895	0.008845598	0.7955739	0.2885739	0.6326614	0.002287451	0.7793244	0.2542703	0.6568276	0.2864754	0.6513078	0.2620997	0.6715411	0.3065861	0.6414102	0.003289017	0.764865	0.007019394	0.7369298	0.01370208	0.7444177	0.2853504	0.6273643	0.2790383	0.5955469	0.6204268	0.3225431	0.01176598	0.743675
903	solcap_snp_c1_16094	GOOD	chr03	0.4027769	0.6961976	0.5347947	0.7999671	0.7316042	0.6850865	0.770079	0.6259477	0.746689	0.6302701	0.5549471	0.8351575	0.5369571	0.8189822	0.5290104	0.8359753	0.4960665	0.7979637	0.7441925	0.6084211	0.7338399	0.630706	0.9847606	0.456089	0.04305706	1.00071	0.03521351	1.030899	0.7610062	0.6245859	0.7664908	0.6527987	0.5287178	0.8510664	0.4837252	0.822055	0.7480763	0.5936767	0.5153629	0.8088495	0.4964553	0.7992517	0.7772228	0.6596172	0.4910701	0.8044955	0.8976984	0.4239523	0.7015923	0.6423444	0.7675204	0.6752527	0.8111309	0.6189724	0.4963317	0.8028425	0.7401457	0.6239192	0.8045527	0.6177951	0.7724331	0.62077	0.7675959	0.6618451	0.8076131	0.6369783	0.7429485	0.6258916	0.8897141	0.4396261	0.808533	1.238218	1.120962	0.862043	0.5277013	0.80219	0.8582053	0.665072	0.7629409	0.6588689	0.5299349	0.8116271	0.05835914	1.011564	0.7658718	0.6085787	0.5109628	0.8408132	0.7656175	0.6008759	0.7126387	0.6273126	0.0494225	0.9670888	1.255446	1.026577	0.05178182	0.9925057	0.5253653	0.8411885	0.04966765	0.9967903	0.4843997	0.7494706	0.5163479	0.8124476	0.7410232	0.6639239	0.5227547	0.766362	0.5227558	0.762505	0.503108	0.8297617	0.4899212	0.8160798	0.7512323	0.5872787	0.4417717	0.7849917	0.5574144	0.8485441	0.5390273	0.8368988	0.7691239	0.6403646	0.5073555	0.7720324	0.8175415	0.6385499	0.5399936	0.8035308	0.4762487	0.8110531	0.567745	0.8327665	0.4705637	0.7718157	0.4608335	0.7849634	0.7527498	0.6634322	0.7568889	0.6600552	0.03763937	1.069492	0.5120695	0.7881066	0.5037917	0.781962	0.04856877	0.9907207	0.7394876	0.6792122	0.7726308	0.6432161	0.4715919	0.7304189	0.5268461	0.8108646	0.4939218	0.7564256	0.8805033	0.3558077	0.03312067	0.9865347	0.4483817	0.7660854	0.7374767	0.6313422	0.7386754	0.6170183	0.5636089	0.7888593	0.5170355	0.7886037	0.7641321	0.6388637	0.7521225	0.5890927	0.5239433	0.8236585	0.4921839	0.8221591	0.5257551	0.8294832	0.8078769	0.6363969	0.709117	0.6276271	0.5804653	0.8350644	0.4687946	0.8310955	0.4543281	0.823841	0.480431	0.7478949	0.7585527	0.6246397	0.512125	0.8053726	0.7024934	0.6001293	0.05317	1.053596	0.7639292	0.6224241	0.5451899	0.799387	0.7248055	0.6375429	0.4836272	0.792643	0.7383094	0.6534535	0.8031814	0.6488892	0.9047556	0.4331934	0.9243709	0.523063	0.7257349	0.6542996	0.9086716	0.4117886	0.5226064	0.8002423	0.03881533	0.9958697	0.4701813	0.8232154	0.4733051	0.7875425	0.7478592	0.6424679	0.7863436	0.6271049	0.8018013	0.636609	0.7672704	0.6730368	0.4609063	0.7095516	0.5092907	0.7598783	0.7663934	0.6052932	0.7240511	0.5785822	0.7807638	0.5982419	0.7760708	0.6337118	0.6898415	0.5693465	0.7611738	0.6584725	0.7479911	0.63357	0.5366892	0.8263367	0.5208146	0.7551816	0.7549509	0.6192725	0.09051145	0.946505	0.4806759	0.7850681	0.7174339	0.6511712	0.7790805	0.6139738	0.7435364	0.5931595	0.7252198	0.566153	0.7426913	0.4761072	0.498507	0.7879426	0.5027879	0.8221326	0.7239217	0.6124721	0.4789616	0.7119843	0.7201422	0.6234123	0.8835444	0.4233751	0.7387718	0.643136	0.9225843	0.429663	0.7693117	0.6707587	0.7270895	0.5715822	0.4931498	0.8334323	0.7612569	0.6257473	0.5098384	0.7942188	0.7553674	0.6167228	0.5055616	0.777841	0.7806	0.6189158	0.9318432	0.406054	0.4847476	0.7888386	0.5193802	0.7948327	0.4743007	0.8480239
904	solcap_snp_c1_16106	GOOD	chr09	0.7741752	0.7389638	0.7514094	0.6981297	0.8967339	0.5709182	0.9714144	0.5143441	0.4937655	0.911034	0.3866079	0.8655244	1.181251	0.0850776	0.6447213	0.6793763	0.6830053	0.6744483	0.9813338	0.5022948	0.9972413	0.5568641	0.7809812	0.7649392	0.9623983	0.546572	0.7926543	0.7360811	0.9416518	0.5267282	0.9998833	0.5339847	0.8218419	0.4614983	0.7974369	0.4455016	0.7017374	0.7086857	0.6648757	0.7258703	0.7857831	0.7929785	0.7868863	0.7593654	1.175138	0.0918657	0.9893313	0.5228789	0.9691573	0.5250385	1.060271	0.3943796	0.8117473	0.7676005	0.6448892	0.7056136	0.4376533	0.8963664	0.9552513	0.5569119	0.7528322	0.6931325	0.6866664	0.7175063	0.6222516	0.7004578	0.4233013	0.8617702	0.6504688	0.7188296	0.5891975	0.5288824	1.154977	1.012052	0.7750742	0.7429379	0.9621057	0.5471773	0.6536434	0.7020332	0.858843	0.4852989	0.9721942	0.5353453	0.7761348	0.5436168	0.4205434	0.8834324	0.9012653	0.4927664	0.963874	0.08910424	0.3740574	0.6425379	1.342258	1.244835	0.7956023	0.7324626	0.6173341	0.7142175	0.8122771	0.7387338	0.8147279	0.4888897	0.7874851	0.7680386	0.451827	0.861172	1.004934	0.5435159	0.7810184	0.7610196	0.8675148	0.5073766	0.6267824	0.6955706	0.686934	0.7030745	0.667868	0.7209803	0.9501948	0.5655108	1.157203	0.1027074	0.8423513	0.7143953	0.7928938	0.7679979	0.5207671	0.9300724	0.9372949	0.5330804	0.6345532	0.6872294	0.7806045	0.7234373	0.8676457	0.4593969	0.6810673	0.6756941	0.9914263	0.549494	0.633083	0.6975396	0.4055113	0.8794481	0.7858148	0.747642	0.5290294	0.919723	0.7693943	0.7379463	0.8366491	0.496261	0.8722095	0.4824207	0.75768	0.7351909	0.6204179	0.7119901	0.7535972	0.7406611	0.7755509	0.7023959	0.512344	0.9047098	0.9935858	0.05984053	0.9523627	0.5539171	0.9809115	0.512372	1.161061	0.07466418	0.8521984	0.7872314	0.9882789	0.5193036	1.035631	0.5256797	0.07769559	1.047392	0.9433066	0.5222365	0.6784295	0.7154258	1.149424	0.07953708	0.876631	0.4535943	0.7764767	0.7202595	0.7712252	0.7409201	0.8448091	0.4904937	0.7656155	0.7370998	0.986671	0.5108562	0.8706734	0.4847801	0.8396049	0.4809396	0.6579729	0.6732816	0.8391642	0.4610698	0.7159824	0.7284433	0.8972564	0.503328	1.017562	0.06926849	0.8619544	0.4777524	1.045344	0.05741297	0.6442833	0.6720251	0.6581227	0.7044784	1.00293	0.09958901	0.7958028	0.7538275	0.8510007	0.4950124	0.6638311	0.6634258	0.6624413	0.6902951	0.8318791	0.4861335	0.8277162	0.4603271	0.6382655	0.6865748	0.8991124	0.494785	0.8598921	0.4865667	0.6727643	0.6761117	0.7302873	0.5476235	0.4104675	0.8414788	0.424477	0.8678141	0.7045783	0.6776373	0.8726555	0.4726276	0.4376947	0.8620467	0.7743821	0.7538168	0.632404	0.7059709	0.877992	0.4865015	0.6223615	0.6992561	0.8711905	0.4556202	0.6703973	0.7240602	0.8525203	0.4841949	0.6820081	0.722953	0.6893621	0.7068499	0.8593451	0.4907217	0.8309937	0.4633755	0.6424102	0.6945609	0.7938477	0.6399867	0.8380347	0.4996123	0.8659353	0.4943831	0.6583335	0.6982222	0.8648851	0.4797967	0.4545168	0.835943	0.6695886	0.7126505	0.9996922	0.07800139	0.8643069	0.4890775	0.8177259	0.4893314	0.6486345	0.6870866	0.8671004	0.5003018	0.5038196	0.9254026	0.8494648	0.4700097	0.7902963	0.4455863	0.6838157	0.7076161	0.6584008	0.7053158	0.8295209	0.4953249	0.8599374	0.5076059	0.9833828	0.09696212
905	solcap_snp_c1_16111	GOOD	chr10	0.9126885	1.059963	0.8784541	0.9375616	0.1440787	1.309668	0.07128539	1.285712	0.8372371	1.062342	0.8941763	0.9833027	0.9311922	0.9169175	0.8785155	0.9908952	0.1209046	1.308245	0.9297835	0.8842229	0.922914	1.080226	0.841979	1.076232	0.06187639	1.289468	0.05903554	1.285575	0.8577982	1.00096	0.06627499	1.328175	0.07624321	1.195495	0.0999814	1.299047	0.08766288	1.248976	0.8782169	0.9680566	0.0591523	1.262935	0.9148665	1.063771	0.07170492	1.326945	0.0629812	1.32209	0.8795012	1.020673	0.06425538	1.384442	0.9613191	0.9452835	0.8633055	1.010564	0.8957766	0.9617171	0.06449088	1.31802	0.05268273	1.26185	0.1079491	1.250048	0.959911	0.9076152	0.1109703	1.300209	0.09291174	1.242944	0.07643384	1.440618	0.116924	1.872774	0.8732498	0.978897	0.05567801	1.204931	0.9265293	0.888009	0.1154261	1.275769	0.8855488	1.006643	0.08366051	1.249431	0.103447	1.288256	0.1172885	1.311625	0.9225521	0.9079299	0.09329355	1.334342	0.07831065	1.233801	0.8703457	0.982329	0.1155681	1.247938	0.05605217	1.276576	0.1318908	1.295061	0.9347056	0.9390068	0.1134972	1.267286	0.9337424	0.9391013	0.9316453	0.957194	0.1181324	1.337258	0.8903004	0.9899771	0.1100026	1.312152	0.1087202	1.314037	0.9252611	0.9198375	0.06554702	1.284173	0.06963108	1.334081	0.07172155	1.280041	0.06331258	1.260718	0.9307277	0.92647	0.854943	0.947744	0.06911544	1.314925	0.09893943	1.303869	0.1059607	1.307497	0.8642955	1.041507	0.126991	1.30363	0.8574932	1.015176	0.04858863	1.236756	0.9092119	0.9507117	0.09473591	1.359077	0.9113078	0.9562097	0.08355101	1.207464	0.07314579	1.339132	0.825842	1.013041	0.07021766	1.356231	0.9295785	1.010057	0.06498841	1.357329	0.8191969	1.00761	0.06542754	1.240007	0.8135809	1.050407	0.9206679	0.9147211	0.8843521	1.026216	0.07010335	1.367222	0.8695589	0.9572194	0.8763748	0.915355	0.061265	1.278528	0.09062296	1.196904	0.06333223	1.298415	0.9174516	0.9832863	0.05952018	1.311707	0.05587155	1.32158	0.1101266	1.359694	0.8874351	0.887937	0.05095726	1.262627	0.09409175	1.321489	0.0769944	1.24438	0.07074902	1.213366	0.1018992	1.251524	0.09890665	1.19698	0.8690282	0.9482384	0.8046481	0.9610448	0.8509693	1.004955	0.08713207	1.242047	0.08792318	1.238114	0.1188909	1.324762	0.09335956	1.246269	0.05299499	1.290217	0.1025099	1.338531	0.8218808	0.9859251	0.8984811	0.8960282	0.08919673	1.244832	0.904843	0.8804574	0.8372785	0.9891592	0.8963007	0.9593439	0.1037238	1.29252	0.1152015	1.325216	0.1055569	1.33166	0.08900425	1.29467	0.08896641	1.281283	1.001012	0.7711191	0.1019214	1.271291	0.8567812	0.9591291	0.05125011	1.258656	0.9310801	0.9259626	0.9414393	0.9071764	0.896292	0.8531967	0.8417205	0.9315498	0.1354425	1.193899	0.08621775	1.25807	0.07430689	1.274576	0.8651673	0.9822025	0.08026305	1.177494	0.1028028	1.279338	0.9125714	1.003445	0.09489598	1.311024	0.08622246	1.318468	0.08008275	1.273011	0.07620913	1.193938	0.1014442	1.301737	0.9536438	0.8458164	0.1019972	1.262422	0.8727729	0.993459	0.1039477	1.282816	0.8771774	0.9282387	0.926295	0.8909349	0.8611041	0.9791193	0.8646699	1.039044	0.8407458	0.9228964	0.8732741	0.9514509	0.8412109	0.8933753	0.8514149	0.9615865	0.1082074	1.282272	0.1135335	1.33654	0.1184206	1.329222
906	solcap_snp_c1_16114	GOOD	chr10	0.5389159	0.7854168	0.4771779	0.7674209	0.1358548	0.9239182	0.05953083	0.7967182	0.4455131	0.7856015	0.4690378	0.7867621	0.450639	0.7626238	0.4138792	0.8158993	0.03718048	0.9447351	0.4375453	0.7528308	0.4109892	0.7287853	0.4458598	0.790714	0.02874099	0.9380097	0.0313557	0.9268	0.4480947	0.7611995	0.02597173	0.902734	0.03683149	0.9890413	0.03140418	0.991818	0.04079831	0.9344539	0.4590185	0.7816222	0.03107907	0.8980905	0.43248	0.7745306	0.02563288	0.9132319	0.03736423	0.9150136	0.4388925	0.7874674	0.02744994	0.9549879	0.4563823	0.737618	0.4194542	0.835643	0.4732008	0.7859811	0.03405645	0.9368393	0.04279292	0.9349822	0.04264769	0.9369774	0.4534986	0.7740997	0.03795872	0.9498924	0.03281752	0.9650564	0.3157712	0.6884679	0.03563094	0.8421167	0.4315123	0.7656323	0.03383095	0.9030632	0.4726424	0.777828	0.0367041	0.9807985	0.4643213	0.7746773	0.03758792	0.9251367	0.03500495	0.914179	0.04066339	0.9153324	0.4354656	0.7737374	0.04751999	0.9440738	0.0388722	0.7156472	0.4383544	0.7679724	0.04356414	0.9850943	0.03401252	0.9340075	0.04267753	0.9560866	0.4160253	0.7471559	0.04102636	0.9772781	0.429702	0.7462793	0.4436451	0.7701731	0.03543867	0.9129981	0.442526	0.7896657	0.0360068	0.9225063	0.03115427	0.9277251	0.4447702	0.7823433	0.02898834	0.9572787	0.02089147	0.9839966	0.02358655	0.927187	0.03303088	0.8879203	0.4476102	0.7513208	0.4623674	0.8111467	0.02535168	0.9297944	0.03277042	0.8831853	0.03283883	0.8841351	0.4355953	0.7712091	0.03847757	0.9137694	0.4298081	0.7881147	0.0306967	0.921726	0.4332699	0.7268679	0.4025832	0.8161276	0.4436199	0.8173205	0.03337242	0.9664586	0.03063813	0.9490927	0.6992465	0.6412035	0.03614936	0.9281017	0.501029	0.8048826	0.02138254	0.8986518	0.4261781	0.7590721	0.02538978	0.9206958	0.4388686	0.7347895	0.4369655	0.7557837	0.4479729	0.7606291	0.03688909	0.9428	0.4396522	0.7403087	0.4511032	0.7979963	0.03006977	0.8974231	0.04408964	0.9245334	0.02066485	0.91057	0.419383	0.7457927	0.03248983	0.9170349	0.02851567	0.9352083	0.02604463	0.9538364	0.4372173	0.759584	0.0211958	0.9394909	0.04073521	0.9522118	0.03555638	0.9965776	0.04046149	0.9786405	0.03069906	0.962073	0.0402208	0.9577173	0.4372935	0.7720782	0.4535977	0.785159	0.4540324	0.7916879	0.03618627	0.9517537	0.03373198	0.9863927	0.04137699	1.053448	0.04001931	0.9871144	0.03528454	0.9167665	0.03588431	0.9436489	0.4573875	0.7965862	0.4180323	0.774245	0.03876045	0.951578	0.4572808	0.8200849	0.4716834	0.8146231	0.4573083	0.8060635	0.03436473	0.9296053	0.03925621	0.9332268	0.03528109	0.9147713	0.04059027	0.974297	0.03798011	0.9772717	0.4487387	0.7786562	0.03086616	0.9476576	0.4742779	0.7796273	0.0278334	0.9426295	0.4414373	0.78203	0.4443069	0.7882486	0.4464237	0.788262	0.4393909	0.8024228	0.04689907	0.9273705	0.03972178	0.9537303	0.03016878	0.8936687	0.4197579	0.7856599	0.03491079	0.9308965	0.03702307	0.9480727	0.48288	0.8090143	0.03628342	0.9448535	0.03365904	0.9599739	0.03837743	0.975557	0.03599884	0.9558079	0.03048578	0.9502164	0.4390053	0.7994326	0.03915064	0.9305784	0.4632978	0.8179751	0.03502677	0.9528545	0.4905541	0.8020383	0.4521773	0.779067	0.4742116	0.8065534	0.4408492	0.780081	0.4524332	0.8006155	0.4598722	0.8051218	0.4539983	0.7957058	0.4255254	0.7934366	0.03195193	0.9148454	0.4245683	0.8037524	0.45026	0.8184358
907	solcap_snp_c1_16127	GOOD	chr06	0.5601544	0.8637053	0.4447602	0.8137298	0.4966843	0.8364515	0.3805507	0.7054925	0.4267177	0.8106222	0.4297628	0.8339493	0.467778	0.8107076	0.430825	0.8212258	0.690574	0.6555122	0.4287411	0.8076216	0.4210535	0.7972484	0	0.9481755	0.006354142	1.002258	0.695973	0.6599684	0	1.02331	0.008063027	1.004727	0.4258685	0.8231478	0.3943788	0.8245478	0.006426905	1.001738	0.006317973	1.011265	0.001140814	0.9883543	0.6922833	0.6626545	0.6802583	0.6590993	0.7132015	0.6717216	0.01028545	0.9964675	0.2721713	0.9012131	0.7044253	0.6937131	0.364213	0.8338926	0.6744329	0.6311079	0.004802517	0.9967645	0.001587342	1.028809	0.6753098	0.6500772	0.6912905	0.6435245	0.002884762	0.9813486	0.6638414	0.6439145	0.4717731	0.6013366	0.611347	0.5590299	0.0107465	0.9784083	0.4424006	0.8094635	0.4494648	0.8391919	0.7078803	0.6524942	0.4319072	0.797437	0.4098764	0.7923248	0.005774203	0.9787269	0.7247131	0.6427939	0.3877799	0.81402	0.004320102	0.673192	0.03110743	0.04670531	0.4172566	0.8101699	0.4112709	0.8394919	0.414699	0.8512048	0.4079409	0.8060111	0.6618481	0.6517671	0.4055021	0.7844173	0.4445133	0.814141	0.4281469	0.8167428	0.7023849	0.6750045	0.4180107	0.8164608	0.4246586	0.8019763	0.4095504	0.805966	0.008765323	0.9821514	0.3996128	0.9005099	0.3266068	0.9025075	0.4212112	0.7967438	0.4554949	0.820183	0.4414566	0.8136699	0.4191625	0.8347301	0.000861375	0.9737011	0.3751285	0.8206589	0.003105426	1.002928	0.4322968	0.8214077	0.4051307	0.7971475	0.6773463	0.640461	0.4110804	0.8144315	0.418433	0.7883902	0.4186651	0.7994196	0.4496981	0.8267459	0.3820243	0.8290565	0.6820286	0.6308992	0.4148556	0.8229244	0.4655106	0.8260041	0.0147581	1.069825	0.7034482	0.6358781	0.4026761	0.8056485	0.4307643	0.8198007	0.4515609	0.8130735	0.42145	0.7988008	0.4523779	0.8227829	0.3881209	0.7938125	0.006850216	0.866148	0.005948287	0.9972715	0.4346687	0.7953703	0.007230138	0.9839405	0.4424519	0.7947221	0.3741832	0.7736448	0.00129774	1.005443	0.70977	0.6524369	0.3547269	0.8201544	0.4631112	0.7962335	0.4684539	0.8052513	0.01559706	0.9702709	0.004503006	0.9863607	0.7096692	0.6694036	0.008139965	0.9710184	0.6935193	0.653725	0.004310001	0.9490637	0.437773	0.8334139	0.7371523	0.6707619	0.4356495	0.8289988	0.6248419	0.645017	0.006658933	0.9559662	0.01656059	0.9778579	0.7233176	0.6648932	0.3876944	0.8089095	0.4115875	0.8285369	0.6541891	0.6636088	0.7190107	0.6493945	0.006926144	0.9856135	0.4099442	0.8225834	0.4513437	0.8598872	0.4054898	0.8363779	0.6773637	0.6683034	0.4285496	0.8139799	0.4014134	0.778505	0.3889208	0.777099	0.4195457	0.8041899	0.3941624	0.7820597	0.6771773	0.6498423	0.444598	0.8222463	0.6484298	0.620575	0.02821929	1.021022	0.4114317	0.8066574	0.6312075	0.6421327	0.01944403	0.9582153	0.01006579	0.9540762	0.4202057	0.7854123	0.6707398	0.6808281	0.3998022	0.8020243	0.6659811	0.6248827	0.4191022	0.7957572	0.003105451	0.9802514	0.6626928	0.6597503	0.3806957	0.7934771	0.6596463	0.6229455	0.3778597	0.8129865	0.02836183	0.9756892	0.433904	0.826898	0.007779751	0.9886357	0.004018539	1.016276	0.4186032	0.8075067	0.7190533	0.6493732	0.6779622	0.6297961	0.4594329	0.8118222	0.001249521	1.011928	0.6975479	0.6362111	0.4253507	0.8173576	0.007809015	0.9768873	0.4029844	0.8122635	0.4435517	0.8257463	0.4465973	0.7994673
908	solcap_snp_c1_16128	GOOD	no hit	0.002025013	0.3407958	0.01175538	0.5580155	0.5355989	0.2873607	0.5543097	0.267428	0.3628894	0.5198238	0.2073888	0.3861133	0.0184759	0.5984008	0.212219	0.3847945	0.25104	0.2593937	0.3410179	0.4881046	0.3836197	0.5212391	0.01013571	0.6143831	0.3946735	0.3865625	0.3697282	0.3644274	0.3536622	0.353241	0.4107524	0.3912242	0.2056501	0.3739938	0.2042378	0.2217375	0.004118063	0.513675	0.2864018	0.455932	0.005431751	0.4568232	0.347551	0.4988174	0.5612497	0.3207485	0.3590509	0.3528484	0.3539095	0.3450271	0.4283134	0.5102551	0.3323304	0.4823621	0.01842082	0.4736908	0.2423995	0.2379817	0.5991303	0.3387641	0.3764691	0.5203321	0.2211538	0.4021562	0.2296185	0.5024614	0.2017595	0.4824034	0.4263225	0	0.6714872	0	0.5921208	0.4713178	0.5616108	0.3076747	0.3827601	0.5097032	0.237898	0.4267543	0.2168554	0.4858168	0.408701	0.5424631	0.4058815	0.3582409	0.004390651	0.4804517	0.426639	0.3824966	0.2194951	0.2174498	0.3664595	0.2979112	0.3967318	0.669293	0.6458249	0.007411637	0.3545006	0.2335525	0.3509252	0.4937782	0.008001157	0.5264544	0.3933213	0.3800914	0.1952297	0.2104976	0.3551563	0.616425	0.3504964	0.5231495	0.2562467	0.25934	0.004059411	0.4750368	0.2354148	0.242914	0.3674676	0.2103996	0.01820436	0.5808389	0.01561874	0.6637177	0.1473436	0.6356194	0.02613229	0.6838847	0.3764509	0.3694545	0.5806686	0.3284157	0.005141636	0.4256177	0.3677145	0.6159189	0.1669727	0.3213039	0.2837634	0.4246473	0.3602201	0.3517199	0.009595637	0.545611	0.2103512	0.3471586	0.376185	0.3442578	0.02352214	0.6134652	0.4137318	0.3502428	0.2012163	0.260607	0.4475086	0.2697576	0.3575576	0.5042038	0.353293	0.200739	0.3440214	0.3373289	0.4082069	0.555532	0.3608522	0.494866	0.2104335	0.3696194	0.3607133	0.5247491	0.375522	0.5177309	0.01255111	0.5987307	0.3698499	0.5335719	0.009568449	0.4395865	0.4225436	0.5518028	0.2041272	0.480514	0.02335829	0.7258074	0.21892	0.3893067	0.01263405	0.6306046	0.002900458	0.4414152	0.3974242	0.3970291	0.01429304	0.4608771	0.1487273	0.3143677	0.02258039	0.6324081	0.3651476	0.6299335	0.2595614	0.4609506	0.01014564	0.4826287	0.2459502	0.2838198	0.4119623	0.2601798	0.2868991	0.4746974	0.003516898	0.5168384	0.1886176	0.3805369	0.2402271	0.4298822	0.2360066	0.435841	0.2146338	0.5166119	0.1273944	0.2503183	0.3878223	0.24416	0.3740273	0.6078191	0.242788	0.4392086	0.2162349	0.4236439	0.3642628	0.2302898	0.2340561	0.278044	0.2247889	0.2595219	0.2190584	0.4025131	0.2686669	0.4706402	0.2393228	0.4432872	0.254858	0.44649	0.2883935	0.3141071	0.4020106	0.3821997	0.2615232	0	3.07E-05	0.4765971	0.2428196	0.4247881	0.246199	0.5323488	0.3717835	0.5538408	0.2256301	0.2620007	0.3938387	0.238899	0.2437033	0.2748917	0.2318773	0.4081692	0.2129689	0.3910888	0.2198826	0.4280652	0.00500082	0.4727107	0.2131418	0.4268843	0.003412124	0.2871962	0.2114959	0.2404836	0.3845728	0.2333554	0.2253024	0.4235756	0.4395109	0	0.003156426	0.3075321	0.2364557	0.2674889	0.009852834	0.5422645	0.2280011	0.3999045	0.4062679	0.3872829	0.2546561	0.2698642	0.003971078	0.4674785	0.403781	0.2407623	0.1977336	0.4744666	0	0.2971358	0.01547823	0.5998727	0.2217802	0.4082915	0.392581	0.2239098	0.000704578	0.2839028	0.002790708	0.4349059	0.3924673	0.2231067	0.2645209	0.2660796	0.2457812	0.4015934
909	solcap_snp_c1_16129	GOOD	chr12	0.8288726	0.5300699	0.8596153	0.556347	0.9107231	0.4873888	0.8872712	0.4984092	1.002633	0.1427127	0.6273238	0.6952274	0.6377437	0.7229917	1.070449	0.1237937	0.8327342	0.544023	0.8369398	0.5337871	0.9050313	0.5681466	0.9792214	0.1502873	0.8343811	0.5541258	0.842368	0.5420853	0.7807552	0.5384322	0.6331494	0.7224533	0.7198491	0.7134727	1.056499	0.1288896	0.8801852	0.5051105	1.001173	0.1317855	0.8657062	0.5651133	0.6692785	0.7487137	0.8744176	0.5732466	0.6412006	0.7313141	0.7994614	0.5273785	0.8498092	0.5315441	1.000432	0.1461355	0.9138568	0.5895862	1.08152	0.146449	0.6635228	0.7246207	1.013698	0.1718355	1.025026	0.1256673	0.8429952	0.5004584	0.8646451	0.5277933	0.8732643	0.5106819	1.299579	0.6164205	0.8139372	0.4989949	1.036491	0.1574444	0.8468212	0.5772596	1.073057	0.1344202	0.9585332	0.5110294	0.8824286	0.5419983	1.074597	0.1270924	0.9226016	0.5081992	0.8874784	0.5001644	0.8683751	0.5165407	0.5770905	0.5791553	1.27569	0.8670886	0.8676104	0.5247072	0.7039155	0.7192034	0.6604138	0.7026523	0.8722428	0.5089818	0.9866518	0.1511134	0.6884432	0.7455173	0.831286	0.5706919	0.8108277	0.5720319	0.6556205	0.7019007	0.8497085	0.521286	0.86373	0.4980299	0.8756828	0.5025699	0.8509933	0.5494956	0.8663818	0.5387592	0.9281098	0.4787265	1.027322	0.154676	0.8636115	0.5359459	0.6460308	0.7437651	0.8304695	0.5160916	0.8647357	0.5262975	1.126959	0.1153911	0.9019374	0.4909693	0.8501351	0.5650981	0.9070112	0.520712	0.758562	0.7148977	1.041387	0.1460022	0.7663437	0.5189927	0.8182249	0.5476461	0.7053401	0.7536809	0.9177097	0.5255381	1.023732	0.1673628	0.9283019	0.5004401	1.097157	0.147633	0.8527117	0.4858259	0.8393002	0.4828394	0.8747538	0.4979422	0.6063186	0.7112908	1.022919	0.1592134	0.6839675	0.7094989	0.620013	0.7159956	0.9510238	0.1341031	0.8719435	0.487172	0.8802005	0.5119367	0.6530715	0.7288409	0.8990685	0.5112884	0.8145941	0.5586329	0.8766356	0.5069053	0.9998063	0.1525759	0.8073887	0.556672	0.6853061	0.736378	0.6314771	0.7449683	0.6705004	0.6995715	0.7028779	0.6964982	0.9438769	0.5604467	0.8858372	0.5242344	0.6045804	0.7080345	0.7167448	0.7366915	0.7391042	0.7066414	0.8739192	0.5453759	0.6748776	0.7186491	0.8390043	0.5388202	0.8567983	0.498712	0.8924779	0.5720739	1.083068	0.1768572	0.8438898	0.5056032	0.7026417	0.7503688	0.6971675	0.717798	1.03509	0.140876	0.9186078	0.5252966	0.8779826	0.5487527	0.9017673	0.5356548	0.9867842	0.1565564	0.6691856	0.7304893	0.8322981	0.4955544	0.8480553	0.4986784	1.117587	0.1653081	1.078815	0.1467701	0.8134351	0.5077994	1.06104	0.1265744	0.6719359	0.7082717	0.6309684	0.7004311	0.7353145	0.7096477	1.075405	0.1684797	0.9104446	0.5211302	0.6743901	0.6550576	1.061323	0.1914653	0.698095	0.6814263	0.854861	0.5271369	1.06443	0.1442739	0.8805593	0.5126159	0.6657308	0.6749411	0.7008964	0.7381321	0.8600097	0.5067021	1.078195	0.1563714	0.8999094	0.5144599	0.883274	0.4965896	0.9010819	0.4866457	0.8633913	0.5308216	0.9019004	0.5220664	0.8990648	0.5105169	1.05451	0.128676	0.9072908	0.5078832	0.8681046	0.5105036	0.6640337	0.7170627	0.8586537	0.5240599	0.8693951	0.5152737	0.8614809	0.5002177	1.050746	0.1216078	0.8465905	0.4919673	0.8341342	0.5073734	1.10176	0.1437136	1.040042	0.1390304
910	solcap_snp_c1_16131	GOOD	chr12	0.2117021	0.2835211	0.2191715	0.44291	0.2341073	0.4456997	0.1205584	0.3088234	0.07282239	0.4944949	0.2987008	0.2441137	0.3278815	0.2949231	0.06630886	0.4480931	0.2055212	0.3560888	0.225463	0.3937864	0.198263	0.3285499	0.08283944	0.4803156	0.1914048	0.4256863	0.2198577	0.3819345	0.2038504	0.3792912	0.3224662	0.2963241	0.3138023	0.3136562	0.06175687	0.4747182	0.1573421	0.3571269	0.06485211	0.4272957	0.1835138	0.3630669	0.3276232	0.3179756	0.2167655	0.4084339	0.3586305	0.2868745	0.2067904	0.3879907	0.1886949	0.4285077	0.09756166	0.4255964	0.1305788	0.3741632	0.06297382	0.4810484	0.3472302	0.3283406	0.0769602	0.4043082	0.05144786	0.4030665	0.1822882	0.3224521	0.1981319	0.3484426	0.1837244	0.3462971	0.2449697	0.4803382	0.3303584	0.442743	0.05553455	0.4994057	0.2297791	0.3637847	0.07422295	0.4936509	0.2259355	0.4252419	0.2066325	0.3871146	0.0628484	0.4070266	0.177552	0.366538	0.1874794	0.3880997	0.185353	0.3115428	0.4205943	0.3390337	0.3270234	0.4764702	0.2139707	0.3979063	0.3518361	0.3286025	0.2944288	0.3242408	0.2083804	0.394242	0.07656626	0.4337458	0.2662456	0.2403706	0.2308034	0.3858703	0.226583	0.3850492	0.2736767	0.2477762	0.2147788	0.389374	0.1889875	0.3371831	0.1736756	0.3308485	0.2362511	0.4153379	0.2241336	0.4053867	0.1496387	0.4401269	0.07168719	0.4336341	0.2236326	0.4305874	0.3476646	0.3010757	0.2106602	0.3863357	0.2448913	0.4331072	0.06682403	0.3908196	0.1494216	0.3342465	0.2082113	0.4071251	0.1801543	0.3596714	0.2658536	0.287254	0.05006413	0.4870221	0.2082886	0.3742678	0.2326203	0.3922707	0.3284829	0.3202993	0.2152735	0.4278649	0.1157678	0.5255929	0.2159335	0.4194204	0.104372	0.513554	0.2078486	0.3512493	0.2242127	0.4166817	0.1761239	0.3322292	0.3223931	0.277264	0.08995463	0.4811711	0.3486901	0.3007104	0.2910651	0.2502419	0.08188114	0.4900062	0.2123212	0.3684174	0.2084251	0.3808248	0.3173585	0.3046569	0.1927024	0.3995091	0.210032	0.340018	0.1421912	0.2961564	0.08097755	0.5241171	0.2224336	0.4044622	0.2166808	0.2300062	0.3441544	0.2926754	0.3431366	0.3166308	0.336356	0.326557	0.2162441	0.4403155	0.2228784	0.424538	0.3302988	0.2699313	0.3362484	0.3369789	0.3063302	0.3569518	0.2235208	0.3878429	0.3505177	0.3013312	0.2059125	0.3952177	0.1779591	0.3821541	0.1309816	0.3818224	0.08893882	0.4770382	0.1906583	0.387982	0.3807767	0.3341305	0.3635751	0.348816	0.07002465	0.4877448	0.2210699	0.4427498	0.2339883	0.406857	0.2122415	0.4022589	0.07319342	0.49008	0.314284	0.3218423	0.1967615	0.3585275	0.2146032	0.3616441	0.0776076	0.5215979	0.07338189	0.4895178	0.2097332	0.3780839	0.07106097	0.5038651	0.3150263	0.2952254	0.340613	0.3196218	0.3271591	0.3144535	0.07326347	0.4830659	0.2165486	0.3967267	0.29894	0.3032409	0.0939943	0.4341841	0.3210177	0.3172134	0.2007763	0.4081549	0.06988629	0.4872842	0.2057279	0.3856209	0.3029025	0.2921629	0.2988912	0.2934363	0.2039223	0.4050403	0.06735589	0.4776901	0.1998103	0.4140261	0.2011091	0.4061153	0.1914837	0.389861	0.1935315	0.341357	0.1941132	0.4162821	0.2033177	0.3998408	0.05732757	0.4638458	0.2057936	0.3949635	0.2080946	0.3806695	0.3391588	0.2941388	0.2176085	0.4225925	0.20054	0.402162	0.2039367	0.3609909	0.06519074	0.4840235	0.1811887	0.380226	0.1788036	0.3345155	0.07553709	0.4970801	0.07314986	0.4431475
911	solcap_snp_c1_16141	GOOD	chr11	0.6518115	0.4159328	0.7511868	0.5036405	0.7435679	0.5425366	0.6640618	0.4510432	0.7220289	0.5643825	0.6838298	0.4580192	0.7032637	0.5594122	0.6798532	0.4544028	0.5437373	0.6547276	0.7198097	0.5258483	0.9284968	0.3917029	0.4927781	0.7348908	0.5624415	0.7426962	0.5213332	0.6987121	0.6830114	0.5651955	0.7333039	0.5757866	0.7275294	0.5048302	0.1140738	0.8030255	0.6610752	0.5058642	0.7257353	0.4716439	0.7532637	0.5756628	0.8890783	0.3595055	0.7567664	0.5767285	0.7200868	0.5679563	0.6975044	0.5568424	0.8128239	0.4123568	0.1614039	0.8647392	0.6167794	0.4973345	0.6832193	0.5187755	0.1372656	0.8719303	0.8889534	0.3668847	0.7035069	0.4744712	0.6621295	0.5001078	0.6812203	0.4818453	0.6783537	0.5108667	0.5471126	0.4657754	0.7388321	0.5208625	0.7678976	0.552396	0.9943218	0.003854665	0.6939483	0.4837556	0.7257081	0.490695	0.7388325	0.5660223	0.4909802	0.6127744	0.7247709	0.5064066	0.5239052	0.6470015	0.6240904	0.4974915	0.5493656	0.3965788	0.7057515	0.5274326	0.8495863	0.3537885	0.717961	0.4829704	0.5047146	0.7012726	0.6571234	0.5131894	0.8496048	0.3713554	0.4735025	0.6375522	0.8935941	0.3561863	0.7520548	0.588062	0.6756185	0.5292557	0.6878107	0.4753611	0.5117397	0.6386605	0.4609287	0.5934098	0.6724507	0.5777047	0.7303895	0.5580972	0.5517184	0.6604453	0.7451822	0.5736469	0.5329874	0.7004254	0.5384059	0.7166455	0.6748101	0.4695642	0.8996626	0.3940828	0.7560257	0.4081081	0.502125	0.6850119	0.5067514	0.7024145	0.8446387	0.3373944	0.3665825	0.6509136	0.5122508	0.7040169	0.5211411	0.6764995	0.5234346	0.6972714	0.6357613	0.4966788	0.6824242	0.5134764	0.5045831	0.7223708	0.4732057	0.634705	0.7714881	0.6206207	0.9363332	0.5608315	0.7355447	0.5553877	0.8084018	0.3134538	0.5220529	0.7312173	0.7361791	0.5442057	0.763303	0.5409774	0.96038	0.3591633	0.9304579	0.338872	0.7126322	0.5215856	0.9652369	0.05952	0.7517628	0.5615035	0.6763261	0.4801223	0.9062169	0.3796577	0.6718744	0.4491356	0.7190993	0.5804228	0.8984653	0.37537	0.6016277	0.4507184	0.8889768	0.3874685	0.7293762	0.5440641	0.6609266	0.5248125	0.8243567	0.3632795	0.6484066	0.496491	0.08754463	0.7904502	0.6935679	0.524855	0.9595432	0.05076356	0.7626402	0.3086728	0.4813892	0.6176566	0.5005928	0.5575327	0.6540906	0.4955152	0.9311019	0.03867475	0.5158113	0.6456975	0.6864	0.5751207	0.6864412	0.5377163	0.6901031	0.5029241	0.6959512	0.5135837	0.09823791	0.8181555	0.6586434	0.5109766	0.694221	0.5267103	0.4290708	0.6849479	0.8285435	0.3234857	0.6777989	0.5254776	0.1357345	0.8264046	0.4991175	0.6732164	0.5235832	0.6616343	0.8451845	0.2862077	0.4702366	0.6445524	0.496979	0.6377826	0.7126882	0.5969641	0.6527277	0.4918409	0.6793975	0.4456704	0.7262536	0.4728761	0.6996995	0.4695374	0.1494181	0.8356888	0.6647922	0.51126	0.6408463	0.5127957	0.6180681	0.5092292	0.3758443	0.6913692	0.4763008	0.6289819	0.4984234	0.6066043	0.4660464	0.7228463	0.6878612	0.5118039	0.5215544	0.6542466	0.7272539	0.4828083	0.7129595	0.4777013	0.6519847	0.4872633	0.7503944	0.4852755	0.5179787	0.6477944	0.4705864	0.6503255	0.6606281	0.4921481	0.6464038	0.4774654	0.6514453	0.5373257	0.5545768	0.7199063	0.8082865	0.3254871	0.6735704	0.4787214	0.4737087	0.6335421	0.1199934	0.8217732	0.3862148	0.686663	0.7167152	0.5043315	0.4072154	0.6552015
912	solcap_snp_c1_16148	GOOD	chr10	0.4126348	0.4567565	0.381438	0.559073	0.2769246	0.6373822	0.1865616	0.6333674	0.240399	0.6805928	0.3275728	0.5300013	0.3991762	0.5662054	0.4148626	0.480756	0.2204345	0.6555478	0.3765365	0.547736	0.2318866	0.6622267	0.2397241	0.6844484	0.2441835	0.7056804	0.375171	0.5542164	0.23474	0.6623799	0.2196157	0.697437	0.3429511	0.5217131	0.1815801	0.615201	0.4720259	0.3554903	0.3517844	0.5183715	0.08528674	0.8101712	0.236556	0.6947624	0.2480091	0.6879491	0.3998856	0.5717872	0.3624485	0.5575606	0.2997203	0.6011997	0.2495693	0.672964	0.2577001	0.5284827	0.4392132	0.3349397	0.09154972	0.7771794	0.2574576	0.6894866	0.04986541	0.7128946	0.4602539	0.3666925	0.3011536	0.4975167	0.3038009	0.4803148	0.4361966	0.657975	0.2582354	0.6147544	0.3843024	0.5444029	0.2749134	0.7094697	0.3326999	0.5368837	0.1961865	0.6240805	0.2525536	0.7049443	0.3290204	0.4896432	0.3415182	0.5091664	0.1903356	0.6269313	0.2756934	0.4680419	0.2719673	0.6595976	0.2899052	0.6880056	0.3622289	0.5498518	0.06744272	0.7486386	0.3605643	0.548512	0.3405244	0.5457081	0.4806612	0.3961686	0.3118582	0.5056855	0.2329113	0.6909352	0.3928055	0.574351	0.3140507	0.5169965	0.3514101	0.5484102	0.06100766	0.7144539	0.2937274	0.4749872	0.2320686	0.6829615	0.072165	0.7752628	0.3231662	0.613745	0.2312295	0.6910322	0.2414891	0.6955374	0.2540611	0.7032152	0.3348631	0.5310039	0.4072532	0.5881043	0.2761301	0.4528151	0.3070614	0.4968547	0.2249743	0.6513612	0.1936093	0.6296006	0.289424	0.4620752	0.2095551	0.6417163	0.4006615	0.5957462	0.5658318	0.412081	0.3575282	0.5452238	0.2108334	0.6396012	0.2873	0.6819414	0.3192763	0.497729	0.4176094	0.5614195	0.301627	0.7341909	0.2437101	0.6260483	0.2944408	0.4655341	0.4050598	0.5901299	0.4104516	0.576407	0.4096586	0.5835696	0.4295423	0.5639185	0.09750716	0.8575484	0.2386189	0.6618178	0.188981	0.6278353	0.3958604	0.566246	0.1843903	0.6104831	0.2510209	0.6974229	0.147728	0.5902231	0.4008837	0.5779188	0.06758261	0.7897636	0.1321018	0.5363603	0.4043675	0.5598614	0.06195948	0.7708499	0.2090456	0.6414887	0.05871345	0.7539813	0.2166186	0.6519106	0.05598438	0.7288013	0.3701755	0.530682	0.2014157	0.6597975	0.3756858	0.525717	0.2148744	0.6609086	0.3598836	0.5414856	0.177855	0.6305919	0.1666873	0.6705583	0.2167054	0.6436061	0.241652	0.6869816	0.2231164	0.6407056	0.3499166	0.5207157	0.31764	0.5329123	0.0705762	0.7784243	0.3580369	0.5586178	0.2194669	0.6648853	0.2097299	0.672785	0.1901853	0.629653	0.2435971	0.6733791	0.2260321	0.6679566	0.06700492	0.7548584	0.350909	0.5228227	0.06333372	0.7489932	0.3257703	0.5069246	0.3365801	0.5580919	0.2439521	0.7043505	0.4627213	0.3482485	0.3431721	0.5467126	0.3375833	0.5257411	0.1939377	0.6548187	0.06707543	0.7168202	0.2179977	0.6750916	0.3787795	0.4205544	0.3229201	0.5180462	0.2048677	0.560248	0.3102759	0.5017192	0.3373328	0.5526473	0.3342786	0.5626028	0.3365464	0.5496851	0.314072	0.5140681	0.1822599	0.6257082	0.3030584	0.5015873	0.2102769	0.6341231	0.22663	0.6486309	0.4552464	0.3457191	0.3445172	0.5419393	0.1926165	0.6335465	0.3279062	0.5185165	0.3331901	0.5080475	0.252706	0.7064942	0.3160794	0.5232773	0.324825	0.5153168	0.4699261	0.3244	0.1878141	0.6223022	0.3204868	0.5071812	0.4688233	0.373648	0.4485093	0.3493649
913	solcap_snp_c1_16169	GOOD	chr01	0.8942434	1.157063	0.7899498	0.9885123	1.116223	0.8140963	1.133591	0.7738585	1.078803	0.817296	1.137624	0.8188107	0.787607	1.013185	1.162466	0.7897341	1.190838	0.8374051	1.102786	0.7691792	1.159828	0.8587765	1.119998	0.8820121	1.075132	0.8600686	1.112821	0.8426892	0.7702994	1.039022	0.7589436	0.9939626	0.8134527	1.01537	1.150366	0.7753569	1.177357	0.8074972	1.193531	0.8298384	1.098946	0.8304937	0.7532299	1.016708	1.064904	0.8349795	1.085976	0.8112862	0.7622263	1.021207	1.177667	0.7672521	1.365456	0.6480619	0.898713	1.092611	1.20335	0.783631	1.087362	0.814977	1.106767	0.8190472	1.209613	0.8219207	1.170093	0.8265608	1.241851	0.8200189	1.229728	0.8402795	1.096008	1.466308	1.267193	0.5746754	1.093494	0.7926714	0.7594731	1.017387	0.848393	1.017374	0.8586005	1.011579	1.113635	0.8109592	0.8694457	1.042765	0.819347	1.026753	0.8294113	1.021094	0.8513725	1.039501	1.26766	0.9330771	1.2562	1.005272	1.053759	0.7688886	1.16452	0.8534546	0.7686917	0.9843374	1.199457	0.7982582	1.102637	0.8552973	1.161155	0.8464249	1.171485	0.8413049	1.111863	0.8375859	1.189445	0.8199643	0.8327929	1.027017	1.160499	0.8336899	1.222926	0.8318352	1.120874	0.8325661	1.102773	0.811456	1.260904	0.6950054	0.7892017	1.034636	1.096688	0.8172986	1.319289	0.6152386	0.8123327	1.00606	0.765932	1.018055	1.225049	0.8384234	1.177527	0.7816908	0.143193	1.2875	1.170296	0.8535084	1.235145	0.8400075	0.7694713	1.008233	1.35475	0.6011212	0.7864218	1.057507	0.7828425	1.013732	1.155867	0.8501509	0.775121	1.030542	1.35536	0.5465115	1.149605	0.8340657	1.519678	0.6077182	1.076966	0.74418	1.43476	0.6033171	1.084835	0.8167664	1.107949	0.8383864	1.095177	0.7795281	0.7615035	0.993391	0.8286236	1.052979	0.7955595	1.053495	0.8562056	0.9905995	0.8006337	0.9923947	0.8185327	1.064006	1.327042	0.5815459	0.8599927	1.039292	1.092284	0.7873735	1.099149	0.8129072	0.8864219	1.096341	0.7701632	0.997473	0.8258267	1.002479	1.135091	0.8191351	0.8695567	1.051911	0.8562366	1.016891	0.8648908	1.023905	0.8289335	1.037194	1.396329	0.5851239	1.343221	0.6041196	1.34638	0.5989323	1.332416	0.5756602	0.8729853	1.014284	1.197258	0.8416502	0.8464197	1.030814	0.7726111	0.9866859	0.8306047	1.033504	0.8112785	0.9908834	1.399365	0.6014728	1.232166	0.8631201	0.8326884	1.077038	1.208129	0.8338372	1.15366	0.8107605	1.215961	0.8071492	1.166502	0.8113761	1.114485	0.7711241	1.159918	0.7797526	1.151189	0.7564384	0.8252942	1.00057	0.7974164	0.9736844	0.8634809	1.017083	1.30839	0.6030313	0.8038993	1.034636	1.117225	0.7351509	1.140071	0.7817482	1.187719	0.7865864	0.8554866	1.041005	1.14567	0.8009486	0.7969779	0.9905986	1.157244	0.7822722	1.36991	0.5499576	1.351148	0.5808353	0.7853507	1.031157	1.364629	0.5888589	1.218177	0.8079286	0.8376811	1.009387	1.426238	0.5660797	0.8108234	0.9892418	1.11436	0.8309237	1.114769	0.809204	0.7882721	1.040904	1.142668	0.78395	0.8272891	0.9957382	0.783364	1.012863	1.10365	0.7951807	1.0641	0.7919495	1.138131	0.8185875	1.363104	0.5784034	0.8265792	1.004445	0.7713525	0.996223	0.8157719	1.049834	1.329106	0.5890016	1.523693	0.1502284
914	solcap_snp_c1_16170	GOOD	chr02	0.6118188	0.6179645	0.6270724	0.5948955	0.676755	0.5977626	0.4900657	0.5418955	0.4540018	0.7016136	0.6920454	0.6397818	0.7147861	0.4439864	0.8953758	0.03067488	0.5050282	0.6616275	0.0481837	0.8813016	0.5392639	0.5953669	0.6462736	0.5649864	0.4500397	0.7243864	0.6629476	0.6035928	0.720405	0.5416759	0.5046369	0.6317078	0.6411417	0.6330283	0.8152298	0.4237085	0.6257672	0.5667223	0.5814598	0.602053	0.7203717	0.437617	0.5797068	0.6068725	0.6194071	0.6353428	0.3295894	0.7380666	0.5926197	0.6065995	0.7532958	0.4951485	0.3178344	0.7408391	0.6206298	0.6734632	0.6278093	0.619585	0.2989728	0.7363572	0.6029496	0.6063479	0.4466149	0.7003191	0.3231161	0.7568068	0.8702338	0.04001594	0.4897885	0.6716616	0.5572605	0.6137283	0.636768	0.5789063	0.623879	0.6018391	0.3131035	0.7228103	0.5223335	0.6702134	0.3454647	0.7711397	0.5834171	0.5810424	0.4183816	0.6759452	0.6475075	0.5514497	0.3289491	0.7813364	0.4779026	0.6375393	0.8041332	0.4162388	0.5542555	0.734904	0.7460285	0.4269449	0.8042213	0.5180367	0.6676118	0.5477361	0.7964443	0.4407413	0.6249977	0.5932857	0.6167771	0.5803863	0.7528008	0.4373384	0.7742161	0.4367687	0.6217602	0.6203693	0.5976648	0.5848731	0.7462277	0.410285	0.4652464	0.6360534	0.4673194	0.7302037	0.5099228	0.6297082	0.582144	0.7024187	0.6304104	0.6141352	0.7563342	0.4080271	0.766863	0.4087977	0.6405202	0.6282499	0.4463955	0.7078665	0.7021483	0.389086	0.7434101	0.3715013	0.6202154	0.6056953	0.6470051	0.5873305	0.6334748	0.5516672	0.6094195	0.6162289	0.4262997	0.7250704	0.6918498	0.6194764	0.3822176	0.8294447	0.6115251	0.64636	0.3063631	0.7677643	0.8610429	0.4077931	0.5998312	0.5650375	0.7660073	0.3772883	0.5998474	0.6086612	0.3023086	0.8167166	0.460186	0.7051729	0.7270923	0.4238977	0.6179596	0.5606016	0.6121627	0.5463031	0.5979523	0.6251987	0.3102042	0.7737919	0.6122562	0.6245241	0.6717435	0.5495494	0.436563	0.7100885	0.7481134	0.4643585	0.530889	0.6470347	0.6676785	0.5824193	0.7493374	0.4627158	0.2925098	0.8214557	0.7844805	0.4060538	0.7481706	0.3897085	0.3113294	0.7831208	0.7661854	0.4090358	0.7509639	0.4435632	0.4794358	0.6806986	0.6785532	0.5778448	0.6457622	0.5793949	0.3133831	0.8079093	0.7749333	0.4126147	0.4696293	0.7357858	0.7651078	0.4332882	0.5772489	0.6400155	0.5121262	0.6650414	0.773689	0.4100153	0.3017347	0.7920015	0.775394	0.4464606	0.6568577	0.5966385	0.3406592	0.7896728	0.7904184	0.4222572	0.6338263	0.6114446	0.4588274	0.7177891	0.07741347	0.8897541	0.5170873	0.6377288	0.6343421	0.6202506	0.7275163	0.4295295	0.7540973	0.4050084	0.4849831	0.698641	0.759133	0.4318531	0.5122829	0.6849177	0.6148883	0.6130641	0.7433886	0.4265592	0.610159	0.5934852	0.5192912	0.6850324	0.8944597	0.1413684	0.6480851	0.6523187	0.3144427	0.785183	0.4724232	0.7361062	0.05035722	0.9273369	0.7360978	0.4293773	0.814714	0.3965756	0.6488162	0.6485224	0.6504585	0.5325291	0.6008254	0.6500722	0.6548244	0.5626889	0.7576367	0.4159369	0.9515584	0.06147843	0.7010863	0.5850418	0.6642925	0.5972103	0.4863337	0.7016622	0.6087958	0.6249355	0.5029412	0.6245446	0.7672949	0.4674923	0.03803857	0.884375	0.7713954	0.4451586	0.754574	0.4387282	0.6037622	0.6298683	0.4503712	0.731872	0.4243492	0.7428179	0.7104785	0.4276008	0.4626107	0.6980728	0.740613	0.4502492
915	solcap_snp_c1_16171	GOOD	chr02	0.8756947	0.689723	0.7929047	0.618374	0.7930077	0.6913019	0.8159676	0.7117903	0.9407997	0.5060368	0.8421172	0.7264919	0.5114208	0.7835873	0.0438481	1.023149	0.881996	0.6683945	1.108338	0.09106692	0.7971809	0.688077	0.7548639	0.6778119	0.9515869	0.5325706	0.7805047	0.6979524	0.7451527	0.7393656	0.8038274	0.6826649	0.8467618	0.6562495	0.5765721	0.8212031	0.8109187	0.661604	0.82348	0.6576096	0.5506977	0.8241212	0.7741565	0.676174	0.797895	0.707339	1.015785	0.4748546	0.7518955	0.652195	0.6433512	0.8168643	1.019914	0.4818773	0.898737	0.7211057	0.8290282	0.6607114	0.9840047	0.5035246	0.7871864	0.6707832	0.9824972	0.4984131	1.034705	0.4629068	0.03795946	1.027899	0.8183442	0.6322197	1.132749	0.8911002	1.082078	0.8596644	0.8106644	0.6405557	1.013255	0.4987169	0.8491988	0.6313694	1.079332	0.4451969	0.8033228	0.6816198	1.006771	0.4811673	0.8074349	0.6552493	1.051545	0.4556273	0.9062663	0.6433047	0.6276348	0.8587607	1.302384	0.7135264	0.5207916	0.8303936	0.5776387	0.8509254	0.8041658	0.6762369	0.5216782	0.8434622	0.8148975	0.6979655	0.854785	0.6805735	0.5687777	0.8393142	0.5271025	0.8338199	0.8561612	0.6823858	0.8639174	0.6661991	0.6003841	0.8506411	0.8675193	0.6510348	1.006764	0.5155081	0.8036986	0.6503544	0.8382779	0.6317386	0.7882246	0.6606769	0.5598785	0.8171964	0.5325609	0.8071771	0.8627829	0.6547738	0.9718779	0.4947376	0.5802566	0.8616876	0.5620921	0.8430242	0.799069	0.7141134	0.7965723	0.684828	0.8448368	0.6885824	0.7981871	0.6445427	0.996661	0.520645	0.9950422	0.5099028	1.054635	0.5078483	0.8672193	0.6868779	0.9827929	0.4602107	0.8453056	0.6567036	0.809971	0.673425	0.5698276	0.8220106	0.7781298	0.6484506	1.064655	0.481049	0.9793647	0.5067419	0.5418098	0.8018866	0.8086751	0.6798369	0.7602142	0.612363	0.799192	0.6607433	0.9775829	0.4273055	0.8394443	0.6445017	0.7958131	0.7062314	1.024029	0.4982895	0.5205485	0.8218845	0.9894852	0.5941445	0.7589665	0.6845207	0.517297	0.8119664	1.132262	0.5091051	0.509101	0.8040352	0.558232	0.8143134	1.06224	0.4995468	0.573352	0.8391601	0.6142645	0.8325945	0.8906026	0.6680419	0.8490068	0.7213431	0.8339869	0.7111037	1.019826	0.4770622	0.5519742	0.813946	1.036532	0.5157294	0.5618628	0.8009077	0.8057998	0.6955423	0.8387758	0.6399708	0.5170504	0.7972373	1.03099	0.486162	0.5001931	0.8228604	0.7910699	0.6667996	1.026711	0.4618392	0.5456831	0.8464497	0.8976526	0.7013502	0.9945173	0.5207846	1.195665	0.1850145	0.8545853	0.6447937	0.8200837	0.6432313	0.5867087	0.8034953	0.531583	0.7368299	1.047562	0.4905422	0.5389409	0.7539111	0.8594746	0.6364018	0.787364	0.6781433	0.563733	0.7710167	0.8138312	0.6273263	0.8249419	0.6187198	0.1757491	0.967617	0.8454638	0.6609959	1.027133	0.4707394	0.9959658	0.5116969	1.163804	0.1516588	0.5690438	0.7940795	0.5462593	0.8053429	0.8215867	0.6428242	0.7758775	0.6389112	0.7876314	0.6543609	0.7890827	0.6743949	0.5445701	0.7714248	0.08299135	1.021662	0.7499714	0.7457081	0.7976263	0.6985023	0.9017044	0.5825098	0.8206769	0.6680024	0.8602477	0.6023255	0.5601962	0.8506893	1.170583	0.1298082	0.4783336	0.8213935	0.5559526	0.788567	0.8302819	0.654765	0.9324503	0.4653013	1.021806	0.4817619	0.5911085	0.8292444	1.202446	0.1642693	0.5065085	0.8066601
916	solcap_snp_c1_16172	GOOD	chr02	0.8475623	0.7992998	0.7305368	0.6347654	0.9918038	0.4220289	0.874162	0.4107693	0.7160896	0.6395748	1.039979	0.4929472	1.008807	0.02904985	1.115416	0.03483681	0.9478842	0.4959885	0.4559912	0.8252108	0.9060163	0.454652	0.7803979	0.6544114	0.5159928	0.8632794	0.9127972	0.4357189	0.852725	0.5921056	0.8613412	0.4371995	0.7822523	0.7110747	1.007722	0.4539414	0.7797513	0.6471302	0.9650832	0.4726211	0.8972982	0.475735	0.8752165	0.4249293	0.8768156	0.438623	0.4613218	0.8447911	0.7356531	0.6509562	0.9866172	0.3015758	0.4591443	0.8401701	0.7985419	0.7196954	0.9775738	0.4691852	0.6994352	0.6823659	0.8841371	0.4318327	0.5418909	0.8472056	0.7607944	0.6789734	1.128148	0.0377805	0.9256325	0.4765064	1.069945	0.5530521	0.572095	0.487461	0.7274324	0.621323	0.731855	0.6818087	0.9247673	0.4854468	0.477053	0.895895	0.9041191	0.4373452	0.5114764	0.8390651	0.7603842	0.6295641	0.4928844	0.8868164	0.7257658	0.7431142	1.079907	0.4789043	0.7494081	0.6888995	1.035793	0.03267402	1.146383	0.06938222	0.7661561	0.6056429	1.172186	0.03453769	0.7228697	0.6371607	0.7863029	0.7023082	0.9193538	0.4451344	1.028232	0.03474473	0.9637098	0.473303	0.7797549	0.6934862	0.9549465	0.46947	0.9216589	0.4768631	0.7422046	0.6451926	0.8941469	0.4786015	0.8834103	0.5112837	0.9202372	0.4614519	0.9267774	0.4414484	0.9119225	0.4340607	0.7908743	0.7039193	0.5035244	0.7789971	0.9848819	0.4714173	0.9605242	0.4442084	0.8973431	0.4106789	0.9877601	0.4627063	0.7960029	0.6752771	0.8749549	0.4174507	0.7510626	0.6531851	1.01138	0.02946937	0.7841976	0.7488889	0.9356544	0.5063155	0.660001	0.639911	1.19022	0.03183259	0.7205743	0.6284771	0.7018321	0.2983872	0.8985824	0.4215664	0.7509586	0.7182249	0.5163218	0.8181062	0.8668359	0.438592	0.7289463	0.6443174	0.700666	0.6108271	0.899065	0.4073021	0.6914124	0.6343961	1.02016	0.466689	0.7708525	0.6305169	0.791083	0.6707085	1.030197	0.03576739	0.7423236	0.7853254	0.9147454	0.434931	1.010383	0.03526828	0.7504931	0.7412451	0.9188414	0.4371836	0.8883505	0.4013516	0.7434581	0.7074632	0.9500083	0.4585276	0.9284908	0.4684348	0.9403644	0.47111	0.8024317	0.6707231	0.8227116	0.6757309	0.7490654	0.6949899	0.9692656	0.4680061	0.5255555	0.8000524	0.9587566	0.4485328	0.9594731	0.5092621	0.7166958	0.7199271	0.9169164	0.4217717	0.7091138	0.7032959	1.119879	0.02866059	0.8099139	0.6852283	0.4383236	0.8606924	0.9394437	0.4622402	0.7599239	0.6631746	0.5178207	0.8350608	0.4861147	0.8510353	0.7339634	0.7117188	0.7832834	0.6856715	0.9242157	0.4563764	0.9633275	0.455876	0.523734	0.8495345	0.9636067	0.4399478	0.7226759	0.741266	0.8910637	0.4343717	0.9404833	0.4552337	0.8139328	0.6923892	0.8826399	0.4464833	1.089295	0.1255788	0.7769817	0.7101424	0.6935598	0.6688678	0.5259195	0.8385192	0.4655853	0.8477374	0.9490021	0.4870562	0.9554174	0.4154375	0.8035173	0.7020004	0.8156656	0.6722578	0.9513005	0.451707	0.7879202	0.6542724	0.9500776	0.443047	1.162068	0.06300832	1.050998	0.4320633	1.001994	0.4556502	0.8267151	0.5226968	0.9100015	0.4256892	0.7212796	0.7024193	1.151695	0.03263606	0.4525403	0.8881259	1.041453	0.03917193	0.9457189	0.4623834	0.973786	0.4760628	0.7602946	0.6509697	0.7502362	0.6473202	0.9398913	0.4674844	0.5201838	0.8854545	1.127403	0.04032124
917	solcap_snp_c1_16178	GOOD	no hit	0.6315439	0.5948191	0.5924684	0.5591114	0.5249715	0.6812102	0.4048435	0.5962176	0.6449574	0.4285282	0.4248886	0.5952199	0.4274661	0.619409	0.5451272	0.5644888	0.4306529	0.6214421	0.5751046	0.578441	0.4354301	0.6467813	0.557263	0.6093217	0.6499918	0.4557714	0.436541	0.6301509	0.5621083	0.5828093	0.3269809	0.7332236	0.3135726	0.7330899	0.6416857	0.3858432	0.5695312	0.5772067	0.4512121	0.631893	0.5589525	0.6155086	0.7269093	0.3856867	0.4202554	0.6364244	0.4450037	0.6408351	0.4159337	0.640971	0.6582319	0.475302	0.5799789	0.6075817	0.5363871	0.6361072	0.3160988	0.7353513	0.5651606	0.5749502	0.4443479	0.6396045	0.7404298	0.3933464	0.8455839	0.0235414	0.324141	0.7386561	0.5728685	0.5710164	0.8206453	0.4710447	0.4241132	0.5625005	0.6688151	0.4292428	0.4564886	0.6541417	0.4517139	0.6126724	0.01630585	0.8733888	0.5744807	0.6044617	0.5823845	0.5574532	0.6644468	0.3908364	0.4569573	0.6386219	0.2963577	0.7284722	0.7773876	0.4393725	0.611056	0.5619038	0.01365838	0.8892089	0.02878219	0.8316312	0.7445716	0.3823907	0.5427492	0.5865443	0.08200776	0.8343067	0.4112929	0.6204644	0.645148	0.4260112	0.6506698	0.4348996	0.5765741	0.5861284	0.5348104	0.5851093	0.3235204	0.6988963	0.5442744	0.5752457	0.6447698	0.4389217	0.4656404	0.6397678	0.5708741	0.5025312	0.3494841	0.7490609	0.58871	0.5979924	0.4335227	0.6333234	0.5417868	0.5870591	0.6504093	0.4401148	0.7184134	0.3610838	0.4626235	0.5972164	0.730949	0.4114643	0.6674984	0.4051943	0.6648294	0.3709976	0.7067567	0.3795743	0.3457782	0.7640907	0.5578856	0.6127896	0.4464498	0.6103287	0.4600596	0.6256422	0.04541811	0.8221412	0.3145989	0.700446	0.3472904	0.7668979	0.4307081	0.64413	0.0375932	0.8705637	0.6734696	0.3994622	0.5819607	0.6058235	0.4067801	0.6459559	0.3968591	0.6765049	0.4053251	0.6495965	0.4055589	0.6544566	0.5553253	0.5484841	0.545801	0.5695536	0.3548722	0.7621773	0.6768447	0.4049426	0.03939359	0.878508	0.5714405	0.5625298	0.6495293	0.4594029	0.4351617	0.6459428	0.530747	0.5684527	0.04328711	0.852592	0.6069186	0.5883316	0.4566996	0.6321106	0.5535857	0.5979729	0.6664407	0.4235006	0.3058028	0.7542952	0.4655574	0.6817187	0.4698201	0.6496654	0.6859563	0.4494004	0.7475739	0.4023679	0.6591053	0.4234258	0.3123808	0.7257828	0.4986421	0.5973324	0.6443625	0.4247987	0.3663251	0.7727824	0.5647032	0.5912396	0.3161291	0.7305652	0.4359994	0.6131523	0.4437935	0.6265336	0.1597748	0.7980925	0.6610599	0.4109597	0.7219932	0.3909709	0.3180695	0.7237513	0.5621039	0.5869403	0.4460663	0.6207329	0.02549012	0.9041693	0.1756122	0.8064033	0.324825	0.7376421	0.684994	0.3959981	0.3275638	0.7256279	0.7387493	0.4293882	0.4873098	0.6363495	0.6622783	0.4037569	0.3228692	0.7323914	0.04468389	0.8679987	0.2552845	0.6575205	0.4405872	0.6372507	0.5523506	0.5962418	0.4343809	0.610117	0.662445	0.3933154	0.4361389	0.6200023	0.4415007	0.6203474	0.6469627	0.413154	0.6586228	0.412271	0.4427825	0.6166423	0.6532246	0.4077042	0.6470055	0.416548	0.6536521	0.4293503	0.4674334	0.6191403	0.19004	0.787029	0.482378	0.6318243	0.5272241	0.5704485	0.510014	0.5649531	0.4401256	0.6149985	0.3939084	0.6567796	0.5378541	0.5887274	0.6611803	0.4027776	0.3302666	0.745518	0.4271056	0.609078	0.5499734	0.5967461	0.3386322	0.7149222	0.3246565	0.7079554
918	solcap_snp_c1_16191	GOOD	chr04	0.5868182	0.4518914	0.5395026	0.5178689	0.8407403	0.1158593	0.8241764	0.01323152	0.7754336	0.2957837	0.7079234	0.3410607	0.7233858	0.322702	0.5240486	0.5108454	0.8180492	0.002971342	0.6859316	0.3342715	0.6800324	0.3215928	0.843318	0.01124792	0.7095053	0.3453316	0.832126	0.01535522	0.704738	0.3428507	0.5134225	0.5153161	0.4781109	0.5019901	0.8773021	0.008562892	0.6876552	0.3394019	0.3438025	0.5561095	0.8167129	0.01874346	0.71097	0.3245128	0.525529	0.5476991	0.7791833	0.007331104	0.7088563	0.3520831	0.6372936	0.3972875	0.6991913	0.3446285	0.4237903	0.5195104	0.6594004	0.3098055	0.5379061	0.5271122	0.6698204	0.3261301	0.7090738	0.3385459	0.5043842	0.4812466	0.6585092	0.3048458	0.6565607	0.2863682	0.6206806	0.424402	0.5565525	0.4768615	0.8863657	0.01898461	0.7001296	0.3422634	0.4806901	0.4978465	0.505034	0.4943154	0.7212968	0.342596	0.6728457	0.3099561	0.844119	0.005274504	0.5213501	0.4914434	0.8328991	0.007591105	0.5617129	0.2650639	0.6967916	0.3480935	0.7055974	0.3396092	0.7179474	0.3289166	0.7100204	0.3135352	0.6712857	0.3370562	0.6789219	0.3192946	0.4866531	0.5088007	0.6909251	0.3338107	0.6985357	0.3419437	0.6657786	0.3339773	0.5144661	0.503456	0.7098997	0.3080254	0.6746709	0.2763602	0.6978153	0.3603433	0.7401061	0.36149	0.3843709	0.6934537	0.6897367	0.3403319	0.6942807	0.3479106	0.696627	0.3365116	0.5047128	0.5141606	0.6906718	0.3490688	0.6567336	0.2931078	0.6643016	0.2738623	0.7246623	0.3243951	0.6605825	0.2930464	0.8001606	0.005950985	0.8530363	0.01362146	0.5403821	0.5144529	0.6753755	0.366429	0.5252702	0.492169	0.8495169	0.05257273	0.6698072	0.3483107	0.8557946	0.01475389	0.7189879	0.3622972	0.6758738	0.3170648	0.7025189	0.3377591	0.6484188	0.2742038	0.6692778	0.3556926	0.8512561	0.0174401	0.691262	0.328494	0.6789785	0.3289851	0.7572786	0.3646355	0.6996359	0.2968221	0.5158467	0.4822243	0.8660025	0.01296716	0.8520268	0.00847676	0.7264656	0.3329282	0.6513987	0.2715973	0.5224099	0.5175983	0.554445	0.5334643	0.7305236	0.01162925	0.5230941	0.5324503	0.7203689	0.3288899	0.4705776	0.4806339	0.6848069	0.3502981	0.6886902	0.3491049	0.6872417	0.3223395	0.8435459	0.01278617	0.5036311	0.5210276	0.7111778	0.3220592	0.86191	0.01235324	0.7267238	0.3578941	0.6816012	0.3093717	0.4347966	0.5357566	0.6776824	0.3036196	0.7072803	0.3178363	0.8163307	0.01338125	0.6596842	0.3357695	0.8581272	0.01642848	0.5428855	0.5225984	0.6723715	0.3317527	0.659077	0.3075235	0.8426543	0.01264639	0.480809	0.4902099	0.6971762	0.3115422	0.6839025	0.3302402	0.7786687	0.01849899	0.8328314	0.002538387	0.6911445	0.3068945	0.7097466	0.2986605	0.6817085	0.3150854	0.838012	0.01142316	0.474642	0.4742976	0.9152233	0.02322138	0.5063283	0.4913557	0.4787559	0.4567619	0.5186391	0.4999657	0.5034068	0.5193413	0.8376343	0.007363574	0.4915327	0.4979755	0.5088385	0.4867703	0.6709844	0.30083	0.8864666	0.006753069	0.6840571	0.3404886	0.6584768	0.3067184	0.6444284	0.3316317	0.6806212	0.2845986	0.6387683	0.2882421	0.8101745	0.02737755	0.814191	0.007536457	0.6827781	0.312219	0.69871	0.2927983	0.6700593	0.3209762	0.6804454	0.2797252	0.6485181	0.3059146	0.8551121	0.01184506	0.6538412	0.3089555	0.6928373	0.3208779	0.6697279	0.314824	0.4826156	0.4785683	0.6420792	0.3068683	0.004715807	0.7541574	0.4876811	0.5042614
919	solcap_snp_c1_16193	GOOD	chr07	0.1240787	1.113248	0.1010003	1.082866	0.5541807	0.8988658	0.4615897	0.9684746	0.07906862	1.034392	0.09133348	1.124132	0.07436468	1.069231	0.4876997	0.95324	0.5167269	0.9452335	0.0797401	1.005773	0.4847162	0.9015809	0.476111	0.8887674	0.4783167	0.8831687	0.4982681	0.9024801	0.4721322	0.9038377	0.07195693	1.052621	0.07400194	1.127124	0.07121206	1.129358	0.4781402	0.9515662	0.4855395	0.9330081	0.4997692	0.9238528	0.4818978	0.8872598	0.08419383	1.063144	0.4931926	0.8807474	0.0809976	1.083606	0.06571489	1.084109	0.5086248	0.9117002	0.1027431	1.137244	0.4796767	0.9048702	0.08384113	1.052677	0.08004441	1.064191	0.08353967	1.131643	0.08059438	1.077425	0.07649678	1.102678	0.07276068	1.130544	0.5432904	1.34522	0.1269185	1.475838	0.4738632	0.8998122	0.08398884	1.0295	0.09198462	1.104054	0.4597434	0.9045221	0.5045379	0.9051914	0.07605182	1.109061	0.4831643	0.9242516	0.0809572	1.096512	0.064567	1.148314	0.5434202	0.9545662	0.0990314	1.204277	0.07686802	1.060864	0.4452817	0.9366786	0.4789936	0.9079201	0.480909	0.9429173	0.4725785	0.880429	0.4925776	0.9407872	0.4711308	0.8474705	0.08819388	1.089078	0.08105428	1.164491	0.07434832	1.134146	0.07994071	1.102738	0.07970054	1.161417	0.08196778	1.018473	0.08312784	1.033807	0.07727792	1.115182	0.4875586	0.8867038	0.4662074	0.8637681	0.08604313	1.038577	0.07117912	1.11063	0.4834655	0.8845056	0.4844748	0.9799023	0.07259925	1.118802	0.08050448	1.087291	0.4896337	0.9488644	0.07514603	1.147421	0.466504	0.8927037	0.4751032	0.858014	0.4936886	0.8563366	0.5051929	0.9564603	0.4555904	0.9393798	0.4689758	0.8742796	0.4493685	0.9233194	0.4634322	0.8693283	0.4968508	0.8942264	0.07723948	0.9885688	0.07330536	1.140186	0.4757764	0.8580851	0.06837826	1.017228	0.4696313	0.8321009	0.07716744	1.074886	0.06750762	1.045258	0.4856489	0.8308294	0.4815065	0.9519539	0.07811202	1.012003	0.5011815	0.9383597	0.4744453	0.8546182	0.06909987	1.160764	0.07974487	1.02761	0.4729365	0.8419006	0.07556555	1.167469	0.08014304	1.042518	0.0757794	1.04072	0.08859035	1.072164	0.0753964	1.0772	0.07262295	1.097088	0.46907	0.9311642	0.4641719	0.8989401	0.08246806	1.166502	0.08042257	1.141866	0.07833028	1.119143	0.07462323	1.114314	0.4471551	0.940794	0.4714138	0.970134	0.4572867	0.9620103	0.4796032	0.8782705	0.07561762	1.101243	0.464202	0.9434664	0.4463232	0.9434062	0.07722951	1.073852	0.06715689	1.087061	0.07488658	1.104126	0.06821682	1.09051	0.4510204	0.9621257	0.4916908	0.8946602	0.4719037	0.9173682	0.4659094	0.9252549	0.4794404	0.8961105	0.07005694	1.108195	0.06792211	1.089713	0.508112	0.9458403	0.4747549	0.8871289	0.07840557	1.127222	0.07128841	1.092512	0.06902833	1.088495	0.4394715	0.9316966	0.4683692	0.9470881	0.07630919	1.116754	0.4803389	0.9582523	0.472683	0.9263801	0.07513511	1.088594	0.06197461	1.086036	0.08504723	1.152658	0.06510363	1.125982	0.07166544	1.147567	0.4418812	0.9179004	0.4747804	0.9419307	0.4447514	0.9216513	0.495333	0.9739342	0.4890907	0.9338546	0.07966282	1.129673	0.4537167	0.9254445	0.4713095	0.9201812	0.0705503	1.133374	0.4651537	0.946089	0.4486662	0.8459724	0.472055	0.959425	0.07598671	1.087342	0.4729133	0.9269669	0.06460735	1.134442	0.4646199	0.9784071	0.4623056	0.9331247	0.08210061	1.103162
920	solcap_snp_c1_16194	GOOD	chr07	0.7610652	0.5466185	0.7281321	0.4716595	0.6894491	0.5834258	0.536253	0.5947614	0.547708	0.6611709	0.8966197	0.06032709	0.5261516	0.6120128	0.8183596	0.3881378	0.5851511	0.6466711	0.8155981	0.05976414	0.5799435	0.6395882	0.3333854	0.775741	0.688525	0.4199584	0.5818384	0.594741	0.3284573	0.7954705	0.8827094	0.0605587	0.5705781	0.6575128	0.5925656	0.6499309	0.5571597	0.6454954	0.7949013	0.3892311	0.2892273	0.7082232	0.5488257	0.5819551	0.678531	0.4699895	0.7124886	0.3763227	0.6799911	0.4909677	0.6661147	0.4916268	0.7314158	0.3860778	0.7181734	0.5628598	0.5711868	0.6379429	0.5648396	0.6937872	0.5183834	0.6205749	0.78663	0.3869827	0.8512686	0.4111958	0.7808222	0.3795244	0.8274703	0.5714953	0.6869885	0.6227462	0.5747109	0.5599183	0.5894653	0.6007243	0.6376365	0.4644661	0.5736938	0.6213953	0.7459781	0.3510577	0.7184185	0.3796999	0.7807596	0.3665899	0.6094962	0.6398093	0.7355036	0.5520643	0.9370686	0.05548284	0.5762509	0.5945102	0.627305	0.7075928	0.7473398	0.3895081	0.5967408	0.6861806	0.5536658	0.5585814	0.5703318	0.6660856	0.7823879	0.4141418	0.6081967	0.6963601	0.7282016	0.4020862	0.7486511	0.4187206	0.5938506	0.6811946	0.7492415	0.4994021	0.582705	0.6884018	0.8038123	0.3811033	0.728154	0.4047364	0.6983312	0.3896886	0.7414501	0.4160342	0.5786715	0.5758044	0.6673598	0.3646689	0.6850674	0.4586935	0.7240103	0.5033208	0.5157322	0.6362439	0.6431131	0.6848595	0.7245393	0.5067379	0.8492919	0.06314801	0.8299968	0.4142532	0.8600692	0.3696549	0.5270895	0.5354043	0.7054738	0.4022052	0.7094302	0.4101882	0.3831163	0.8645752	0.6517132	0.6127782	0.5524514	0.6583627	0.6231994	0.545197	0.3249875	0.7207112	0.3278994	0.739324	0.6173195	0.4023241	0.7690637	0.3752298	0.5347588	0.54232	0.529013	0.610193	0.5306771	0.5993126	0.6909009	0.3419554	0.6839229	0.3371577	0.567536	0.5891925	0.7698179	0.3305858	0.7030302	0.3946396	0.6467634	0.5430831	0.5259209	0.5379578	0.8356652	0.3543938	0.5194159	0.6216875	0.5177859	0.6274225	0.5824706	0.6675424	0.5566834	0.6334407	0.7403138	0.4563758	0.6106521	0.6841977	0.952899	0.07690575	0.6086594	0.6741773	0.6067034	0.6761727	0.608793	0.6841229	0.7919708	0.4275548	0.7815786	0.3928918	0.9294059	0.06970677	0.6102466	0.6777052	0.5760157	0.5579208	0.75913	0.421836	0.3645988	0.8621121	0.5757197	0.5789884	0.5156535	0.630617	0.6453139	0.5919649	0.8273026	0.3912669	0.9713746	0.06351303	0.5619144	0.6770672	0.5749279	0.6612617	0.5833649	0.6853505	0.6063133	0.6761501	0.3761253	0.7655976	0.718545	0.3563147	0.3408911	0.7638009	0.3704868	0.7834318	0.7955841	0.3800675	0.6235141	0.6193679	0.7793065	0.3785969	0.5331435	0.6453044	0.7100323	0.4822668	0.7123295	0.4753502	0.568296	0.6328151	0.569982	0.5963445	0.74564	0.3529653	0.5480087	0.6406233	0.8020499	0.3896748	0.3686637	0.7774974	0.5578295	0.6496144	0.9297874	0.06350584	0.5481629	0.6457301	0.7665206	0.3830149	0.7287665	0.509164	0.5872433	0.6576179	0.8354818	0.376027	0.7215699	0.3256411	0.7774153	0.3848924	0.7734829	0.3659527	0.9463834	0.08129179	0.6142704	0.6635076	0.8209932	0.3701616	0.7979044	0.3554249	0.798931	0.3942588	0.7331023	0.402807	0.3610791	0.8042959	0.6223748	0.6482953	0.5205393	0.5930949	0.9161977	0.04974465	0.7046416	0.576169	0.7650467	0.3698118	0.5692149	0.6345589
921	solcap_snp_c1_16195	GOOD	chr07	0.7883825	0.6028286	0.7762204	0.585066	0.9460284	0.121037	0.9446333	0.1169326	0.73005	0.5613987	0.9885404	0.1320923	0.7654742	0.5652125	0.9639595	0.1204645	0.7810406	0.606812	0.8724017	0.1341424	0.6944556	0.5665119	0.7470837	0.5965565	0.8506435	0.1221729	0.9089742	0.09386847	0.6986392	0.5493709	0.9266234	0.1281394	0.7632753	0.6152303	0.7824516	0.5933938	0.7280203	0.5769824	0.9807388	0.128934	0.7053384	0.5721362	0.9434782	0.1281123	0.769523	0.5858492	0.8889714	0.1436994	0.7301065	0.5973524	0.8951479	0.3292729	0.9132043	0.1616869	0.7781636	0.6018199	0.7785272	0.6240444	0.7399725	0.5787563	0.7581846	0.5781466	0.9840469	0.104792	0.9479939	0.1065681	0.9677876	0.1281513	0.8169292	0.6168185	0.99907	0.5726886	0.8017479	0.6065784	0.9831669	0.1334289	0.7587937	0.6183243	0.7539648	0.5737213	0.9998516	0.1084391	0.9138912	0.1468799	0.9739667	0.09995441	0.760613	0.5906274	0.8123752	0.6162795	1.034326	0.1194046	0.6382031	0.4587575	0.6343623	0.4851026	0.9399486	0.1445957	0.8013992	0.6294941	0.9317319	0.1451869	0.7549678	0.6059092	0.8667237	0.1247027	0.7581059	0.6103477	0.9182492	0.1556654	0.9260442	0.1593067	0.7666109	0.5866607	0.7913755	0.6239119	0.7601503	0.598233	1.023191	0.1059809	0.9194443	0.1440578	0.9543859	0.1696424	0.958047	0.1275462	0.9277716	0.1266958	0.8747173	0.1143974	0.7100002	0.5776549	0.7772038	0.5871792	0.7429491	0.5879841	0.8078265	0.6107861	0.7599469	0.5681934	0.9222305	0.1475769	1.003017	0.1058227	1.015979	0.1297514	0.9503677	0.1182866	0.8626592	0.139442	0.8861066	0.1735414	0.7744909	0.6381942	0.9927444	0.1941327	0.7218572	0.578835	0.9624658	0.1013888	0.7168333	0.5765346	0.7886532	0.5646156	0.706008	0.5312679	1.010085	0.08511069	0.8944368	0.1252319	0.7037143	0.5564352	0.7669377	0.585656	0.9602271	0.1564501	0.8983133	0.1430786	0.6920921	0.5235519	1.003889	0.1281036	0.8805372	0.1503592	1.020275	0.1074659	0.89381	0.1016346	1.079507	0.1286518	0.7570596	0.5811439	0.7298701	0.5581509	0.7921899	0.6073852	0.7306931	0.5634663	0.7255902	0.5299742	0.7817474	0.5876284	1.001742	0.1508511	0.816265	0.6058624	0.7828126	0.5961331	0.7728651	0.6201965	0.9836192	0.08657429	1.088826	0.09837242	1.011635	0.1192977	0.8266187	0.5930586	1.001415	0.117771	1.011774	0.1682616	0.779783	0.6366123	0.9113792	0.09199796	0.8167582	0.6157916	0.9763542	0.09742995	1.025731	0.09519661	1.018505	0.1212641	0.8049694	0.6240908	0.8068809	0.6108184	0.800521	0.5888975	0.7924736	0.6287999	0.7707614	0.6023798	0.9861026	0.1283581	0.757698	0.6160088	0.7684257	0.6042024	0.962499	0.111017	0.7880825	0.5823393	0.9765469	0.1281446	0.703297	0.5831785	0.7695322	0.5943753	0.7377507	0.5822641	0.8089935	0.5992007	0.7466108	0.5777297	1.029745	0.1403288	0.7591575	0.5859923	1.00577	0.1491819	0.7329946	0.5871265	0.7728006	0.6101287	0.9736068	0.123704	0.7636977	0.5979751	0.9813796	0.134719	0.7714865	0.5988466	0.7204646	0.5521041	1.004848	0.1331249	0.9136774	0.1391894	0.948375	0.1545859	1.001624	0.1349085	0.9912136	0.1243373	0.7978941	0.5830857	1.017405	0.1067781	1.013233	0.1144443	0.9476374	0.127179	0.8894514	0.1326149	0.7540386	0.5997302	0.7765806	0.5840867	0.7575223	0.5774494	0.9920055	0.09265453	0.8259164	0.558085	0.9501536	0.100105	0.7462859	0.591692
922	solcap_snp_c1_16196	GOOD	chr07	0.04817941	0.5763897	0.08458014	0.7444593	0.2699032	0.5905338	0.1834656	0.5083937	0.2479346	0.5800859	0.06032259	0.6590056	0.2283611	0.5898114	0.04437486	0.6658947	0.04927961	0.6566639	0.096082	0.6926631	0.06643079	0.6456407	0.237978	0.5884567	0.07977816	0.6880584	0.2384849	0.5882552	0.2372233	0.5926309	0.07791023	0.7177823	0.1953117	0.5674812	0.1844015	0.5667554	0.04801972	0.6713329	0.07013426	0.6679123	0.2606609	0.5939323	0.2755931	0.571758	0.07669253	0.7323964	0.07876593	0.6884606	0.07025877	0.7197316	0.2551096	0.6068813	0.1094833	0.712197	0.03796186	0.7033785	0.05628281	0.6891736	0.2337003	0.5863511	0.2315364	0.5274577	0.2014647	0.5653805	0.1844102	0.5278291	0.1842885	0.5514367	0.04719346	0.6798487	0.16206	0.9304618	0.2786928	0.5645251	0.2753533	0.5998474	0.08761626	0.6952933	0.1857854	0.5777822	0.07262052	0.7106955	0.07235806	0.7014585	0.1795617	0.5113738	0.04569319	0.6691208	0.05332599	0.6792841	0.05602124	0.6112432	0.1050991	0.749095	0.3683636	0.6433896	0.263526	0.6139574	0.04692206	0.6826213	0.2439089	0.553171	0.0436334	0.6563884	0.08336636	0.68977	0.04984629	0.6349614	0.1066812	0.6907764	0.2637559	0.6014807	0.1867916	0.5489482	0.05180978	0.7379094	0.1770094	0.5313479	0.1737495	0.529092	0.2435694	0.5590567	0.2773132	0.5686011	0.2392711	0.6154849	0.2400401	0.5724204	0.08657466	0.6868244	0.08603464	0.7199562	0.0470967	0.7175644	0.08233129	0.7386803	0.04216733	0.6252682	0.06286626	0.629997	0.08520795	0.7009875	0.05605392	0.6492177	0.182886	0.5326211	0.257457	0.5838405	0.09654739	0.6750526	0.09850223	0.7234488	0.2004015	0.5736545	0.211286	0.5793346	0.1192251	0.692457	0.1912443	0.5573921	0.2734226	0.595799	0.2770208	0.5749018	0.09038217	0.7578201	0.1844898	0.5495013	0.2618112	0.5580255	0.2497691	0.5866597	0.09582496	0.7153765	0.2868536	0.5809081	0.2457301	0.5866907	0.07673127	0.7184232	0.05696573	0.660131	0.2417962	0.5674929	0.1812776	0.521234	0.2491268	0.5785377	0.143429	0.4989081	0.2649408	0.6312746	0.07179523	0.7511166	0.1356773	0.5158566	0.2717409	0.5986812	0.07021225	0.7673382	0.2052554	0.5977858	0.05709973	0.7364167	0.2061133	0.6049763	0.05451633	0.7381806	0.05805042	0.7357636	0.210204	0.5759937	0.201874	0.5925906	0.05607028	0.7031466	0.2085397	0.5972109	0.1982921	0.5757459	0.04805999	0.6882181	0.213076	0.596891	0.2568832	0.5829229	0.2173611	0.6300117	0.2300761	0.5840874	0.06107901	0.7049198	0.05854703	0.7080868	0.2193851	0.6301025	0.2146017	0.6045396	0.2140276	0.5996288	0.0453498	0.7016582	0.2016072	0.5686663	0.06294913	0.683359	0.215735	0.6181686	0.2187867	0.6193789	0.2314273	0.5990586	0.2164147	0.5797041	0.07244952	0.6862534	0.06927695	0.7196813	0.05336224	0.7196902	0.05917877	0.7288242	0.2002336	0.5991079	0.05941321	0.6994003	0.06898917	0.6662792	0.1882041	0.5935555	0.05475175	0.7515683	0.212161	0.5837945	0.1841401	0.5882862	0.04400646	0.7199461	0.1983254	0.5995194	0.2132703	0.5639281	0.06156759	0.7116216	0.0604996	0.7100917	0.05883598	0.7160381	0.03899137	0.6880908	0.05586283	0.657507	0.06385883	0.6725476	0.07125063	0.7599413	0.05445589	0.6946314	0.0492475	0.6960156	0.2051416	0.5634069	0.06827141	0.666662	0.09475058	0.7282444	0.2086753	0.5764155	0.2157284	0.5859607	0.06698229	0.6882319	0.04735343	0.6970137	0.0606997	0.7207862	0.06360034	0.6890665	0.02828888	0.7150564
923	solcap_snp_c1_16201	GOOD	no hit	0.8927222	0.07292665	1.054484	0.0670175	0.9114941	0.3343153	0.7402909	0.2471047	1.064193	0.07157482	1.010092	0.3278303	1.050146	0.06806038	0.9111359	0.3164046	0.9487693	0.3500322	0.9477373	0.3355328	1.163889	0.06116333	1.056966	0.06189419	1.056531	0.3522178	0.9423217	0.06935723	1.125092	0.07202604	0.8340039	0.372354	0.9488588	0.3367245	1.086026	0.07893691	1.040914	0.0855117	1.064281	0.09596085	0.8658623	0.4284151	0.9867951	0.05626842	0.9954557	0.3628112	1.116848	0.07118532	0.9435033	0.3366125	0.8438441	0.3816194	0.9438637	0.3569766	1.02099	0.08513325	1.043915	0.3279307	0.8531786	0.3921321	1.057881	0.05865014	0.898971	0.3270197	0.8111338	0.3522024	0.9843348	0.06636395	0.8156123	0.3694358	0.867142	0.3367771	0.457767	0.2830344	1.092723	0.06992324	1.106535	0.356151	1.13784	0.08436647	1.126992	0.08032108	0.9766681	0.3909439	0.5855181	0.3943347	0.9948742	0.3224493	0.9430568	0.3441912	0.7840437	0.3286646	1.176086	0.3701634	0.02336282	0.01436376	0.9798925	0.06257207	0.8075048	0.3686362	1.033668	0.06319113	1.116091	0.09134679	0.8451408	0.3920024	0.8488304	0.06793308	0.976284	0.3733708	0.8510857	0.4079603	1.049115	0.08319611	1.067973	0.07640969	0.857704	0.3815065	0.5611508	0.3815285	1.072514	0.05865155	0.8708197	0.3805386	0.9566299	0.05406736	1.068568	0.06368832	1.136314	0.07223364	0.9720452	0.3747151	1.038708	0.06751128	1.179042	0.08310083	0.8369997	0.3074718	0.9025595	0.3184647	0.980379	0.3457461	1.002874	0.07900311	0.7293847	0.3362434	0.9714471	0.04426172	0.9543703	0.3582903	0.6991056	0.4253007	1.129469	0.1013135	0.9552289	0.3477217	1.260945	0.07401808	1.092371	0.0738311	1.151688	0.0702453	0.6482904	0.03367386	1.053948	0.3761342	0.7881169	0.3483661	0.944768	0.05452612	1.154282	0.06844061	1.162204	0.07076007	1.192234	0.06141351	0.9280236	0.3991056	1.190312	0.0614574	0.8199882	0.3235838	1.011731	0.3339955	1.043517	0.07848264	0.9414905	0.04295532	0.9647831	0.07678358	1.064834	0.0628769	1.043175	0.3757893	0.8938941	0.3066782	1.156893	0.06749026	1.095227	0.3185879	1.047654	0.08118405	0.9990695	0.3629397	0.8407772	0.389639	1.133885	0.08199523	1.098402	0.08592053	1.041018	0.06627966	0.8211824	0.3775952	0.9804435	0.3414381	0.9652266	0.342301	1.032353	0.07945114	0.9858277	0.3552844	0.979288	0.07940879	1.027221	0.05386308	0.9841127	0.3859036	1.130468	0.09069452	1.078611	0.08940992	0.875639	0.3864836	0.8141653	0.3776254	0.8218172	0.3726051	1.003136	0.07578439	1.089726	0.07874336	1.082003	0.07618243	1.006505	0.06478044	1.091041	0.08641802	1.016703	0.3341767	0.6493862	0.4232107	0.9837742	0.3274593	1.064826	0.08096183	1.159751	0.07164787	1.063152	0.3136057	0.9560503	0.3290553	0.8179408	0.3541602	1.037111	0.2819439	1.126933	0.1014617	1.031371	0.06818007	0.9583114	0.3405618	0.9675705	0.07023418	0.9385004	0.06890347	0.9795941	0.3092884	0.9465486	0.3380609	1.034723	0.07660662	0.9712023	0.3448191	0.827599	0.3797534	1.096316	0.08387571	0.9754175	0.3083608	0.9510517	0.3177939	0.9531833	0.3295417	0.888412	0.365894	0.9542505	0.3226896	0.8267428	0.3380196	1.13312	0.07779282	1.094407	0.07508538	1.080864	0.06135841	1.019215	0.06642967	0.799884	0.351049	1.111377	0.07624032	0.9705695	0.3097275	1.067388	0.297766	0.9140236	0.06225427	0.8358163	0.3399518
924	solcap_snp_c1_16212	GOOD	chr07	1.163406	0.105647	1.212329	0.07368303	1.138062	0.1294026	1.206763	0.08717518	1.204573	0.04988397	1.193072	0.09283458	1.284059	0.05646762	1.182982	0.08801415	1.17745	0.07180984	1.243461	0.04141094	1.292797	0.042323	1.257889	0.05267124	1.192879	0.05848934	1.27225	0.05449346	1.237528	0.05392071	1.231236	0.06195762	1.16054	0.06781293	1.188887	0.07090873	1.15952	0.07072692	1.181812	0.08175351	1.241587	0.05278283	1.236706	0.04677706	1.303803	0.05234203	1.242131	0.04555292	1.245615	0.05163329	1.245433	0.03864919	1.293245	0.0574682	1.233066	0.07462849	1.207235	0.07273614	1.266623	0.0567218	1.26024	0.04957163	1.125446	0.07480548	1.166114	0.08665333	1.171777	0.07554744	1.10797	0.07000075	1.659363	0.05467376	1.790618	0.06055441	1.225479	0.04534562	1.25049	0.05735943	1.133503	0.06942467	1.186709	0.07347349	1.28738	0.05348281	1.185861	0.07099824	1.173308	0.0704896	1.18961	0.08174899	1.128664	0.06960046	1.442762	0.06759969	1.489584	0.06684997	1.213087	0.05618032	1.147816	0.07897457	1.259549	0.04308379	1.156129	0.07746124	1.237446	0.03759506	1.135809	0.08106635	1.326061	0.05702373	1.225312	0.04567195	1.190935	0.08601168	1.174333	0.07069164	1.155216	0.07249694	1.139235	0.07612263	1.291685	0.05061741	1.231336	0.05427933	1.271176	0.03518974	1.236448	0.04362381	1.214808	0.05876163	1.21802	0.05190055	1.179373	0.07746305	1.230335	0.04969547	1.103357	0.06980346	1.172078	0.07556222	1.263382	0.04937501	1.121011	0.08492861	1.142327	0.0667707	1.255183	0.04365984	1.243398	0.04683352	0.82682	0.7729894	1.158544	0.09282671	1.151652	0.06623566	1.200645	0.04701373	1.134068	0.07111996	1.261447	0.05400902	1.316829	0.03937758	1.209754	0.04491222	1.093322	0.06180587	1.233628	0.04600112	1.263024	0.04746981	1.248257	0.04965708	1.273373	0.04030494	1.357966	0.05309876	1.251076	0.03313527	1.152747	0.06754717	1.229509	0.04474511	1.113815	0.07246867	1.226681	0.04032715	1.169483	0.06946956	1.239255	0.05096345	1.240682	0.0528024	1.177038	0.06754582	1.19788	0.03816712	1.214687	0.04490103	1.217433	0.07495648	1.160838	0.06897952	1.189913	0.07494041	1.138388	0.07816115	1.173831	0.08649405	1.161616	0.07237592	1.14326	0.08004779	1.185692	0.08602157	1.152125	0.07164711	1.12991	0.06245898	1.150158	0.07240762	1.13401	0.06733852	1.1924	0.04459484	1.212151	0.06570147	1.137594	0.06524736	1.125423	0.06861699	1.190612	0.07458501	1.165267	0.07956205	1.158287	0.07286451	1.171498	0.0810126	1.175618	0.06793217	1.132181	0.07248096	1.154444	0.0680277	1.147185	0.06303494	1.220141	0.06740439	1.134063	0.06278048	1.214467	0.06719256	1.144416	0.0725498	1.215158	0.04784424	1.133122	0.05789381	1.20514	0.07388075	1.155146	0.05942728	1.182034	0.05663463	1.145711	0.07518598	1.177466	0.06644755	1.181553	0.0687106	1.177252	0.06685819	1.216734	0.08177477	1.171901	0.06288756	1.144844	0.0740361	1.199674	0.06755397	1.165173	0.0659886	1.138565	0.0592514	1.17038	0.05765495	1.192554	0.05724073	1.123122	0.06128562	1.191336	0.07335968	1.172284	0.06233473	1.155779	0.06738072	1.135171	0.06757538	1.16937	0.06617268	1.164782	0.06766614	1.231175	0.04721189	1.161583	0.07155908	1.174001	0.07081123	1.172176	0.06071535	1.197937	0.06252231	1.201097	0.08037078	1.159878	0.07589915	1.139246	0.07438571
925	solcap_snp_c1_16221	GOOD	chr07	0.7051681	0.5963172	0.7798449	0.6348814	0.5740145	0.8261693	0.6728479	0.8192977	0.75568	0.6203766	0.728904	0.5513091	0.6127382	0.8344541	0.6130514	0.7726167	0.3962668	0.8991106	0.7194235	0.5980229	0.676387	0.8343549	0.6316691	0.8527025	0.7600556	0.6419432	0.6438814	0.829282	0.7613377	0.5834445	0.6854081	0.8264146	0.7343652	0.6064208	0.5250558	0.7649428	0.6235769	0.8263516	0.6418244	0.7344509	0.7500812	0.6337503	0.6822429	0.8485106	0.6956717	0.8670949	0.6221946	0.8425617	0.7456954	0.5987836	0.7054671	0.5895754	0.7596938	0.6137802	0.7739508	0.6849927	0.6452681	0.59411	0.7995076	0.0391719	0.535622	0.8166541	0.786793	0.04900077	0.6818309	0.6304352	0.7206348	0.5724131	0.5945576	0.7458003	0.6517625	0.9586349	0.8026897	0.6007641	0.7923411	0.6228014	0.7723869	0.6141724	0.6656246	0.7607507	0.4113501	0.9590524	0.779385	0.6633435	0.7170288	0.5826286	0.7223821	0.5833063	0.6956218	0.5943782	0.7021258	0.5419015	0.5323346	0.95951	0.8285595	1.178854	0.6675746	0.828827	0.8540603	0.07309653	0.7100403	0.604831	0.6832586	0.563372	0.6380643	0.8571385	0.634521	0.8305833	0.7753124	0.6046594	0.8389853	0.06095451	0.5559601	0.7791527	0.7667911	0.5825594	0.6029826	0.8057241	0.7130163	0.5797989	0.7344838	0.5947455	0.6173592	0.8847794	0.6733645	0.7767431	0.7634651	0.6000331	0.5029732	0.9696867	0.7743769	0.6029299	0.7648988	0.5828217	0.6606678	0.7990184	0.6844104	0.5683867	0.6032822	0.8235218	0.7629979	0.5860825	0.589098	0.7585675	0.8337822	0.04944978	0.6128561	0.786562	0.7716081	0.6300735	0.9350928	0.06098444	0.5849589	0.7895982	0.5932384	0.7820984	0.6071386	0.7991675	0.3762396	0.9409505	0.7310375	0.595577	0.4476382	0.9850704	0.8061408	0.5804935	0.7408862	0.5528172	0.6505957	0.8063158	0.7397951	0.5965197	0.5120313	0.9883909	0.7792832	0.6219189	0.8774679	0.03754847	0.5287477	0.7871257	0.7735007	0.06989399	0.6479727	0.8434297	0.5933098	0.7980726	0.8004636	0.6060349	0.58393	0.7859995	0.6383041	0.8142264	0.6260039	0.8455341	0.7472342	0.5225232	0.7305965	0.5758801	0.771313	0.6210798	0.7207021	0.5745009	0.5988147	0.8612018	0.8255071	0.06418638	0.4292697	0.9372447	0.6174563	0.8193882	0.6632113	0.8301317	0.7412124	0.6296419	0.588631	0.7951994	0.8478577	0.03999018	0.5714626	0.7825453	0.6519961	0.8017562	0.7529	0.6321276	0.6574765	0.8112667	0.7248057	0.5896457	0.4232635	0.9095043	0.4040858	1.015889	0.6055831	0.8301665	0.7269737	0.5902757	0.7237763	0.5982538	0.7768061	0.6207717	0.6484892	0.7879614	0.7381138	0.5763924	0.4753761	0.9640501	0.6069542	0.7755734	0.8760486	0.05836544	0.6404606	0.7836876	0.7086171	0.5712236	0.4588795	0.9048395	0.6460589	0.8381605	0.6869613	0.576537	0.7032614	0.5834104	0.6238362	0.7998974	0.660149	0.5356829	0.5707687	0.7850407	0.6930847	0.6037859	0.7496531	0.5867474	0.7109775	0.5590066	0.5824185	0.7659153	0.5877084	0.7785721	0.8706099	0.04873984	0.6847426	0.5540255	0.6793085	0.5853888	0.7244895	0.5675386	0.4147212	0.930771	0.5687405	0.8060502	0.5757599	0.7896226	0.8010031	0.07931445	0.570981	0.8295928	0.5960028	0.7867899	0.5854322	0.8387706	0.7065158	0.5432729	0.6381472	0.7369023	0.4691077	0.9344293	0.7805641	0.5578133	0.6723955	0.6177515	0.5956241	0.7855505	0.6624362	0.5506384	0.5709303	0.9146842	0.638938	0.5928403	0.8255611	0.0610842
926	solcap_snp_c1_16222	GOOD	chr07	0.009063961	1.125888	0.01062114	1.071235	0.1006611	1.057	0.03184721	1.080967	0.01433827	1.047958	0.01072012	0.9982266	0.03463976	1.056859	0.01841313	1.047551	0	1.019107	0.01997143	0.9984773	0.01068112	0.9937915	0.01609747	1.081065	0.01563029	1.063516	0.01621052	1.032779	0.01471333	1.078515	0.01622453	1.070563	0.03404302	1.095719	0.01500158	1.096479	0.01847406	1.090914	0.01576868	1.041117	0.02059271	1.059639	0.02608787	1.071387	0.01882747	1.08049	0	1.0333	0.02517337	1.029949	0.007231112	1.03619	0.02271891	1.069421	0	1.063766	0.01344283	1.040585	0.02309174	1.066187	0.01178857	1.152569	0.02181503	1.048823	0.02447864	1.109894	0.03089644	1.037003	0.01930415	0.9830307	0.4181817	1.012882	0.02573307	0.963633	0.01175624	1.055443	0.01986312	1.043326	0.034526	1.057171	0	1.084299	0.01234071	1.062773	0.02248768	1.054512	0	1.100276	0.01866244	1.046613	0.02360328	1.034116	0	1.22025	0.03253195	1.37251	0.02178212	1.011242	0.01009134	1.082071	0.001531736	1.079689	0.008464758	1.057189	0.0141227	1.050325	0.01396057	1.065807	0.0301595	1.011491	0.03030966	1.048172	0.01248402	1.039162	0.01375096	1.100411	0.02318349	1.004694	0.0261017	1.060229	0.02536231	1.034463	0	1.064431	0.4995862	1.026916	0.01499033	1.038484	0.02519496	1.100356	0.01925749	1.042099	0.01208757	1.113008	0.02915606	1.048598	0.02491842	1.146339	0.01550682	1.104122	0.0192605	1.068897	0.01222648	1.022535	0.01555128	1.03433	0.009328004	1.064332	0.04283928	1.084706	0.02287567	1.036537	0.01756169	1.039786	0.0193263	1.023943	0.02365803	1.03021	0.0169905	1.049369	0.009112458	1.031889	0.002374143	1.104994	0.006273294	0.9915361	0.01074449	1.063632	0.02907455	1.054057	0.01419363	1.075122	0.03416239	1.115104	0	0.9837382	0.01740426	0.9801878	0.01371217	0.9876864	0.02462243	1.058881	0.01933663	1.094912	0.01188085	1.104128	0.01041858	1.057922	0.02931974	1.084908	0.02708858	1.097704	0.007663039	1.088405	0.003236489	1.050717	0.0159439	1.063042	0.009815607	1.05891	0.000980668	1.042381	0.01585261	1.01418	0.01984189	1.082791	0.01634453	1.107755	0.01971554	1.022986	0.02131884	1.05216	0.02247838	1.051867	0.02769799	1.010306	0.01437146	1.081543	0.002356785	1.109789	0.01769497	1.039665	0.01726488	1.01295	0.005221574	1.090793	0.01394008	1.007413	0.02567644	0.999554	0.01349962	1.102258	0.006127452	1.045438	0	1.072551	0.02377333	1.071744	0.03588867	1.107644	0.009758337	1.001104	0	1.004492	0.01054294	1.059513	0.01097877	1.054705	0.02286361	1.112333	0.02422493	1.023207	0.02436924	1.074643	0.01041814	1.022974	0.02705926	1.078358	0.01333399	1.060832	0.03061419	1.071687	0.04045454	1.084227	0.02053046	1.043364	0.001846994	1.119366	0.009709643	1.092282	0.01235307	1.081666	0.02307416	1.024961	0.03694031	1.04843	0.01407756	1.087008	0.04141918	1.050761	0.01472109	1.112595	0.01822222	1.04287	0.02838405	1.097315	0.01288394	1.123205	0	0.9875655	0.01627742	1.009899	0.01387913	1.120898	0.01267433	1.07495	0.006743617	1.065617	0.017926	1.085416	0.01615948	1.107167	0.02122355	1.044024	0.02467731	0.9932001	0.02420427	1.048744	0.0122753	1.10822	0.02384005	1.060672	0.01905348	1.111194	0.01204257	1.115701	0.01573757	1.044082	0.01659757	1.096247
927	solcap_snp_c1_16223	GOOD	chr07	0.6442365	0.2921447	0.5199889	0.2868555	0.6884438	0.002905421	0.741805	0.003672735	0.5279366	0.3172433	0.5092221	0.3008574	0.6412543	0	0.5195834	0.2730374	0.6172053	0	0.4957459	0.2648821	0.6066179	0.002882998	0.6424121	0.000337223	0.6161782	0	0.4727587	0.2811876	0.6122535	0.01074933	0.5096895	0.3041227	0.6423423	0.002606844	0.706117	0.006062787	0.5600399	0.2989722	0.5772899	0.3072212	0.6398263	0.008144946	0.5562254	0.3247641	0.6247439	0.004390183	0.5085092	0.2998922	0.4825827	0.2891481	0.6565392	0.1104077	0.5292752	0.3107311	0.5428373	0.2848065	0.6876711	0.002724023	0.5393262	0.3135408	0.6818712	0.00250945	0.6748324	0.001700976	0.6777042	0.006142093	0.603197	0.279345	0.5308505	0.3267726	0.8639079	0.007261241	0.567862	0.3180324	0.7168723	0.01253242	0.7234739	0.001793167	0.5729084	0	0.7029196	0	0.5662284	0.3357659	0.5417156	0.2864572	0.6356971	0	0.5222031	0.291218	0.5388443	0.2764885	0.6402628	0.01108848	0.7576423	0.01526055	0.5570619	0.3093628	0.5752994	0.2766945	0.5726112	0.2977509	0.6472324	0.002161966	0.5271763	0.325584	0.5216221	0.2873251	0.5309059	0.3237956	0.546311	0.2969159	0.6421984	0	0.5572922	0.2824715	0.4874402	0.3142248	0.5792261	0.3071861	0.5513895	0.2948723	0.5584546	0.3416577	0.6072475	0.1250516	0.6480485	0.001942998	0.6532903	0.005794067	0.5245304	0.3295628	0.5775201	0.281525	0.631034	0.001288788	0.7069207	0.001338619	0.6837825	0.001004222	0.5060324	0.3081404	0.5359442	0.2828434	0.5888714	0.2808718	0.5342779	0.2940358	0.5734877	0.3275817	0.597132	0.008646212	0.6266606	0.005731087	0.6706026	0.02924798	0.6278423	0.007857998	0.6361678	0.003246048	0.5060763	0.2774659	0.6531646	0.00466781	0.5060184	0.2760774	0.6551516	0.002804238	0.6467111	0.01068885	0.6350762	0.00213327	0.6023874	0.005592108	0.5671877	0.3215519	0.4974924	0.2827797	0.427691	0.2241787	0.5810997	0.2674165	0.6807165	0.01118514	0.719023	0.002754126	0.5196199	0.2994666	0.6392758	0	0.6557997	0	0.6632845	0.001585484	0.467334	0.2488721	0.6764662	0.002806021	0.6098293	0.00639354	0.6114732	0.2918686	0.4940943	0.3012008	0.5659015	0.2934188	0.7139018	0	0.545902	0.2965681	0.6344484	0	0.6369266	0	0.6494709	0.001545555	0.6755773	0	0.7247586	0.003849408	0.5036667	0.008940982	0.5373479	0.2957544	0.6708766	0.006485274	0.4991083	0.2783157	0.6662099	0	0.6730705	0.001921801	0.4949667	0.2996296	0.7203006	0.004118898	0.6893464	0.000803303	0.5908979	0.3089229	0.5565507	0.2683392	0.640462	0.006783308	0.4966346	0.2756879	0.6379817	0.000643078	0.6242179	0	0.5032364	0.3070675	0.6656151	0	0.5288906	0.3069395	0.5333383	0.3046004	0.5767143	0	0.5139151	0.2662667	0.641835	0	0.6308638	0.005574797	0.6635185	0	0.5690398	0.296829	0.5095419	0.2940898	0.5776598	0.2810966	0.5163701	0.2621387	0.6196386	0.000668395	0.6552645	0	0.5356893	0.292315	0.4645694	0.2498734	0.6329553	0.003432712	0.6948431	0.006043301	0.5112792	0.265754	0.6721674	0.00339456	0.5702816	0.3023816	0.5369712	0.314241	0.6320936	0.00586629	0.6363289	0.00310349	0.6902065	0.002060033	0.5176502	0.2711112	0.5592596	0.3405498	0.5555556	0.2921347	0.6893202	0.002854929	0.5211219	0.2654575	0.597977	0.000621785	0.6432635	0.000612921	0.5546104	0	0.6644852	0.001201889
928	solcap_snp_c1_16224	GOOD	chr07	1.183554	0.5814002	1.235557	0.5210368	1.136412	0.09572519	1.332423	0.0322408	1.158367	0.5071626	1.108473	0.4658	1.285682	0.05778965	1.072284	0.4546016	1.354118	0.04190992	1.133804	0.4778126	1.402048	0.04115842	1.293127	0.03348257	1.253245	0.04321381	1.115323	0.4929939	1.383608	0.05302041	1.093206	0.4832324	1.26471	0.04840908	1.229103	0.03775893	1.133673	0.453821	1.063908	0.4445661	1.316069	0.05066773	1.093265	0.4950994	1.235209	0.04013824	1.171508	0.5239801	1.10483	0.5446437	1.304261	0.1819312	1.124174	0.5604258	1.279357	0.3362611	1.295848	0.03204222	1.105671	0.5278443	1.340051	0.05167573	1.357238	0.04327303	1.227209	0.04436736	1.221443	0.4844969	1.056926	0.4426045	1.415707	0.04728499	1.083061	0.5909544	1.215063	0.042916	1.320059	0.04014326	1.259234	0.04833857	1.171614	0.04354177	1.09192	0.4921487	1.075632	0.5282236	1.231254	0.0503199	1.095565	0.4719963	1.091321	0.4561632	1.458076	0.03953478	1.720248	0.09979197	1.127167	0.5184037	1.103211	0.4394856	1.15117	0.5033073	1.290167	0.04182742	1.150517	0.5048589	1.110346	0.4170064	1.187321	0.5432457	1.115425	0.5100769	1.236569	0.04018827	1.134342	0.4768259	1.062917	0.5073662	1.04328	0.4795255	1.135565	0.4960706	1.09533	0.5611285	1.277019	0.1993778	1.342029	0.03870349	1.259089	0.05188697	1.084832	0.5612336	1.119343	0.4638422	1.312746	0.03455883	1.215253	0.04304133	1.158791	0.04294711	1.155725	0.476981	1.083993	0.4201573	1.145385	0.447697	1.188121	0.4869445	1.137735	0.5172253	1.292047	0.03162343	1.203817	0.03370267	1.161251	0.07092722	1.248026	0.03523936	1.159192	0.03790954	1.123438	0.5262086	1.382936	0.02290487	1.151451	0.5285941	1.327981	0.042706	1.261651	0.04327748	1.262137	0.03292165	1.264297	0.04227724	1.188401	0.5832868	1.241651	0.495468	1.198104	0.4649645	1.070458	0.4091012	1.308461	0.03849378	1.238785	0.04996217	1.130229	0.5515594	1.357683	0.0235927	1.329636	0.05076771	1.331448	0.02479912	1.062476	0.3845021	1.339046	0.03427084	1.326612	0.04655205	1.085828	0.4227295	1.043501	0.4871475	1.156004	0.4970869	1.157135	0.03161024	1.107185	0.5095018	1.307617	0.0303503	1.25754	0.04977887	1.270338	0.04598689	1.264135	0.05122976	1.229172	0.03423403	1.277513	0.01330329	1.046386	0.4591373	1.297518	0.03877401	1.059407	0.4326365	1.223988	0.04383029	1.146388	0.02781034	1.034111	0.4771633	1.272629	0.04197414	1.202053	0.03967252	1.232568	0.497863	1.059054	0.4085785	1.191025	0.05356965	1.080396	0.4637729	1.262745	0.04820041	1.352872	0.04212792	1.030373	0.4828265	1.20366	0.04422702	1.073869	0.4879505	1.123029	0.5505522	1.197295	0.03894383	1.067806	0.4445328	1.207095	0.0433326	1.204489	0.03692905	1.284723	0.04035627	1.080732	0.4606112	1.123085	0.4895482	1.128426	0.4612594	1.072977	0.4713584	1.173109	0.03881935	1.225539	0.04688452	1.202482	0.4706788	1.101694	0.4512214	1.214102	0.04600636	1.229627	0.04728043	1.038311	0.4135756	1.243493	0.03835842	1.053681	0.4446035	1.041191	0.4780144	1.174502	0.04331542	1.210892	0.04137683	1.244918	0.04322411	1.082816	0.4345219	1.079143	0.5239334	1.07539	0.4621757	1.227998	0.05363534	1.116914	0.4541207	1.199686	0.03958816	1.204252	0.04871433	1.171336	0.03685385	1.203601	0.04957877
929	solcap_snp_c1_16225	GOOD	chr07	0.04757691	1.004407	0.03586973	0.9292209	0.0867293	0.9069087	0.03909431	0.9590175	0.05222709	0.9496259	0.02756489	0.9260046	0.03755508	0.8830705	0.03876761	0.890037	0.04023545	0.9081396	0.04109034	0.9246132	0.04210512	0.9212119	0.03790345	0.9241637	0.03751903	0.9113641	0.04381649	0.9438241	0.02712162	0.9112794	0.03423391	0.9090564	0.03008647	0.9075708	0.02846531	0.9390714	0.03863704	0.9097628	0.03333181	0.9091142	0.03776702	0.905457	0.0407951	0.9196371	0.04906952	0.9345865	0.03445516	0.9415183	0.04348848	0.9571136	0.03489862	0.9525872	0.05467416	0.9329165	0.02356792	0.9761444	0.03516041	0.9333793	0.0419272	0.9127504	0.06423308	0.910666	0.03791309	0.9109955	0.03748666	0.9378688	0.03016552	0.8959444	0.0314437	0.8675616	0.2709658	1.130595	0.07693435	1.136487	0.04898118	0.9423354	0.04316846	0.8808128	0.0412057	0.9108607	0.03698872	0.8957554	0.03388942	0.8907362	0.03556984	0.871064	0.03152714	0.9070855	0.04089674	0.8924543	0.0341122	0.9106947	0.0533205	0.884742	0.06057961	0.9850846	0.03576889	0.9042738	0.03303709	0.9122728	0.03904322	0.9114485	0.04415135	0.8998732	0.04813908	0.905287	0.03489047	0.9488621	0.03912116	0.8874384	0.04872846	0.9017006	0.03247089	0.8996381	0.02916358	0.9334369	0.03181588	0.9086739	0.02753902	0.895207	0.04013599	0.883439	0.04542805	0.9024337	0.3006029	0.8416786	0.03654387	0.9011536	0.04507051	0.888508	0.0443044	0.9308941	0.02998273	0.9324372	0.04948075	0.8978881	0.03064464	0.9165339	0.02987227	0.8776309	0.03264704	0.9164535	0.03580423	0.874788	0.03063175	0.89843	0.04049398	0.8956584	0.05076589	0.9206883	0.04955754	0.9187379	0.03298879	0.9359115	0.02834226	0.8790027	0.04423473	0.9403108	0.03604336	0.908095	0.06587232	0.9660214	0.05072349	0.9461337	0.03035624	0.9399208	0.02731227	0.9043447	0.04511147	0.8915653	0.04178219	0.9084143	0.05569862	0.9205773	0.04549658	0.9443477	0.04780363	0.9396296	0.0225601	0.8295629	0.03090961	0.9278989	0.04908372	0.9133189	0.03498146	0.9012092	0.04723835	0.907254	0.02792387	0.9119668	0.04130895	0.9224967	0.04625832	0.9271029	0.0202639	0.9413548	0.03432652	0.8969539	0.03114235	0.8831565	0.02736289	0.8540714	0.02759247	0.9012665	0.03381706	0.9152908	0.02698804	0.9101035	0.03829912	0.8767672	0.02735365	0.8821815	0.02775921	0.9289098	0.02887184	0.9121219	0.02944433	0.9019645	0.02651207	0.9128807	0.02652982	0.9012172	0.03437241	0.9118527	0.03871621	0.937166	0.03042015	0.9178928	0.0280387	0.9075647	0.03606922	0.922053	0.03660005	0.8799194	0.03618953	0.9090063	0.03276836	0.9099663	0.03290536	0.8928955	0.02398033	0.8928989	0.0323942	0.909332	0.04191049	0.9343041	0.02878178	0.8836654	0.03291768	0.9151664	0.03391486	0.9025331	0.03188292	0.914678	0.04038089	0.9141238	0.03551845	0.9355209	0.03422655	0.9255074	0.03636383	0.9196035	0.03576725	0.9011263	0.02018835	0.9274773	0.04401276	0.9412005	0.04041015	0.9258432	0.03131505	0.9353483	0.03850098	0.915553	0.03116126	0.9378265	0.03215519	0.9213232	0.02807062	0.9470788	0.03051118	0.9158913	0.02923038	0.8858728	0.03589016	0.8874323	0.02528932	0.9190141	0.02862168	0.8925162	0.03839361	0.9530966	0.03412044	0.9492223	0.0362545	0.8975421	0.03004572	0.8987485	0.03851259	0.9050118	0.03009918	0.9266587	0.0367506	0.919795	0.03990402	0.9341064	0.04057272	0.9100294	0.03785887	0.8976863	0.02976917	0.9338986	0.02786236	0.9050712	0.03213245	0.9404748	0.03247954	0.9049863	0.02751202	0.9074339
930	solcap_snp_c1_16227	GOOD	chr07	0.7889459	0.9673418	0.6715743	0.8873303	0.9452024	0.7775981	1.030417	0.7562092	0.7008303	0.9391245	0.7081933	0.9472153	0.9656617	0.7750511	0.9657568	0.7668809	1.126561	0.6110832	0.6738025	0.9481075	0.9403873	0.8250173	0.924905	0.8167515	0.6872953	0.9884238	0.9638703	0.813529	0.6620144	0.9499545	0.9386407	0.7934476	0.6854729	0.9361287	0.9644796	0.7766994	0.9485273	0.7849683	0.9553952	0.7627782	0.6907046	0.9884382	0.9826798	0.842855	0.9572247	0.8398324	0.9436422	0.7950036	0.6688099	0.9853265	0.6955392	0.9857193	0.7081959	0.9494939	0.6801651	0.9566394	0.694149	0.9551685	0.1315697	1.160918	0.9199986	0.7676564	0.1565088	1.188506	0.7150075	0.9440718	0.7098674	0.9449043	0.9700781	0.7847412	1.271526	1.220432	0.9482221	1.306602	0.6799678	0.9456558	0.68731	0.9565269	0.9541605	0.7748737	1.103076	0.6177307	0.6997729	0.9361026	0.7236237	0.9265345	0.6599375	0.8884932	0.7026346	0.9211533	0.6903162	0.9341574	1.113867	0.8722206	1.059336	0.9108459	0.9197095	0.7770163	0.1785466	1.132821	0.6954839	0.9392617	0.6927536	0.9478961	0.9738109	0.7778432	0.9499047	0.7493814	0.7014142	0.9746087	0.1378437	1.189348	0.9396643	0.7606952	0.6707956	0.9565762	0.9755387	0.7489002	0.7017604	0.9483628	0.6638752	0.9613687	0.9581985	0.7876726	0.8853779	0.8692275	0.694412	0.978937	1.119615	0.6253413	0.6773115	0.9505666	0.6730098	0.9165229	0.9369452	0.7773961	0.6878967	0.9431444	0.9946162	0.7746712	0.6867471	0.9238557	0.9326428	0.7750828	0.1477011	1.157235	0.9206337	0.7868151	0.6956767	0.9527378	0.1384052	1.176054	0.9965147	0.7916496	0.9022581	0.759529	0.9223208	0.8054615	1.143254	0.5468686	0.7065316	0.9941328	1.161431	0.6053261	0.7243255	0.942701	0.6987344	0.9448569	0.9459926	0.7979342	0.6648574	0.9405651	1.1001	0.5974852	0.7618921	1.033265	0.1318873	1.217087	0.9541721	0.7738674	0.171973	1.15584	0.9645708	0.7790537	0.9435183	0.786568	0.6791921	0.9809721	0.9553748	0.7752355	0.9190273	0.7855153	0.9221281	0.752386	0.7025092	0.9964212	0.6576872	0.9647892	0.7106209	0.912385	0.7241554	0.9675369	0.9365848	0.7651551	0.1619979	1.13103	1.128499	0.5813714	0.9878489	0.8012957	0.9905017	0.7925964	0.7324255	0.9374986	0.9552037	0.7320532	0.1462547	1.148997	0.9587941	0.7868794	0.9397689	0.8223708	0.6901479	0.9298038	0.9022971	0.7603222	0.6556548	0.9174827	1.087843	0.58973	1.104438	0.5841632	0.9582578	0.7787796	0.68063	0.9533224	0.6988778	0.921285	0.6772381	0.9364341	0.9224245	0.7858111	0.6879478	0.9320834	1.092011	0.604818	0.9258807	0.747889	0.1550464	1.176668	0.9661165	0.7307544	0.6746417	0.9099986	1.139792	0.6119757	0.9450652	0.7772161	0.6540641	0.8950408	0.7077493	0.8707883	0.9510159	0.7636756	0.6671836	0.9095817	0.943222	0.8134268	0.6543954	0.8920302	0.6675614	0.9212145	0.6680806	0.9261736	0.933604	0.7187569	0.9623581	0.7654889	0.1592794	1.156744	0.6947873	0.9612129	0.6975977	0.9797987	0.6660185	0.9242389	1.096985	0.5786253	0.9414513	0.7466592	0.9500605	0.7840809	0.1732412	1.156077	0.9397784	0.7701223	0.9669999	0.7661573	0.9482077	0.7354174	0.6772946	0.9493728	0.9617966	0.8157449	1.146649	0.6132695	0.6665813	0.9340417	0.6952764	0.9143658	0.8841848	0.7536955	0.6619875	0.9223192	1.034573	0.7249226	0.7169097	0.9359654	0.1554021	1.149518
931	solcap_snp_c1_16229	GOOD	chr07	0.6004612	0.6872901	0.6248653	0.6685119	0.6720688	0.6238675	0.6175433	0.6309149	0.6247159	0.6704602	0.5652584	0.6359053	0.6153591	0.6529713	0.735931	0.4923284	0.7271714	0.4865665	0.6537257	0.6777725	0.5969428	0.6717064	0.6261173	0.6778304	0.4052863	0.7995804	0.8525776	0.4283861	0.3979659	0.80527	0.8059009	0.4138573	0.3338136	0.791832	0.5432274	0.6585217	0.7409548	0.4779772	0.7576737	0.5037376	0.426558	0.8371862	0.794884	0.4625531	0.6414931	0.717638	0.8311557	0.4904002	0.6316611	0.6237139	0.4707874	0.7950684	0.6898635	0.6340122	0.5220762	0.7070606	0.3263626	0.7715333	0.39498	0.7891961	0.6550566	0.676501	0.06452855	0.9656515	0.3305958	0.7631011	0.5545191	0.6576324	0.7727965	0.3406853	0.9128598	0.8793087	0.9608437	0.9101424	0.4017597	0.8220364	0.4233556	0.8246488	0.5445693	0.6764895	0.7341803	0.4868545	0.692488	0.624298	0.5942904	0.5970279	0.3404064	0.7725148	0.5852483	0.620078	0.568926	0.6231546	0.6304337	0.5569662	0.96611	1.024217	0.8066052	0.4837256	0.3386953	0.7950494	0.6531457	0.674776	0.3132564	0.805642	0.8119439	0.4067433	0.7186374	0.486668	0.6867248	0.6763303	0.4203954	0.8153751	0.5444162	0.7030631	0.5683268	0.6640322	0.7619886	0.3447918	0.5964288	0.6269383	0.6400529	0.6732872	0.8609823	0.4151818	0.7370704	0.581884	0.4269557	0.8151544	0.8318862	0.4882518	0.6673233	0.6523235	0.5614284	0.666979	0.6397012	0.6886582	0.3192557	0.7898271	0.579075	0.629267	0.6597801	0.6363026	0.7241271	0.4921242	0.3310882	0.7750004	0.8174993	0.4740559	0.6601431	0.6556671	0.06871205	0.943673	0.5736621	0.6721688	0.5692773	0.6216369	0.6225477	0.6776916	0.7836162	0.3423774	0.628675	0.6689501	0.8708302	0.4917429	0.6517777	0.6100933	0.3166911	0.76333	0.6426866	0.6324623	0.4063522	0.8092892	0.8128724	0.4945179	0.6666287	0.6816109	0.4045814	0.7828549	0.7725905	0.4558277	0.3575097	0.7624137	0.6459657	0.6433492	0.5457416	0.6899076	0.6298959	0.6889617	0.5408499	0.6841368	0.6390281	0.6765385	0.6583419	0.6548986	0.5253392	0.5850149	0.3989327	0.7980884	0.4238117	0.7984023	0.5562685	0.6960577	0.7998844	0.3941741	0.3523973	0.7695506	0.7349048	0.4924485	0.7658075	0.4949706	0.5551217	0.6962777	0.3423554	0.7826095	0.6190897	0.6398418	0.05960497	0.9540923	0.5615348	0.7018989	0.4690583	0.6982195	0.5841022	0.6420318	0.6176471	0.651482	0.581763	0.6357518	0.7348065	0.479972	0.7152375	0.4682374	0.7878007	0.3799265	0.3536914	0.828548	0.3457708	0.7901092	0.5900267	0.6746309	0.7452904	0.4865069	0.3506157	0.7765646	0.9567882	0.0809463	0.5374596	0.6618955	0.05924148	0.9257977	0.7982117	0.3413914	0.3616752	0.7743466	0.9046713	0.045249	0.7966325	0.4838117	0.3371101	0.7766197	0.6070417	0.6193011	0.5591649	0.6133773	0.3592043	0.7521017	0.537089	0.7014729	0.552865	0.6509494	0.5792991	0.6160843	0.5568223	0.6596937	0.7342052	0.4736767	0.5628418	0.6087531	0.05451984	0.8981383	0.5756124	0.6810175	0.5915081	0.642649	0.3458065	0.802005	0.769734	0.4795997	0.7681661	0.353159	0.5756322	0.628641	0.3846337	0.7734221	0.7591151	0.3610938	0.569758	0.5997963	0.5714179	0.6000701	0.3082705	0.8311137	0.7394162	0.4941449	0.9411224	0.06560962	0.5718111	0.6670012	0.3479348	0.7662741	0.7611396	0.4716769	0.3516254	0.7923705	0.7104195	0.5925999	0.3969903	0.7388662	0.05763086	0.9104182
932	solcap_snp_c1_16234	GOOD	chr03	0.6394536	0.3275301	0.6900977	0.3459457	0.8443572	0.0003483	0.7685592	0	0.6219928	0.3358367	0.5360097	0.5464233	0.7441183	0.008640856	0.6379461	0.3275211	0.8198497	0.003135279	0.7988511	0.01138343	0.7628134	0.000560007	0.7363031	0	0.6523722	0.3561139	0.8343396	0.00703287	0.4752845	0.532019	0.5822414	0.3377942	0.5973964	0.3201714	0.6479555	0.346335	0.6391848	0.3530361	0.8344554	0.001761653	0.6128844	0.353919	0.7578472	0	0.6422243	0.3284337	0.6396528	0.3306754	0.661844	0.3403589	0.701912	0.2667185	0.6204341	0.3390161	0.5728159	0.3042867	0.8064247	0.002555693	0.8084525	0	0.7950947	0.007781813	0.6083069	0.3344975	0.758625	1.94E-05	0.5487012	0.3013085	0.7392521	0.001191143	1.110674	0	0.8520381	0	0.6183122	0.3310411	0.8102235	0	0.7686822	0	0.5889227	0.2952909	0.6627377	0.3424938	0.798995	0.001646677	0.7477287	0.001569958	0.6770555	0.3770755	0.7621924	0.003535356	0.6724426	0.002947849	0.9614412	0.00464869	0.625617	0.3217	0.7833847	0.001609989	0.8102567	0	0.840189	0	0.6260508	0.3355515	0.7295777	0.000363575	0.6739497	0.3610744	0.6591216	0.3485274	0.834895	0.008833488	0.6493015	0.3309588	0.6297823	0.3656459	0.6382655	0.3058394	0.765251	0	0.7961676	0	0.7753	0	0.8178704	0.001784614	0.624548	0.375289	0.6383251	0.3574184	0.6220511	0.3268248	0.471101	0.4931997	0.7489115	0.001058786	0.8400685	0.004408126	0.8132041	0.005598632	0.5823522	0.3161086	0.6160812	0.306242	0.7783086	0.001194333	0.8088893	0	0.7490898	0	0.7939255	0.009904673	0.759533	0.01741357	0.6467919	0.334501	0.7801089	0.006306148	0.7497807	0	0.637058	0	0.6185189	0.2935678	0.5693936	0.3076693	0.7502201	0.00241982	0.7840458	0.008870139	0.6495005	0.3343698	0.6542162	0.3222645	0.711413	0	0.6771875	0.3231616	0.8307289	0.004423797	0.6211844	0.3331427	0.770943	0	0.7660978	0.002016166	0.6323037	0.3323306	0.6124948	0.3383787	0.6432441	0.324719	0.6064552	0.3160812	0.7692301	0.000195135	0.6666912	0.3402278	0.5980899	0.3008447	0.592482	0.321452	0.6029759	0.3421243	0.7456259	0	0.668826	0.3819977	0.7445802	0	0.6288394	0.3609685	0.7722612	0.001112398	0.7756498	0	0.7791079	0	0.7100837	0	0.7587379	0	0.7812379	0.003601366	0.5395992	0.3246146	0.5911117	0.3234377	0.7099565	0	0.8166495	8.17E-06	0.7448868	0	0.7594268	0.00017753	0.8012251	0	0.7469201	0	0.7594797	0.01330023	0.6296192	0.323883	0.6466558	0.3193574	0.760576	0.001937725	0.7689291	0	0.7979574	0.000909403	0.5595474	0.3031806	0.7531792	0.000868211	0.569786	0.315733	0.6506091	0.3330988	0.668937	0.3254025	0.7903444	0	0.6276398	0.3228024	0.5859899	0.3026042	0.6240279	0.3334977	0.6101122	0.3292356	0.755066	0.000556921	0.6075257	0.2948582	0.67849	0	0.7660678	9.83E-05	0.7329724	0	0.7380835	0	0.6204405	0.3207099	0.7732109	0	0.5696362	0.3589247	0.7487116	0.006209251	0.7185792	0.006443278	0.7399902	0.002123483	0.7707573	0.001760263	0.8013048	0.006703576	0.5487796	0.3291487	0.7954212	0	0.743962	0.002531607	0.4697236	0.5164891	0.8119143	0.001693442	0.8010626	0.004726356	0.6120214	0.3198438	0.72801	0.004296568	0.4257987	0.532165
933	solcap_snp_c1_16250	GOOD	chr02	0.3997507	0.6969735	0.3334094	0.6869898	0.3263596	0.7099365	0.3265341	0.7717117	0.01655984	0.8167756	0.007917448	0.8550338	0.4759673	0.5668102	0.4713835	0.5169542	0.3701919	0.7205257	0.009277076	0.8238822	0.3246879	0.7508681	0.01873552	0.8802872	0.01423921	0.8641858	0.009736891	0.8250834	0.2747862	0.7511777	0.5187653	0.5690907	0.3122216	0.7267312	0.3113823	0.712	0.008178708	0.9336411	0.314208	0.6885123	0.4831968	0.5680768	0.2889631	0.709098	0.2934017	0.7254311	0.2957419	0.6553275	0.29258	0.7418211	0.2199395	0.8266855	0.3233662	0.6719106	0.2729665	0.6954328	0.3184686	0.6869681	0.2915158	0.6700143	0.3291946	0.7286696	0.3253489	0.7197298	0.3748294	0.7200292	0.5289279	0.5619166	0.5224558	0.5238484	0.585665	0.8929929	0.02519994	0.9722331	0.3195968	0.7476343	0.3573395	0.7278274	0.5903088	0.5590325	0.3358402	0.6803382	0.31223	0.7248034	0.003554761	0.8810428	0.006726704	0.8335949	0.3126904	0.6518711	0.5662978	0.5308228	0.6741393	0.6365067	0.01133986	1.009009	0.2841269	0.7599478	0.5420495	0.583558	0.009332458	0.8774766	0.3122422	0.7167622	0.3067011	0.7430766	0.3014325	0.7119631	0.4952969	0.5901958	0.2895919	0.7059479	0.3169661	0.6858165	0.329613	0.7100738	0.5362694	0.5574851	0.5690164	0.5289496	0.01932245	0.8410429	0.5393713	0.5436985	0.1059958	0.8179386	0.3235697	0.7326616	0.3128899	0.7797179	0.3358327	0.7753654	0.3029744	0.6817184	0.020512	0.8421777	0.3142416	0.725005	0.3110398	0.7348983	0.0116255	0.8745187	0.006438086	0.8592723	0.01050708	0.9033275	0.3015582	0.7348379	0.01515674	0.8399729	0.009017434	0.8308991	0.3345387	0.7459064	0.3177726	0.7445151	0.3514042	0.6802985	0.3299489	0.7230747	0.3199632	0.6771759	0.2998163	0.6993514	0.3068049	0.6613449	0.3035907	0.654322	0.01375485	0.8312817	0.5056763	0.5210853	0.3517616	0.7383228	0.310189	0.698154	0.3506829	0.7215352	0.3139353	0.6232493	0.3109816	0.69494	0.005513697	0.9029945	0.008082524	0.871747	0.2986763	0.7497796	0.3122239	0.774435	0.01470766	0.8628219	0.5429713	0.582428	0.3106244	0.7040824	0.3195567	0.7400533	0.5457297	0.5461025	0.3281908	0.7238098	0.3290942	0.795084	0.6186636	0.6434745	0.58146	0.5566099	0.001436919	0.8932188	0.007121326	0.9077346	0.3505343	0.701086	0.3374966	0.7858289	0.01038017	0.921604	0.3266047	0.7996446	0.2997577	0.7608532	0.5674726	0.5990186	0.2738449	0.6828232	0.3095072	0.7388157	0.3411936	0.7672045	0.004661185	0.8921076	0.3332823	0.7091829	0.3191407	0.7864285	0.3050895	0.7176831	0.01167833	0.887914	0.01009132	0.8271291	0.5425946	0.5184231	0.3228574	0.6929759	0.5319722	0.5555716	0.5695761	0.5613617	0.01074964	0.8287725	0.589189	0.5557578	0.5853751	0.5776606	0.3174879	0.7284098	0.5803999	0.5791362	0.3433288	0.7151338	0.5503551	0.5153528	0.4925941	0.5491229	0.3368553	0.7350109	0.3097498	0.6704828	0.01005105	0.8466449	0.01783082	0.7946205	0.5261587	0.5456367	0.2864704	0.6886514	0.3323976	0.7099502	0.004309996	0.8475237	0.3099855	0.7300207	0.01006535	0.9083411	0.5404765	0.5384663	0.3164658	0.7398472	0.3187011	0.7802234	0.01045166	0.8487063	0.004602953	0.792953	0.320074	0.7340262	0.5717706	0.5309281	0.5462972	0.5457644	0.008275686	0.8249205	0.3120041	0.7397925	0.553481	0.5924089	0.3493955	0.747866	0.009749088	0.8332425	0.005476653	0.8100708	0.5297548	0.5369166	0.01469664	0.8377451	0.5684668	0.5778061
934	solcap_snp_c1_16258	GOOD	chr04	0.5377759	0.7795537	0.4436872	0.7037196	0.6853155	0.5947712	0.6855914	0.5871192	0.6144004	0.6515906	0.6096298	0.5829158	0.6573642	0.6130097	0.406527	0.7192998	0.4252367	0.7233738	0.6154875	0.4962173	0.4455686	0.7260905	0.4169574	0.7220459	0.3863727	0.7261757	0.6327921	0.5565079	0.623849	0.5579075	0.6223977	0.5729183	0.4040078	0.7091456	0.3765714	0.7095903	0.7976231	0.3896645	0.4779305	0.6605718	0.6299878	0.5520077	0.4310474	0.7583145	0.1014047	0.8524278	0.6381609	0.634656	0.6152102	0.5973191	0.5069538	0.6451662	0.6471508	0.5797141	0.3762402	0.7262027	0.635433	0.5845149	0.4225211	0.7228559	0.6779959	0.5477645	0.06039347	0.867129	0.6422666	0.5938585	0.4207559	0.726276	0.6376393	0.5413315	0.6485934	0.6792712	1.048845	0.8001266	0.65939	0.5571982	0.6479807	0.6293412	0.05293918	0.8810544	0.6302546	0.5713024	0.6507006	0.6178373	0.4739624	0.6173198	0.6233576	0.5971558	0.6445429	0.5999649	0.6103505	0.5724685	0.9809161	0.4407014	0.726665	1.004354	0.4223855	0.6714159	0.6256815	0.5949932	0.4242767	0.7167161	0.6458691	0.569304	0.6228959	0.6032925	0.634321	0.6064543	0.8175752	0.4093367	0.4450233	0.756448	0.8148265	0.3959149	0.4206411	0.7182862	0.6606753	0.618396	0.6048322	0.5943964	0.6357058	0.5851325	0.6497939	0.621621	0.2092164	0.8255314	0.6522774	0.6450387	0.4383871	0.6982141	0.4103014	0.7490108	0.3938169	0.6887394	0.4171545	0.7085014	0.810967	0.3843863	0.7969831	0.4208237	0.09352931	0.87432	0.6503091	0.5662111	0.4120887	0.7222697	0.4056103	0.6739412	0.6435444	0.5403874	0.6148023	0.5946038	0.4244092	0.7359465	0.647561	0.6496087	0.6466447	0.568101	0.6130098	0.5959657	0.6656262	0.536046	0.4730719	0.7197176	0.7641433	0.3471216	0.6139833	0.5450289	0.8141769	0.3955126	0.4498894	0.7118155	0.4157725	0.715751	0.4358317	0.6847009	0.8415915	0.3792923	0.6850075	0.6090135	0.4073012	0.7066512	0.09146149	0.8333306	0.4241372	0.7304694	0.6425446	0.6029453	0.4147463	0.6581664	0.7996927	0.4028219	0.6677482	0.5464039	0.3983492	0.7093321	0.6627434	0.5470466	0.6476038	0.5552726	0.07659955	0.8865861	0.6243385	0.582481	0.6449118	0.6129968	0.3884692	0.7550328	0.8472843	0.43374	0.4155338	0.7288866	0.6601564	0.5827771	0.627167	0.5515775	0.6033914	0.589299	0.4018163	0.7623302	0.3762982	0.7590938	0.4176044	0.7126881	0.4083857	0.7244082	0.4068362	0.7235849	0.6379057	0.5827642	0.3659577	0.7666963	0.6639751	0.6427692	0.4052823	0.7501429	0.6123818	0.5975596	0.4201336	0.7284421	0.4252563	0.7236119	0.4029881	0.7160155	0.4211145	0.7064279	0.6151997	0.5325515	0.6530978	0.5355443	0.4125002	0.7166396	0.4367942	0.7431463	0.6457497	0.5938205	0.6498892	0.5751742	0.3808042	0.7057673	0.3965014	0.6963379	0.05917431	0.8718614	0.07497341	0.8474236	0.5979846	0.6025431	0.06666566	0.870839	0.4049309	0.707698	0.3954195	0.7185511	0.3969135	0.6951561	0.6058023	0.5417539	0.6032425	0.5569913	0.03955287	0.9009282	0.4106944	0.6969059	0.06445932	0.8955568	0.4073412	0.7458568	0.5895945	0.5553658	0.4249227	0.7349975	0.8261952	0.3945067	0.3796506	0.7206526	0.3996905	0.7119993	0.6255713	0.5506644	0.6302031	0.5259701	0.6382394	0.5899041	0.09026244	0.8387591	0.6261332	0.5428472	0.3931785	0.6917467	0.3840736	0.7079325	0.3754258	0.7586738	0.6452845	0.56443	0.3749896	0.7070623	0.4076743	0.7200272
935	solcap_snp_c1_16261	GOOD	chr04	0.5049363	0.4422266	0.6050802	0.5650823	0.1055175	0.8492873	0.002820077	0.6830032	0.314384	0.7934362	0.3167376	0.6739986	0.5616154	0.5586804	0.3056027	0.6601321	0.3099039	0.6729142	0.3245738	0.7055999	0.2759056	0.6900942	0.3401574	0.7316483	0.5301062	0.55957	0.3328828	0.7419506	0.01357283	0.8599606	0.3352689	0.7190709	0.007065484	0.9038242	0.3069544	0.662847	0.303602	0.6733349	0.3300548	0.5595967	0.3337057	0.7209776	0.5470605	0.5403799	0.3253586	0.7245975	0.5516686	0.5707561	0.3205739	0.7204248	0.1009769	0.8278376	0.3199337	0.7059325	0.4543348	0.579743	0.5785433	0.5521272	0.3204034	0.7145864	0.3665203	0.7368745	0.305546	0.6789435	0.2864473	0.6215988	0.3087593	0.7022719	0.2954348	0.672534	0.3087704	0.5344527	0.4004369	0.6624855	0.3332572	0.7322581	0.5630088	0.557877	0.335422	0.6993839	0.3418552	0.6867849	0.5883217	0.5673346	0.3100723	0.6476739	0.514719	0.4876519	0.5305989	0.5015363	0.2644122	0.6175726	0.45252	0.7899308	0.03215141	0.03194704	0.01121297	0.9058117	0.3255664	0.6789445	0.3223315	0.701161	0.3138618	0.68641	0.3238894	0.7016979	0.2972018	0.6489584	0.3383073	0.7022489	0.5914758	0.5893689	0.2970903	0.6558114	0.5788818	0.5341513	0.5123394	0.5117366	0.510213	0.4867344	0.3284973	0.7429296	0.3498564	0.7388614	0.1284395	0.8697032	0.5536319	0.5758374	0.01641895	0.9047991	0.5594365	0.5806025	0.5628141	0.5451204	0.3487713	0.7323472	0.2645876	0.6210549	0.4836864	0.4821642	0.3283893	0.7471908	0.3025386	0.6609227	0.009562286	0.7927687	0.3327554	0.7286757	0.3139293	0.7208509	0.2927915	0.7403974	0.3217274	0.6753527	0.01504813	0.8675773	0.3377728	0.7146326	0.3348127	0.7000983	0.03137096	0.9598705	0.2531945	0.4877631	0.3233417	0.6811566	0.29435	0.6508156	0.3396979	0.7164891	0.3354618	0.7314225	0.5649992	0.5680962	0.2475077	0.5242967	0.3482741	0.7132987	0.5650948	0.5493028	0.3350769	0.6937048	0.01116792	0.8427134	0.3160634	0.6815433	0.5779939	0.5835065	0.01258968	0.7544313	0.3353479	0.7343231	0.3525563	0.7409692	0.2504029	0.6318464	0.009531352	0.9285361	0.3270467	0.7041446	0.3319196	0.7323494	0.3478793	0.735893	0.3493153	0.7180799	0.3203634	0.6994177	0.3474608	0.7081695	0.3403338	0.6998926	0.3335419	0.7134236	0.321933	0.7092427	0.3343087	0.6997156	0.3176499	0.699252	0.007443503	0.9001907	0.008281468	0.8626819	0.32048	0.7004749	0.3572845	0.741846	0.3369382	0.7238721	0.3258542	0.7113785	0.336879	0.7191893	0.3421891	0.7406107	0.5897113	0.5278984	0.3405819	0.7131009	0.313003	0.7187397	0.3363175	0.6947442	0.3332994	0.6966543	0.3644156	0.7367123	0.3473862	0.7379469	0.3322566	0.7073429	0.3496119	0.7156231	0.5935628	0.5635346	0.3333602	0.7372745	0.3348421	0.6922979	0.3358286	0.7039748	0.3359313	0.7045124	0.3200691	0.6905562	0.3330014	0.6938677	0.3443331	0.7053521	0.005771285	0.8905711	0.01884728	0.8542153	0.3178532	0.7207901	0.3038188	0.6888747	0.3327258	0.7258906	0.3429574	0.716837	0.3486637	0.732862	0.004846567	0.932858	0.5715573	0.5444068	0.3289081	0.6921877	0.3273479	0.7048668	0.3459138	0.7090501	0.337369	0.7106525	0.3478588	0.7227565	0.3398487	0.6856464	0.3166029	0.6601524	0.3386584	0.7387091	0.0045104	0.92036	0.3333888	0.7132015	0.3349515	0.7195559	0.3733764	0.750594	0.3228669	0.6902369	0.3169759	0.69059	0.3527116	0.7141984	0.3341092	0.7215009
936	solcap_snp_c1_16267	GOOD	chr03	0.6453669	0.3963272	0.699237	0.4595459	0.9093796	0.03750572	0.8164501	0.02865585	0.649599	0.4257424	0.6608617	0.4306282	0.8262382	0.03853181	0.7942842	0.02982391	0.611095	0.4248036	0.6589363	0.4127406	0.6770117	0.4304877	0.7872312	0.04598003	0.7573873	0.03919902	0.6691507	0.4024831	0.650337	0.4411113	0.8228552	0.04099647	0.817135	0.03230238	0.576538	0.4077365	0.8551133	0.0343669	0.6592324	0.4537414	0.8113379	0.04196428	0.8042344	0.0365438	0.8273433	0.03545227	0.6359038	0.4209422	0.6242728	0.4269918	0.6201473	0.4186201	0.8025297	0.04078053	0.5288301	0.4205024	0.7806426	0.02621753	0.6517333	0.4064261	0.6977706	0.4082879	0.7937521	0.03027749	0.7932014	0.03227372	0.6501381	0.39799	0.6188504	0.4282621	0.7238572	0.0416195	0.6800681	0.3947684	0.8245538	0.04080668	0.6929911	0.4196367	0.6074632	0.4222955	0.834613	0.03862017	0.8174226	0.0342697	0.7236131	0.4202524	0.8533866	0.03619295	0.8445651	0.03974754	0.6148834	0.4030985	0.7939784	0.03745339	0.7517121	0.04214839	0.8231139	0.03557809	0.8088508	0.03239848	0.8430216	0.03711232	0.6351184	0.4207551	0.7875496	0.03606995	0.5653239	0.451614	0.7106249	0.4292662	0.6888441	0.4276502	0.6425574	0.4480118	0.6249466	0.4373325	0.6753152	0.4056262	0.7798091	0.03104658	0.7895115	0.04445839	0.7613486	0.04535233	0.7232906	0.3338325	0.8190786	0.03784529	0.8405963	0.04032858	0.8014803	0.03877495	0.5950257	0.4404254	0.6969641	0.4264414	0.7701332	0.03209324	0.8046228	0.03136269	0.639673	0.422644	0.6495361	0.4382707	0.8440389	0.03080074	0.645453	0.4156783	0.7788688	0.03611772	0.6490819	0.418386	0.7869865	0.03419074	0.847227	0.06058859	0.6721381	0.4204543	0.8248849	0.032265	0.7868171	0.04594233	0.7624109	0.4566481	0.8666672	0.04228973	0.8265131	0.02954008	0.6164693	0.4618203	0.6630439	0.4399404	0.676662	0.4186104	0.5293784	0.01932306	0.5446203	0.03405768	0.8428316	0.03864301	0.7518411	0.02815597	0.8022218	0.03440427	0.8156219	0.03637141	0.7114941	0.4300386	0.8189846	0.03210504	0.704511	0.4317659	0.7051287	0.4362656	0.7686008	0.03037494	0.8349531	0.03932595	0.7112335	0.3938668	0.5943384	0.4007891	0.6442148	0.446885	0.7674333	0.03179817	0.5937609	0.4277025	0.6532887	0.4336798	0.8560895	0.03254336	0.8002547	0.03412609	0.7736652	0.03250597	0.68036	0.4065706	0.6614229	0.4248701	0.5452462	0.4371186	0.8306669	0.0415703	0.6853184	0.4119875	0.8402114	0.04196536	0.8082507	0.03397402	0.820183	0.03900517	0.7691579	0.0358892	0.8109611	0.03304541	0.7743764	0.03553538	0.6856037	0.4198814	0.6632	0.4340695	0.8472165	0.05487095	0.6618578	0.4133492	0.6512237	0.4253491	0.8005662	0.03736406	0.6676201	0.4288038	0.8012957	0.03013437	0.6820797	0.4437552	0.8626731	0.03679848	0.6699616	0.4351554	0.7727987	0.05512309	0.8015643	0.03183691	0.6274378	0.4214613	0.8031631	0.0529946	0.6146814	0.4389741	0.6248884	0.450032	0.8141567	0.04302023	0.6068747	0.4324329	0.7731504	0.03396604	0.4726366	0.4802379	0.8467191	0.04358879	0.8160247	0.03488685	0.8205756	0.03193736	0.8636507	0.04061304	0.8034972	0.04205713	0.6427084	0.4078651	0.7981201	0.03333052	0.6305132	0.4296417	0.6301641	0.4108886	0.8065931	0.03132422	0.7900977	0.02724728	0.6599627	0.4399362	0.8445784	0.04526042	0.64994	0.4152244	0.8421525	0.0394227	0.6583257	0.4173687	0.6764204	0.4053857	0.7598342	0.02930008	0.6049882	0.4564585	0.2774338	0.7658352
937	solcap_snp_c1_16286	GOOD	chr02	0.05481085	0.5202081	0.06403901	0.6957679	0.08134648	0.6707203	0.03639452	0.717087	0.04222734	0.7231077	0.04368044	0.5874447	0.04419671	0.7309297	0.0445284	0.6184675	0.02815495	0.6710052	0.04220642	0.713223	0.04421294	0.7429743	0.05132522	0.7298032	0.04690635	0.6846797	0.03398768	0.6914965	0.05393772	0.7319936	0.03630874	0.7491154	0.0448698	0.5952123	0.03580381	0.6035478	0.04344708	0.6461906	0.03294243	0.6611869	0.05345198	0.7282697	0.05202796	0.7181528	0.04756696	0.6775169	0.04387716	0.6401442	0.04712373	0.7012897	0.04061715	0.7293177	0.04944212	0.7194454	0.03315414	0.661976	0.03835651	0.6057882	0.04650782	0.700184	0.06165625	0.6769624	0.04562052	0.6082892	0.03533285	0.5993063	0.03843439	0.6452335	0.03134527	0.5737234	0.1543513	0.7765187	0.0556382	0.6813504	0.05193138	0.7362863	0.04204739	0.7415737	0.04483028	0.6430937	0.04425136	0.6220497	0.04596002	0.6983671	0.04162645	0.6381801	0.04808912	0.6796093	0.02934861	0.5685605	0.03181236	0.589115	0.07596101	0.7237118	0.0692972	0.6929531	0.0542399	0.7176051	0.03492602	0.6310102	0.04410114	0.6874492	0.03868485	0.570865	0.04894467	0.7006871	0.03301609	0.563794	0.04108889	0.6898785	0.045951	0.6871959	0.03324042	0.6543393	0.04633969	0.6318918	0.03984913	0.5984713	0.03393922	0.6045682	0.0384664	0.6695692	0.0545834	0.7145132	0.06192819	0.7566683	0.0497766	0.682774	0.05172272	0.6508195	0.04781549	0.6908053	0.04877687	0.6317028	0.0513947	0.7427164	0.03786994	0.614614	0.04108673	0.6383917	0.04640179	0.7155539	0.03516087	0.5903058	0.03422588	0.5931928	0.04349917	0.6577212	0.04340981	0.7209388	0.03999448	0.6978793	0.03844581	0.5875994	0.02810506	0.6429642	0.05710122	0.673939	0.03889813	0.5877433	0.03776574	0.6658852	0.05576209	0.6565214	0.03791078	0.6586249	0.04087293	0.6116313	0.04333481	0.6675547	0.05124016	0.6694068	0.05169872	0.6821954	0.04583759	0.7083891	0.06309216	0.7038608	0.03154407	0.6928717	0.0331221	0.5663579	0.04594984	0.7376777	0.04304992	0.6120024	0.03163201	0.7262145	0.04343659	0.6462066	0.03831797	0.6934546	0.04897228	0.717868	0.0312591	0.6042261	0.03234419	0.7119019	0.03513565	0.7024584	0.03726199	0.6350952	0.03952982	0.6818792	0.03270188	0.6236389	0.02469198	0.641133	0.04066745	0.6622089	0.03425377	0.6328822	0.04838679	0.6173458	0.03714169	0.6430084	0.0356133	0.6444781	0.0346201	0.6401598	0.02685198	0.6360508	0.03670344	0.6132192	0.03842248	0.7197036	0.03945829	0.7083815	0.03322555	0.6245019	0.03886521	0.6328178	0.04077126	0.641628	0.0360006	0.6395637	0.03814805	0.6457377	0.0457372	0.642333	0.03633671	0.5948213	0.04016165	0.6393955	0.03737875	0.669695	0.04177813	0.6220833	0.03701345	0.6422666	0.03977409	0.6341836	0.03970961	0.6209865	0.03831794	0.6393558	0.04053979	0.7052656	0.04499466	0.6418906	0.05070334	0.6543416	0.03906322	0.640617	0.03392308	0.6151708	0.04486315	0.651628	0.03750801	0.6238288	0.04280061	0.6474241	0.04200192	0.6125898	0.03030398	0.5998148	0.05009447	0.6071305	0.03885705	0.6091316	0.03373866	0.6178708	0.03942353	0.628242	0.03456782	0.6142522	0.03431386	0.6397431	0.02860363	0.6007425	0.04265507	0.6329858	0.04549972	0.6491929	0.03772275	0.5559095	0.04058928	0.6337591	0.04024548	0.652614	0.04602889	0.6357902	0.02817973	0.6084635	0.04343328	0.6850624	0.03976744	0.6503432	0.04448028	0.5471501	0.04716514	0.6374286	0.04478569	0.6291567	0.04690168	0.6244881	0.0369448	0.6180468	0.0273528	0.6534641
938	solcap_snp_c1_16291	GOOD	chr04	0.2606275	0.7826825	0.2663593	0.8045148	0.3519879	0.7643954	0.1967256	0.7553025	0.2597722	0.8625672	0.2450436	0.8228146	0.03822001	0.8893604	0.5158113	0.537401	0.3918828	0.6928074	0.2618455	0.7777057	0.1963687	0.7665883	0.02359961	0.8991186	0.2848221	0.7236452	0.01361892	0.8817534	0.2506291	0.7952846	0.2921815	0.7284498	0.4509896	0.6669086	0.4528406	0.6523317	0.02609143	0.9088731	0.2388274	0.7403839	0.4717773	0.6529367	0.250018	0.7838877	0.2694021	0.7997543	0.02389169	0.8869101	0.4097764	0.7622759	0.3337333	0.719807	0.02407519	0.8839322	0.1965074	0.8740873	0.3956603	0.7135744	0.2895751	0.7014171	0.02713936	0.8638794	0.02324532	0.8576282	0.230082	0.759444	0.2260235	0.8274019	0.2149696	0.7703374	0.1922497	0.7550958	0.4764426	0.7269335	0.2222412	0.7982947	0.2981916	0.7282878	0.2680949	0.7337968	0.0273675	0.9263766	0.2549924	0.7638001	0.275413	0.7277852	0.2211892	0.7693983	0.220585	0.7300758	0.2446207	0.731039	0.2742379	0.8491652	0.03588604	1.009373	0.257535	0.8055468	0.0209273	0.89279	0.02431333	0.9291828	0.4411698	0.6568645	0.241736	0.7771684	0.02685627	0.8805983	0.02442752	0.9342975	0.2886492	0.7740526	0.02436406	0.8779471	0.2461403	0.8111621	0.4090295	0.6277736	0.01807705	0.8439907	0.02660795	0.9446753	0.03139163	0.935622	0.4284891	0.7250534	0.3005658	0.7160743	0.2822728	0.6936042	0.3017148	0.7986966	0.2533415	0.8641061	0.4278916	0.6763495	0.02397513	0.8812736	0.2471999	0.7031335	0.552904	0.5421337	0.3884095	0.7327952	0.1914418	0.8515829	0.4434516	0.5997293	0.02753976	0.894399	0.2403668	0.8267359	0.239958	0.8306638	0.2208586	0.7877403	0.2676174	0.805078	0.4787481	0.6047794	0.2518378	0.7722958	0.2727692	0.8214138	0.2662796	0.7802994	0.3899509	0.7363425	0.3104411	0.8011386	0.02243694	0.9133063	0.3085436	0.7312002	0.4738784	0.6453267	0.2650025	0.765856	0.2583697	0.7972758	0.2174743	0.8446172	0.4652388	0.691386	0.2269714	0.797653	0.2349935	0.7535757	0.375772	0.7377879	0.2333397	0.7720746	0.2535961	0.8047355	0.1834002	0.8251615	0.25986	0.8205559	0.2320061	0.8082139	0.2396983	0.8218243	0.2705047	0.7617691	0.2443417	0.841068	0.01966164	0.9203862	0.2628743	0.8252606	0.4834571	0.6722111	0.4354833	0.7480344	0.5271362	0.5392808	0.2069139	0.8107155	0.02187774	0.9091164	0.2114159	0.852679	0.2403048	0.8197436	0.02750179	0.899218	0.2328335	0.8361139	0.2538029	0.8407589	0.2474582	0.8006713	0.2399551	0.8249364	0.4377835	0.6448881	0.02438758	0.9455447	0.5418487	0.5438008	0.02407273	0.9257379	0.519694	0.5378237	0.2028123	0.7912224	0.4841897	0.69534	0.2366213	0.8097597	0.5267721	0.503923	0.2363549	0.8024741	0.4265906	0.7637345	0.2127306	0.794146	0.2273445	0.8554291	0.03634107	0.9445479	0.3781629	0.7072837	0.5002264	0.5259145	0.2200751	0.8378783	0.2398353	0.8022869	0.3933768	0.7431205	0.2408026	0.8042173	0.2311991	0.7632765	0.434257	0.6334236	0.2579354	0.8180916	0.4327518	0.6087247	0.3927866	0.7591056	0.02359959	0.9516692	0.257794	0.7245162	0.1998505	0.8107663	0.2369464	0.7865462	0.03091678	0.9229093	0.02362099	0.9000881	0.2309113	0.775282	0.0258554	0.8951766	0.2178166	0.836753	0.0269517	0.9497218	0.2343103	0.8966686	0.3992136	0.7046051	0.2771227	0.7494064	0.3962683	0.7041841	0.0244593	0.8952103	0.2039523	0.8116512	0.02275922	0.8530818	0.2643325	0.7345414
939	solcap_snp_c1_16299	GOOD	chr04	0.01224073	1.181197	0.003202027	1.094853	0.02257202	1.151942	0.007553834	1.1952	0.00507597	1.148213	0.005797723	1.251513	0	1.11615	0.004300842	1.196832	0.006702063	1.17697	0.007100982	1.060991	0.01962933	1.110257	0.00538629	1.101615	0.008505107	1.121326	0.009783209	1.049813	0	1.110643	0	1.048264	0.008973433	1.201853	0.00714838	1.20011	0.00320422	1.140748	0.006685759	1.107358	0.005024201	1.110917	0	1.096398	0.004663125	0.9969847	0	1.103749	0	1.109087	0	1.14127	0.01560426	1.169817	0	1.50987	0.01006884	1.210152	0.003241437	1.139036	0.01108294	1.13163	0.000819819	1.219923	0.01328363	1.204887	0.01127043	1.213473	0.003958404	1.195207	0.01812392	1.16798	0.03031178	0.9679942	0	1.113489	0	1.115471	0.000419422	1.151984	0.01102779	1.126783	0.003625202	1.008444	0.005252786	1.250986	0.01398571	1.252914	0.005682544	1.212626	0.006760868	1.281699	0.001696761	1.252301	0.04242808	0.01490594	0.00699566	1.10471	0	1.245567	0	1.130148	0.015543	1.121383	0.01093862	1.111482	0.008018211	1.142481	0	1.136195	0	1.128208	0.004792722	1.161978	0.001249804	1.202575	0.003011506	1.241228	0.006747121	1.205039	0.000824143	1.151457	0.02059146	1.151135	0	1.113843	0.001235866	1.039076	0.01106643	1.071626	0.002730544	1.168557	0.003245771	1.158256	0	1.075911	0.006498759	1.355094	0.00834893	1.163461	0	1.050536	0.008096626	1.203383	0.004316429	1.319455	0	1.124469	0	0.9718074	0.003683393	1.106053	0	1.189729	0	1.239335	0.003978077	1.096378	0.009325875	1.267277	0.01083788	1.140158	0	1.216742	0.01583419	1.090534	0.004914912	1.28101	0.008661165	1.050231	0.009484909	1.057876	0.01414812	1.116409	0.003016893	1.181465	0	1.108518	0	1.087983	0.01326867	1.18582	0.009096048	1.143897	0.003166727	1.205896	0.001223423	1.160706	0	1.248869	0	1.118735	0	1.138558	0.006994868	1.353848	0.01349261	1.113677	0.003159785	1.057941	0	1.133592	0	1.201835	0	1.168466	0.00844576	1.177891	0.00705187	1.139374	0.01147723	1.233597	0.003990529	1.24566	0.007189217	1.232998	0.004944517	1.265888	0	1.293886	0	1.287827	0.000787742	1.193286	0	1.138716	0.007316143	1.214558	0.000805983	1.260442	0.008602584	1.188016	0.00986727	1.194122	0.001074972	1.184717	0.006769738	1.111966	0.003046105	1.217681	0	1.208724	0	1.26851	0.002321074	1.178174	0.007239266	1.237912	0.003933719	1.250307	0.009904862	1.183271	0.006755004	1.20153	0	1.172162	0.001316791	1.108173	0	1.217197	0.0034309	1.165109	0.004652104	1.222066	0	1.313828	0	1.210065	0	1.183416	0	1.205951	0.000742187	1.231571	0.005231825	1.224827	0.008255099	1.202265	0.002093077	1.16403	0.003904043	1.295604	0.004681622	1.176469	0.008604646	1.194649	0	1.261086	0	1.127731	0	1.238319	0.007174701	1.140893	0.00760491	1.16502	0.004270882	1.138501	0.001262583	1.279929	0.005490081	1.220813	0.0042219	1.25814	0.006708092	1.135585	0.006245785	1.186074	0.002367474	1.223414	0.005370837	1.1527	0.004252523	1.188343	0.008141901	1.180601	0.007805322	1.260529	0	1.18354
940	solcap_snp_c1_16301	GOOD	chr11	0.03219418	0.9818859	0.02114533	0.9176115	0.1239261	0.945399	0.02157935	0.9523849	0.01935023	0.8634782	0.02827984	1.008448	0.02284961	0.9002159	0.02388972	1.011205	0.02091567	0.975142	0.01362175	0.9522103	0.01843491	0.9338024	0.01530322	0.8928431	0.01773978	0.9135691	0.02022859	0.9053495	0.02806188	0.8861935	0.01131918	0.9245409	0.02222313	0.9703535	0.01728974	0.9795809	0.0208273	0.9814593	0.02372119	0.9773842	0.01332897	0.9112428	0.01495301	0.8911846	0.01037178	0.912509	0.01833897	0.9216782	0.01097531	0.9275071	0.01465091	0.9241032	0.006879994	0.9010668	0.006841932	0.9999812	0.02197076	0.9622393	0.01646756	0.9011941	0.0163371	0.8869291	0.02245687	0.9971742	0.02634151	1.000615	0.02159749	0.9576447	0.01851189	0.9728811	0.01016364	1.314301	0.03138109	1.205964	0.01857098	0.9218048	0.01526084	0.8925285	0.0239729	0.962943	0.01940083	0.947965	0.02443723	0.8881991	0.01981407	0.9397146	0.01550248	0.9501107	0.01945272	0.965827	0.02022504	0.9927243	0.03856169	0.9510065	0.0300083	0.8586081	0.0127116	0.9335076	0.02366208	1.010108	0.02235207	0.944697	0.02449377	0.9906583	0.01272883	0.9042845	0.01844385	0.9662288	0.01134461	0.9097782	0.01539513	0.9089478	0.02296799	0.9642979	0.01576928	0.9777797	0.01683833	0.9653727	0.01603294	0.9446821	0.0196537	0.9015962	0.02139925	0.9333521	0.01498861	0.9613132	0.008568831	0.8974384	0.008083272	0.8699464	0.01714201	0.8991458	0.01870957	0.9674782	0.0151582	0.9209079	0.02559089	1.039452	0.01673898	0.9810233	0.01996824	0.9227829	0.02324927	0.9487157	0.01720349	0.9552672	0.01484779	0.8772508	0.01078543	0.9024938	0.01878843	0.9106529	0.0261976	1.030158	0.01732371	0.9326828	0.008170309	0.908214	0.3578461	0.8217654	0.01199048	0.8678491	0.02357983	0.8984642	0.01247793	0.8258461	0.01909537	0.9824414	0.01064236	0.8828456	0.01061402	0.9054534	0.02161117	0.8775192	0.02031719	0.8769641	0.01494872	0.9335837	0.002333318	0.8466328	0.0175575	0.9924895	0.01410831	0.8985473	0.02135498	0.9861718	0.01232717	0.8771358	0.02021367	0.9834753	0.01168741	0.8811099	0.007409231	0.9052975	0.01465695	0.9950802	0.02243609	0.877964	0.02060518	0.8620063	0.01689739	0.9664085	0.01532912	0.9403357	0.01372754	0.9595978	0.01098333	0.9746087	0.01901537	0.9496481	0.01924849	0.9812989	0.02354167	0.9997764	0.02108781	0.9299611	0.02043205	0.9282328	0.01559334	0.9453382	0.01624144	0.9579073	0.01959091	0.9622279	0.004935677	0.8735366	0.02137245	0.9712058	0.01949016	0.9299175	0.01405288	0.9719094	0.01878836	0.9469947	0.01691042	0.964373	0.01997337	0.9476054	0.02254981	0.9831346	0.0120329	0.9782687	0.01931209	0.9299055	0.02001672	0.944135	0.01985135	0.9896873	0.01698568	0.9743359	0.02082603	0.9656848	0.02005284	0.9524362	0.01544773	0.9573004	0.01193133	0.8788495	0.02073401	0.9514616	0.01945967	0.9914441	0.01657841	0.9645741	0.01171836	0.9865922	0.01653184	0.9430645	0.01948339	0.961777	0.01736781	0.967846	0.01857047	0.9815184	0.01765784	0.9703112	0.01664615	0.9713704	0.02133266	1.028445	0.01788283	0.9797733	0.01515474	0.9332382	0.01717213	0.9663535	0.01718982	0.9569342	0.01589947	0.933949	0.02191927	0.9805267	0.01775186	0.9588509	0.01625034	0.965865	0.01911491	0.965756	0.02344491	1.01208	0.02025064	0.9582814	0.01795288	0.9464611	0.006870288	0.8592512	0.01569361	0.9509335	0.01972306	0.9527445	0.01891565	0.9379764	0.01821049	0.9815712	0.01600946	0.9523082	0.3581226	0.8255454	0.02378118	0.9774272
941	solcap_snp_c1_16312	QUESTIONABLE	no hit	0.2191779	0.4808418	0.3183353	0.6576805	0.2185373	0.6875619	0.1462483	0.7217945	0.327652	0.6672475	0.2235168	0.5784392	0.1900023	0.7380011	0.1162018	0.6501265	0.2357912	0.6170184	0.3139442	0.639186	0.1621032	0.7137199	0.1899774	0.7700501	0.01447132	0.8177202	0.3289857	0.6804609	0.3049734	0.6536571	0.1873409	0.7279069	0.2573571	0.6256915	0.2183232	0.5808835	0.1260938	0.6981189	0.01710206	0.7468025	0.1944805	0.7905184	0.200266	0.774015	0.0139037	0.8191236	0.1913901	0.7603099	0.3154952	0.6687916	0.06258538	0.8020619	0.1660117	0.6964135	0.1814247	0.6465296	0.2394676	0.6168388	0.185215	0.7450604	0.1938787	0.7209149	0.113732	0.6552118	0.1070788	0.6316203	0.2224406	0.5848676	0.1142193	0.6582716	0.2384733	1.009047	0.2492013	0.8474625	0.3331608	0.6772376	0.1885351	0.7296081	0.1255153	0.6791022	0.2632172	0.6379541	0.01966488	0.795854	0.135571	0.6667314	0.01191957	0.7325094	0.2286566	0.5955151	0.1877621	0.5513009	0.2351234	0.7966095	0.5053969	0.6177064	0.183853	0.7078518	0.1193141	0.6684523	0.1724017	0.7158243	0.2074998	0.5964085	0.4175367	0.6031958	0.01061118	0.7312118	0.1875624	0.7632701	0.1836062	0.7271097	0.3106341	0.5269616	0.2483952	0.6188922	0.2338446	0.5921943	0.2179433	0.5891075	0.3449474	0.6601083	0.02263149	0.792802	0.07937228	0.8558482	0.1867572	0.7448398	0.01972735	0.8259256	0.338621	0.6756902	0.2325192	0.5995612	0.21599	0.7631843	0.09244396	0.6014661	0.2073651	0.5747737	0.1886345	0.7600102	0.2220167	0.5921587	0.2053362	0.5868208	0.1774936	0.7272093	0.3238075	0.6629337	0.164844	0.7512712	0.0199131	0.7615149	0.1384748	0.6954755	0.01151223	0.7939644	0.3057216	0.5041393	0.3361101	0.6983222	0.1981276	0.7031252	0.02219754	0.7964522	0.2101176	0.5687011	0.1948597	0.7550105	0.1949978	0.7447176	0.3232067	0.645867	0.1945969	0.7492241	0.2116108	0.77913	0.1999203	0.7404342	0.2226843	0.5998059	0.3126438	0.661329	0.1227162	0.6566899	0.3419322	0.6759707	0.1035025	0.6713747	0.3219886	0.6649301	0.01388316	0.8437852	0.007597736	0.6798681	0.3634589	0.5583559	0.2084257	0.7461022	0.01905495	0.7776557	0.1475249	0.7171035	0.2365303	0.6184493	0.2178604	0.5921456	0.147959	0.6893581	0.1570945	0.7370937	0.2316725	0.5897481	0.1304572	0.6895798	0.2409152	0.6228297	0.0177251	0.7357132	0.09996416	0.7042038	0.1387061	0.7041965	0.01377727	0.808333	0.01798002	0.8199975	0.2270328	0.5877209	0.1255173	0.6707892	0.2719622	0.6469473	0.1440345	0.7119927	0.01189648	0.7701913	0.1359638	0.7007973	0.2335361	0.6210051	0.246323	0.628621	0.1379484	0.6904067	0.2546483	0.6189535	0.1510458	0.7063268	0.1371468	0.6868234	0.1463756	0.7018015	0.1424583	0.694896	0.3294827	0.7028943	0.2476516	0.6309509	0.2357146	0.5888593	0.1343457	0.6959874	0.1323885	0.7058204	0.1346469	0.6559232	0.01406871	0.7482409	0.01132171	0.7743921	0.1250821	0.6845425	0.2096793	0.5948892	0.1174941	0.6656373	0.1352673	0.674866	0.1334517	0.6822169	0.1417214	0.710711	0.01500141	0.7865705	0.1235011	0.6818549	0.1281228	0.6769332	0.1250697	0.6925565	0.1462717	0.6923339	0.249661	0.650803	0.2642924	0.6479716	0.2372079	0.5997307	0.01423485	0.7376349	0.3522706	0.5646442	0.3348419	0.6563082	0.1326492	0.6963758	0.1253496	0.6748968	0.01263329	0.7770515	0.2482305	0.623397	0.01372224	0.6925635	0.2481669	0.6120502	0.129233	0.6625541
[truncated: 23,340,392 more chars]
