## Supplementary File S4 for "The recombination landscape and multiple QTL mapping in a *Solanum tuberosum* cv. ‘Atlantic’-derived F_1_ population"

	"subject id"	"ch"	"% identity"	"alignment length"	"mismatches"	"gap opens"	"q. start"	"q. end"	"s. start"	"s. end"	"evalue"	"bit score"	"snp pos"	�ref�	�alt�
1	solcap_snp_c1_1	10	100	101	0	0	1	101	33993329	33993429	3.42E-45	183	33993379	A	G
2	solcap_snp_c1_7	10	100	101	0	0	1	101	32251768	32251668	3.42E-45	183	32251718	G	A
3	solcap_snp_c1_8	10	100	101	0	0	1	101	17809156	17809256	3.42E-45	183	17809206	G	A
4	solcap_snp_c1_9	10	100	101	0	0	1	101	17809002	17809102	3.42E-45	183	17809052	G	A
5	solcap_snp_c1_11	10	100	101	0	0	1	101	17695252	17695152	3.42E-45	183	17695202	T	C
6	solcap_snp_c1_16	10	100	101	0	0	1	101	15789181	15789281	3.42E-45	183	15789231	A	G
7	solcap_snp_c1_22	1	100	101	0	0	1	101	85243880	85243980	3.42E-45	183	85243930	T	C
8	solcap_snp_c1_23	1	100	101	0	0	1	101	85244009	85244109	3.42E-45	183	85244059	A	C
9	solcap_snp_c2_24	1	98.02	101	2	0	1	101	85323445	85323345	1.77E-42	174	85323395	G	C
10	solcap_snp_c1_26	3	100	101	0	0	1	101	58658316	58658416	3.42E-45	183	58658366	G	A
11	solcap_snp_c2_34	10	99.01	101	1	0	1	101	33235423	33235523	1.46E-43	178	33235473	C	T
12	solcap_snp_c1_36	3	100	101	0	0	1	101	58609746	58609846	3.42E-45	183	58609796	C	T
13	solcap_snp_c2_37	10	99.01	101	1	0	1	101	32862794	32862694	1.46E-43	178	32862744	G	A
14	solcap_snp_c1_38	3	100	101	0	0	1	101	58609615	58609715	3.42E-45	183	58609665	G	T
15	solcap_snp_c2_42	1	97.03	101	3	0	1	101	85466483	85466583	7.54E-41	168	85466533	C	A
16	solcap_snp_c2_45	10	99.01	101	1	0	1	101	32527540	32527640	1.46E-43	178	32527590	G	T
17	solcap_snp_c2_47	10	99.01	101	1	0	1	101	18124286	18124386	1.46E-43	178	18124336	C	A
18	solcap_snp_c1_58	3	100	101	0	0	1	101	58455256	58455156	3.42E-45	183	58455206	C	T
19	solcap_snp_c2_63	10	99.01	101	1	0	1	101	34302971	34302871	1.46E-43	178	34302921	T	C
20	solcap_snp_c2_68	3	97.03	101	3	0	1	101	58651066	58650966	7.54E-41	168	58651016	C	T
21	solcap_snp_c2_85	3	99.01	101	1	0	1	101	58611193	58611093	1.46E-43	178	58611143	G	T
22	solcap_snp_c1_86	3	100	101	0	0	1	101	57978594	57978494	3.42E-45	183	57978544	A	C
23	solcap_snp_c2_86	3	99.01	101	1	0	1	101	58611142	58611042	1.46E-43	178	58611092	C	T
24	solcap_snp_c2_87	3	100	101	0	0	1	101	58611045	58610945	3.42E-45	183	58610995	A	T
25	solcap_snp_c2_88	3	99.01	101	1	0	1	101	58610892	58610992	1.46E-43	178	58610942	A	C
26	solcap_snp_c2_95	1	98.02	101	2	0	1	101	84706835	84706935	1.77E-42	174	84706885	G	C
27	solcap_snp_c1_97	3	100	101	0	0	1	101	57569213	57569313	3.42E-45	183	57569263	C	A
28	solcap_snp_c1_99	3	100	101	0	0	1	101	57567430	57567530	3.42E-45	183	57567480	G	A
29	solcap_snp_c1_108	3	100	101	0	0	1	101	57407245	57407145	3.42E-45	183	57407195	T	A
30	solcap_snp_c1_110	3	100	101	0	0	1	101	57295908	57296008	3.42E-45	183	57295958	T	C
31	solcap_snp_c1_111	3	100	101	0	0	1	101	57295638	57295738	3.42E-45	183	57295688	A	G
32	solcap_snp_c1_112	3	100	101	0	0	1	101	57294608	57294508	3.42E-45	183	57294558	G	A
33	solcap_snp_c1_125	9	100	101	0	0	1	101	17543491	17543391	3.42E-45	183	17543441	C	T
34	solcap_snp_c1_129	3	100	101	0	0	1	101	59231823	59231923	3.42E-45	183	59231873	T	G
35	solcap_snp_c2_133	3	99.01	101	1	0	1	101	58322122	58322222	1.46E-43	178	58322172	T	G
36	solcap_snp_c2_148	3	100	101	0	0	1	101	58295061	58294961	3.42E-45	183	58295011	A	G
37	solcap_snp_c2_149	3	96.04	101	4	0	1	101	58286181	58286081	9.19E-40	165	58286131	G	A
38	solcap_snp_c2_150	3	96.04	101	4	0	1	101	58286164	58286064	9.19E-40	165	58286114	A	G
39	solcap_snp_c1_151	3	100	101	0	0	1	101	58944536	58944436	3.42E-45	183	58944486	T	C
40	solcap_snp_c2_151	3	96.04	101	4	0	1	101	58286133	58286033	9.19E-40	165	58286083	T	A
41	solcap_snp_c1_156	3	100	101	0	0	1	101	20183346	20183246	3.42E-45	183	20183296	G	A
42	solcap_snp_c2_164	3	99.01	101	1	0	1	101	59574946	59575046	1.46E-43	178	59574996	C	T
43	solcap_snp_c1_167	3	100	101	0	0	1	101	19813725	19813625	3.42E-45	183	19813675	T	C
44	solcap_snp_c1_171	3	100	101	0	0	1	101	19105031	19105131	3.42E-45	183	19105081	C	T
45	solcap_snp_c2_185	3	98.02	101	2	0	1	101	58106801	58106901	1.77E-42	174	58106851	A	G
46	solcap_snp_c1_197	3	100	101	0	0	1	101	20633675	20633575	3.42E-45	183	20633625	A	C
47	solcap_snp_c1_200	3	100	101	0	0	1	101	20614666	20614766	3.42E-45	183	20614716	G	A
48	solcap_snp_c1_211	9	100	101	0	0	1	101	36041086	36040986	3.42E-45	183	36041036	A	G
49	solcap_snp_c1_212	9	100	101	0	0	1	101	36524145	36524045	3.42E-45	183	36524095	C	T
50	solcap_snp_c1_216	9	100	101	0	0	1	101	37335947	37335847	3.42E-45	183	37335897	T	G
51	solcap_snp_c1_225	1	100	101	0	0	1	101	51294542	51294642	3.42E-45	183	51294592	G	A
52	solcap_snp_c1_233	2	100	101	0	0	1	101	12004103	12004003	3.42E-45	183	12004053	C	T
53	solcap_snp_c1_237	2	100	101	0	0	1	101	11581236	11581136	3.42E-45	183	11581186	A	G
54	solcap_snp_c1_239	2	100	101	0	0	1	101	11364782	11364682	3.42E-45	183	11364732	C	T
55	solcap_snp_c1_240	2	100	101	0	0	1	101	11364250	11364150	3.42E-45	183	11364200	G	A
56	solcap_snp_c1_242	2	100	101	0	0	1	101	13109425	13109325	3.42E-45	183	13109375	C	T
57	solcap_snp_c1_244	10	100	101	0	0	1	101	197563	197463	3.42E-45	183	197513	A	G
58	solcap_snp_c2_245	3	100	101	0	0	1	101	57875558	57875458	3.42E-45	183	57875508	C	T
59	solcap_snp_c1_265	10	100	101	0	0	1	101	1827901	1827801	3.42E-45	183	1827851	T	C
60	solcap_snp_c1_270	10	100	101	0	0	1	101	1908998	1909098	3.42E-45	183	1909048	T	C
61	solcap_snp_c1_274	10	100	101	0	0	1	101	1960649	1960749	3.42E-45	183	1960699	G	A
62	solcap_snp_c1_281	10	100	101	0	0	1	101	2141733	2141833	3.42E-45	183	2141783	G	A
63	solcap_snp_c2_284	3	100	101	0	0	1	101	57672855	57672755	3.42E-45	183	57672805	C	T
64	solcap_snp_c1_287	10	100	101	0	0	1	101	2357853	2357753	3.42E-45	183	2357803	A	T
65	solcap_snp_c1_288	10	100	101	0	0	1	101	2375237	2375337	3.42E-45	183	2375287	C	G
66	solcap_snp_c1_289	10	100	101	0	0	1	101	2468612	2468512	3.42E-45	183	2468562	G	A
67	solcap_snp_c1_305	10	100	101	0	0	1	101	339112	339012	3.42E-45	183	339062	T	C
68	solcap_snp_c1_307	10	100	101	0	0	1	101	339799	339699	3.42E-45	183	339749	C	T
69	solcap_snp_c2_308	3	100	101	0	0	1	101	57601437	57601337	3.42E-45	183	57601387	G	A
70	solcap_snp_c2_322	3	100	101	0	0	1	101	57569549	57569649	3.42E-45	183	57569599	G	A
71	solcap_snp_c2_323	3	100	101	0	0	1	101	57569471	57569571	3.42E-45	183	57569521	A	G
72	solcap_snp_c2_324	3	99.01	101	1	0	1	101	57569205	57569105	1.46E-43	178	57569155	T	C
73	solcap_snp_c2_325	3	99.01	101	1	0	1	101	57568915	57569015	1.46E-43	178	57568965	G	C
74	solcap_snp_c2_326	3	99.01	101	1	0	1	101	57568886	57568986	1.46E-43	178	57568936	A	T
75	solcap_snp_c2_327	3	98.02	101	2	0	1	101	57566916	57566816	1.77E-42	174	57566866	C	T
76	solcap_snp_c2_328	3	99.01	101	1	0	1	101	57566892	57566792	1.46E-43	178	57566842	G	A
77	solcap_snp_c1_329	10	100	101	0	0	1	101	565147	565247	3.42E-45	183	565197	C	A
78	solcap_snp_c1_335	10	100	101	0	0	1	101	706518	706618	3.42E-45	183	706568	T	G
79	solcap_snp_c1_349	10	100	101	0	0	1	101	900030	899930	3.42E-45	183	899980	C	T
80	solcap_snp_c1_357	10	100	101	0	0	1	101	1056651	1056751	3.42E-45	183	1056701	G	T
81	solcap_snp_c1_364	9	100	101	0	0	1	101	33741841	33741741	3.42E-45	183	33741791	T	C
82	solcap_snp_c1_369	9	100	101	0	0	1	101	32818122	32818222	3.42E-45	183	32818172	C	T
83	solcap_snp_c1_378	3	100	101	0	0	1	101	50686765	50686665	3.42E-45	183	50686715	A	G
84	solcap_snp_c2_387	3	100	101	0	0	1	101	57407929	57407829	3.42E-45	183	57407879	T	G
85	solcap_snp_c2_388	3	98.02	101	2	0	1	101	57407775	57407875	1.77E-42	174	57407825	G	A
86	solcap_snp_c2_389	3	98.02	101	2	0	1	101	57407751	57407851	1.77E-42	174	57407801	T	C
87	solcap_snp_c2_390	3	98.02	101	2	0	1	101	57407694	57407794	1.77E-42	174	57407744	C	T
88	solcap_snp_c2_391	3	98.02	101	2	0	1	101	57407646	57407746	1.77E-42	174	57407696	T	C
89	solcap_snp_c2_392	3	100	101	0	0	1	101	57407520	57407620	3.42E-45	183	57407570	G	A
90	solcap_snp_c2_393	3	100	101	0	0	1	101	57407490	57407590	3.42E-45	183	57407540	A	G
91	solcap_snp_c2_394	3	100	101	0	0	1	101	57407452	57407552	3.42E-45	183	57407502	T	C
92	solcap_snp_c2_395	3	99.01	101	1	0	1	101	57407391	57407491	1.46E-43	178	57407441	T	C
93	solcap_snp_c2_396	3	97.03	101	3	0	1	101	57407338	57407438	7.54E-41	168	57407388	A	C
94	solcap_snp_c2_397	3	97.03	101	3	0	1	101	57407337	57407437	7.54E-41	168	57407387	A	T
95	solcap_snp_c1_398	3	100	101	0	0	1	101	51601524	51601624	3.42E-45	183	51601574	G	T
96	solcap_snp_c2_398	3	98.02	101	2	0	1	101	57407305	57407405	1.77E-42	174	57407355	A	G
97	solcap_snp_c2_399	3	99.01	101	1	0	1	101	57405215	57405115	1.46E-43	178	57405165	A	T
98	solcap_snp_c2_400	3	99.01	101	1	0	1	101	57405185	57405085	1.46E-43	178	57405135	G	C
99	solcap_snp_c2_401	3	100	101	0	0	1	101	57405086	57404986	3.42E-45	183	57405036	G	C
100	solcap_snp_c1_403	12	100	101	0	0	1	101	13617906	13618006	3.42E-45	183	13617956	G	T
101	solcap_snp_c1_408	3	100	101	0	0	1	101	50223903	50223803	3.42E-45	183	50223853	C	A
102	solcap_snp_c2_422	3	99.01	101	1	0	1	101	57311885	57311785	1.46E-43	178	57311835	A	C
103	solcap_snp_c2_428	3	99.01	101	1	0	1	101	57297658	57297758	1.46E-43	178	57297708	A	G
104	solcap_snp_c2_429	3	100	101	0	0	1	101	57296079	57296179	3.42E-45	183	57296129	G	A
105	solcap_snp_c2_430	3	99.01	101	1	0	1	101	57293811	57293911	1.46E-43	178	57293861	A	C
106	solcap_snp_c1_432	3	100	101	0	0	1	101	51038190	51038090	3.42E-45	183	51038140	C	T
107	solcap_snp_c1_433	3	100	101	0	0	1	101	51038085	51037985	3.42E-45	183	51038035	A	G
108	solcap_snp_c1_447	9	100	101	0	0	1	101	18561796	18561896	3.42E-45	183	18561846	T	G
109	solcap_snp_c1_449	9	100	101	0	0	1	101	18826197	18826297	3.42E-45	183	18826247	A	G
110	solcap_snp_c1_450	3	100	101	0	0	1	101	21336766	21336666	3.42E-45	183	21336716	C	T
111	solcap_snp_c1_456	3	100	101	0	0	1	101	22177631	22177531	3.42E-45	183	22177581	C	T
112	solcap_snp_c1_459	3	100	101	0	0	1	101	22430529	22430629	3.42E-45	183	22430579	T	C
113	solcap_snp_c1_465	3	100	101	0	0	1	101	28082909	28083009	3.42E-45	183	28082959	A	G
114	solcap_snp_c1_476	3	100	101	0	0	1	101	27868069	27868169	3.42E-45	183	27868119	A	G
115	solcap_snp_c1_482	7	100	101	0	0	1	101	36903666	36903566	3.42E-45	183	36903616	A	G
116	solcap_snp_c1_483	7	100	101	0	0	1	101	36903667	36903567	3.42E-45	183	36903617	C	T
117	solcap_snp_c1_500	7	100	101	0	0	1	101	37223827	37223927	3.42E-45	183	37223877	A	G
118	solcap_snp_c1_512	7	100	101	0	0	1	101	35456285	35456185	3.42E-45	183	35456235	A	C
119	solcap_snp_c1_513	7	100	101	0	0	1	101	35757875	35757975	3.42E-45	183	35757925	G	T
120	solcap_snp_c1_516	8	100	101	0	0	1	101	18102620	18102720	3.42E-45	183	18102670	T	C
121	solcap_snp_c1_522	3	100	101	0	0	1	101	46256105	46256005	3.42E-45	183	46256055	T	G
122	solcap_snp_c1_526	3	100	101	0	0	1	101	46395913	46396013	3.42E-45	183	46395963	T	G
123	solcap_snp_c2_534	2	100	101	0	0	1	101	29861142	29861042	3.42E-45	183	29861092	A	G
124	solcap_snp_c2_549	9	100	101	0	0	1	101	16527549	16527449	3.42E-45	183	16527499	G	T
125	solcap_snp_c2_566	9	100	101	0	0	1	101	17853940	17853840	3.42E-45	183	17853890	T	C
126	solcap_snp_c1_573	1	100	101	0	0	1	101	76465332	76465232	3.42E-45	183	76465282	G	A
127	solcap_snp_c2_578	3	99.01	101	1	0	1	101	59769244	59769344	1.46E-43	178	59769294	G	A
128	solcap_snp_c1_590	1	100	101	0	0	1	101	78142052	78141952	3.42E-45	183	78142002	C	T
129	solcap_snp_c1_594	1	100	101	0	0	1	101	76480644	76480744	3.42E-45	183	76480694	A	G
130	solcap_snp_c1_601	1	100	101	0	0	1	101	78168080	78168180	3.42E-45	183	78168130	T	C
131	solcap_snp_c1_607	1	100	101	0	0	1	101	78176136	78176236	3.42E-45	183	78176186	T	C
132	solcap_snp_c2_616	3	100	101	0	0	1	101	58877213	58877113	3.42E-45	183	58877163	C	T
133	solcap_snp_c2_617	3	99.01	101	1	0	1	101	58877159	58877059	1.46E-43	178	58877109	T	G
134	solcap_snp_c2_634	3	100	101	0	0	1	101	19893511	19893411	3.42E-45	183	19893461	C	T
135	solcap_snp_c1_636	1	100	101	0	0	1	101	76505369	76505269	3.42E-45	183	76505319	C	T
136	solcap_snp_c1_641	1	100	101	0	0	1	101	76511197	76511297	3.42E-45	183	76511247	C	A
137	solcap_snp_c2_644	3	100	101	0	0	1	101	18972268	18972168	3.42E-45	183	18972218	G	A
138	solcap_snp_c2_646	3	100	101	0	0	1	101	18855719	18855619	3.42E-45	183	18855669	G	A
139	solcap_snp_c2_648	3	100	101	0	0	1	101	18053044	18052944	3.42E-45	183	18052994	A	G
140	solcap_snp_c2_649	3	100	101	0	0	1	101	18052943	18052843	3.42E-45	183	18052893	G	A
141	solcap_snp_c1_650	1	100	101	0	0	1	101	78537060	78537160	3.42E-45	183	78537110	G	A
142	solcap_snp_c2_657	3	100	101	0	0	1	101	17668660	17668760	3.42E-45	183	17668710	A	G
143	solcap_snp_c2_658	3	100	101	0	0	1	101	17668612	17668712	3.42E-45	183	17668662	A	G
144	solcap_snp_c2_659	3	100	101	0	0	1	101	17668438	17668538	3.42E-45	183	17668488	A	G
145	solcap_snp_c2_660	3	99.01	101	1	0	1	101	17668285	17668385	1.46E-43	178	17668335	A	C
146	solcap_snp_c2_661	3	99.01	101	1	0	1	101	17668225	17668325	1.46E-43	178	17668275	A	T
147	solcap_snp_c2_662	3	100	101	0	0	1	101	17667957	17668057	3.42E-45	183	17668007	A	G
148	solcap_snp_c2_664	3	100	101	0	0	1	101	17336603	17336703	3.42E-45	183	17336653	C	T
149	solcap_snp_c2_677	1	99.01	101	1	0	1	101	51562980	51563080	1.46E-43	178	51563030	A	G
150	solcap_snp_c2_680	9	99.01	101	1	0	1	101	36646052	36645952	1.46E-43	178	36646002	C	A
151	solcap_snp_c2_681	9	99.01	101	1	0	1	101	36646138	36646038	1.46E-43	178	36646088	A	G
152	solcap_snp_c2_682	9	99.01	101	1	0	1	101	37071841	37071941	1.46E-43	178	37071891	A	C
153	solcap_snp_c1_683	1	100	101	0	0	1	101	76615889	76615789	3.42E-45	183	76615839	T	C
154	solcap_snp_c2_686	1	99.01	101	1	0	1	101	51324408	51324308	1.46E-43	178	51324358	C	T
155	solcap_snp_c2_689	9	100	101	0	0	1	101	38266837	38266737	3.42E-45	183	38266787	G	A
156	solcap_snp_c1_691	1	100	101	0	0	1	101	76959635	76959535	3.42E-45	183	76959585	C	G
157	solcap_snp_c2_694	1	99.01	101	1	0	1	101	51290155	51290255	1.46E-43	178	51290205	G	A
158	solcap_snp_c2_701	9	99.01	101	1	0	1	101	38648226	38648326	1.46E-43	178	38648276	G	A
159	solcap_snp_c1_711	1	100	101	0	0	1	101	77207611	77207511	3.42E-45	183	77207561	C	T
160	solcap_snp_c1_728	1	100	101	0	0	1	101	77351170	77351070	3.42E-45	183	77351120	C	T
161	solcap_snp_c1_730	1	100	101	0	0	1	101	77353287	77353187	3.42E-45	183	77353237	T	A
162	solcap_snp_c2_730	2	100	101	0	0	1	101	12188939	12189039	3.42E-45	183	12188989	C	T
163	solcap_snp_c2_735	2	99.01	101	1	0	1	101	12188424	12188524	1.46E-43	178	12188474	A	G
164	solcap_snp_c2_736	2	100	101	0	0	1	101	12188266	12188366	3.42E-45	183	12188316	A	C
165	solcap_snp_c1_737	1	100	101	0	0	1	101	77401367	77401267	3.42E-45	183	77401317	A	G
166	solcap_snp_c1_758	1	100	101	0	0	1	101	77526778	77526878	3.42E-45	183	77526828	G	A
167	solcap_snp_c2_758	2	100	101	0	0	1	101	11952688	11952588	3.42E-45	183	11952638	G	A
168	solcap_snp_c2_759	2	98.02	101	2	0	1	101	11952659	11952559	1.77E-42	174	11952609	T	G
169	solcap_snp_c2_765	2	99.01	101	1	0	1	101	11867892	11867992	1.46E-43	178	11867942	T	C
170	solcap_snp_c2_773	2	98.02	101	2	0	1	101	11659067	11659167	1.77E-42	174	11659117	C	T
171	solcap_snp_c2_779	2	99.01	101	1	0	1	101	11364588	11364488	1.46E-43	178	11364538	C	A
172	solcap_snp_c2_783	2	99.01	101	1	0	1	101	11058924	11059024	1.46E-43	178	11058974	A	G
173	solcap_snp_c2_784	2	99.01	101	1	0	1	101	11058899	11058999	1.46E-43	178	11058949	G	A
174	solcap_snp_c2_785	2	100	101	0	0	1	101	11020123	11020023	3.42E-45	183	11020073	T	C
175	solcap_snp_c2_791	2	98.02	101	2	0	1	101	12950026	12949926	1.77E-42	174	12949976	A	G
176	solcap_snp_c2_796	2	98.02	101	2	0	1	101	12949349	12949249	1.77E-42	174	12949299	C	T
177	solcap_snp_c2_803	2	99.01	101	1	0	1	101	13572257	13572157	1.46E-43	178	13572207	T	C
178	solcap_snp_c2_804	2	100	101	0	0	1	101	13568455	13568355	3.42E-45	183	13568405	C	T
179	solcap_snp_c1_805	1	100	101	0	0	1	101	58567080	58566980	3.42E-45	183	58567030	G	A
180	solcap_snp_c2_805	2	98.02	101	2	0	1	101	13566994	13566894	1.77E-42	174	13566944	G	A
181	solcap_snp_c2_806	2	99.01	101	1	0	1	101	13566922	13566822	1.46E-43	178	13566872	T	C
182	solcap_snp_c2_811	2	99.01	101	1	0	1	101	12644270	12644370	1.46E-43	178	12644320	G	T
183	solcap_snp_c1_812	8	100	101	0	0	1	101	37691474	37691574	3.42E-45	183	37691524	A	G
184	solcap_snp_c2_813	2	100	101	0	0	1	101	12538182	12538282	3.42E-45	183	12538232	C	T
185	solcap_snp_c1_816	8	100	101	0	0	1	101	37554496	37554596	3.42E-45	183	37554546	G	A
186	solcap_snp_c2_816	2	99.01	101	1	0	1	101	12504750	12504850	1.46E-43	178	12504800	T	C
187	solcap_snp_c1_819	8	100	101	0	0	1	101	37495923	37495823	3.42E-45	183	37495873	C	G
188	solcap_snp_c1_820	8	100	101	0	0	1	101	37494485	37494585	3.42E-45	183	37494535	A	C
189	solcap_snp_c1_821	8	100	101	0	0	1	101	37494479	37494579	3.42E-45	183	37494529	G	A
190	solcap_snp_c1_822	8	100	101	0	0	1	101	37493537	37493437	3.42E-45	183	37493487	A	G
191	solcap_snp_c1_823	8	100	101	0	0	1	101	37469996	37469896	3.42E-45	183	37469946	C	T
192	solcap_snp_c2_826	10	100	101	0	0	1	101	1204094	1204194	3.42E-45	183	1204144	T	C
193	solcap_snp_c1_836	8	100	101	0	0	1	101	37379214	37379314	3.42E-45	183	37379264	C	T
194	solcap_snp_c1_838	8	100	101	0	0	1	101	37259493	37259593	3.42E-45	183	37259543	C	T
195	solcap_snp_c1_855	4	100	101	0	0	1	101	26531718	26531818	3.42E-45	183	26531768	T	C
196	solcap_snp_c1_859	4	100	101	0	0	1	101	26534537	26534637	3.42E-45	183	26534587	C	T
197	solcap_snp_c1_868	2	100	101	0	0	1	101	17236258	17236358	3.42E-45	183	17236308	T	C
198	solcap_snp_c2_873	10	100	101	0	0	1	101	1311305	1311205	3.42E-45	183	1311255	G	A
199	solcap_snp_c1_880	1	100	101	0	0	1	101	54480931	54480831	3.42E-45	183	54480881	A	G
200	solcap_snp_c1_890	2	100	101	0	0	1	101	17183248	17183148	3.42E-45	183	17183198	G	A
201	solcap_snp_c1_898	11	100	101	0	0	1	101	27834868	27834968	3.42E-45	183	27834918	T	C
202	solcap_snp_c1_914	9	100	101	0	0	1	101	58272621	58272721	3.42E-45	183	58272671	A	G
203	solcap_snp_c2_919	10	98.02	101	2	0	1	101	1561256	1561156	1.77E-42	174	1561206	T	G
204	solcap_snp_c1_923	6	100	101	0	0	1	101	5146570	5146670	3.42E-45	183	5146620	T	C
205	solcap_snp_c1_925	6	100	101	0	0	1	101	4850173	4850073	3.42E-45	183	4850123	C	T
206	solcap_snp_c1_930	6	100	101	0	0	1	101	4442085	4441985	3.42E-45	183	4442035	C	T
207	solcap_snp_c2_939	10	100	101	0	0	1	101	1638759	1638859	3.42E-45	183	1638809	C	T
208	solcap_snp_c2_942	10	100	101	0	0	1	101	1674701	1674801	3.42E-45	183	1674751	C	T
209	solcap_snp_c2_944	10	99.01	101	1	0	1	101	1691524	1691624	1.46E-43	178	1691574	A	G
210	solcap_snp_c1_946	9	100	101	0	0	1	101	29066229	29066329	3.42E-45	183	29066279	C	T
211	solcap_snp_c2_950	10	99.01	101	1	0	1	101	1697814	1697914	1.46E-43	178	1697864	A	G
212	solcap_snp_c1_958	9	100	101	0	0	1	101	28754249	28754349	3.42E-45	183	28754299	T	C
213	solcap_snp_c1_964	2	100	101	0	0	1	101	44471680	44471580	3.42E-45	183	44471630	G	A
214	solcap_snp_c1_973	9	100	101	0	0	1	101	629245	629145	3.42E-45	183	629195	A	G
215	solcap_snp_c1_975	9	100	101	0	0	1	101	621991	621891	3.42E-45	183	621941	A	G
216	solcap_snp_c1_976	9	100	101	0	0	1	101	618808	618908	3.42E-45	183	618858	C	G
217	solcap_snp_c1_977	9	100	101	0	0	1	101	614469	614569	3.42E-45	183	614519	C	T
218	solcap_snp_c2_984	10	99.01	101	1	0	1	101	1759208	1759308	1.46E-43	178	1759258	A	G
219	solcap_snp_c1_988	9	100	101	0	0	1	101	544187	544087	3.42E-45	183	544137	A	G
220	solcap_snp_c2_988	10	99.01	101	1	0	1	101	1778233	1778333	1.46E-43	178	1778283	G	T
221	solcap_snp_c2_989	10	97.98	99	2	0	3	101	1778972	1779070	2.16E-41	170	1779020	T	G
222	solcap_snp_c1_992	9	100	101	0	0	1	101	544306	544406	3.42E-45	183	544356	C	T
223	solcap_snp_c2_992	10	100	101	0	0	1	101	1861515	1861415	3.42E-45	183	1861465	T	G
224	solcap_snp_c1_1000	9	100	101	0	0	1	101	506507	506407	3.42E-45	183	506457	G	A
225	solcap_snp_c2_1000	10	96.04	101	4	0	1	101	1885652	1885552	9.19E-40	165	1885602	C	T
226	solcap_snp_c2_1001	10	96.04	101	4	0	1	101	1885684	1885584	9.19E-40	165	1885634	G	C
227	solcap_snp_c1_1019	9	100	101	0	0	1	101	348442	348342	3.42E-45	183	348392	A	G
228	solcap_snp_c1_1020	9	100	101	0	0	1	101	348337	348237	3.42E-45	183	348287	T	C
229	solcap_snp_c1_1023	9	100	101	0	0	1	101	348096	347996	3.42E-45	183	348046	C	T
230	solcap_snp_c1_1029	9	100	101	0	0	1	101	214026	213926	3.42E-45	183	213976	T	C
231	solcap_snp_c1_1034	9	100	101	0	0	1	101	211935	211835	3.42E-45	183	211885	C	T
232	solcap_snp_c1_1051	9	100	101	0	0	1	101	161443	161543	3.42E-45	183	161493	G	C
233	solcap_snp_c1_1052	9	100	101	0	0	1	101	161422	161522	3.42E-45	183	161472	A	T
234	solcap_snp_c1_1053	9	100	101	0	0	1	101	137844	137944	3.42E-45	183	137894	G	A
235	solcap_snp_c1_1059	9	100	101	0	0	1	101	27617	27517	3.42E-45	183	27567	G	A
236	solcap_snp_c2_1066	10	98.02	101	2	0	1	101	2218207	2218107	1.77E-42	174	2218157	T	G
237	solcap_snp_c1_1074	5	100	101	0	0	1	101	51830839	51830739	3.42E-45	183	51830789	C	T
238	solcap_snp_c1_1077	5	100	101	0	0	1	101	51830000	51830100	3.42E-45	183	51830050	A	G
239	solcap_snp_c2_1077	10	99.01	101	1	0	1	101	2345837	2345937	1.46E-43	178	2345887	C	T
240	solcap_snp_c2_1090	10	99.01	101	1	0	1	101	2351397	2351297	1.46E-43	178	2351347	C	A
241	solcap_snp_c2_1091	10	99.01	101	1	0	1	101	2351409	2351309	1.46E-43	178	2351359	A	T
242	solcap_snp_c2_1092	10	100	101	0	0	1	101	2351405	2351505	3.42E-45	183	2351455	A	G
243	solcap_snp_c1_1093	5	100	101	0	0	1	101	51771501	51771401	3.42E-45	183	51771451	G	A
244	solcap_snp_c2_1093	10	99.01	101	1	0	1	101	2352633	2352533	1.46E-43	178	2352583	C	T
245	solcap_snp_c1_1094	5	100	101	0	0	1	101	51771449	51771349	3.42E-45	183	51771399	C	T
246	solcap_snp_c2_1094	10	99.01	101	1	0	1	101	2352639	2352539	1.46E-43	178	2352589	C	T
247	solcap_snp_c2_1095	10	99.01	101	1	0	1	101	2352899	2352799	1.46E-43	178	2352849	G	A
248	solcap_snp_c2_1096	10	99.01	101	1	0	1	101	2352908	2352808	1.46E-43	178	2352858	A	G
249	solcap_snp_c2_1097	10	100	101	0	0	1	101	2353138	2353038	3.42E-45	183	2353088	A	G
250	solcap_snp_c2_1098	10	100	101	0	0	1	101	2353148	2353048	3.42E-45	183	2353098	T	G
251	solcap_snp_c2_1099	10	100	101	0	0	1	101	2353430	2353330	3.42E-45	183	2353380	C	T
252	solcap_snp_c2_1100	10	100	101	0	0	1	101	2353561	2353461	3.42E-45	183	2353511	G	T
253	solcap_snp_c2_1101	10	99.01	101	1	0	1	101	2354919	2354819	1.46E-43	178	2354869	A	G
254	solcap_snp_c2_1102	10	100	101	0	0	1	101	2356623	2356523	3.42E-45	183	2356573	G	A
255	solcap_snp_c2_1103	10	100	101	0	0	1	101	2356649	2356549	3.42E-45	183	2356599	A	G
256	solcap_snp_c2_1104	10	98.02	101	2	0	1	101	2356650	2356550	1.77E-42	174	2356600	C	G
257	solcap_snp_c2_1105	10	100	100	0	0	2	101	2356794	2356695	1.20E-44	181	2356745	C	T
258	solcap_snp_c2_1106	10	99.01	101	1	0	1	101	2356845	2356745	1.46E-43	178	2356795	C	G
259	solcap_snp_c1_1107	5	100	101	0	0	1	101	51725517	51725417	3.42E-45	183	51725467	T	C
260	solcap_snp_c2_1108	10	97.03	101	3	0	1	101	2375218	2375118	7.54E-41	168	2375168	A	G
261	solcap_snp_c2_1109	10	97.03	101	3	0	1	101	2375248	2375148	7.54E-41	168	2375198	A	C
262	solcap_snp_c2_1113	10	99.01	101	1	0	1	101	2382757	2382857	1.46E-43	178	2382807	A	G
263	solcap_snp_c1_1116	5	100	101	0	0	1	101	51710292	51710192	3.42E-45	183	51710242	G	A
264	solcap_snp_c1_1123	5	100	101	0	0	1	101	51698126	51698226	3.42E-45	183	51698176	A	G
265	solcap_snp_c1_1124	5	100	101	0	0	1	101	51698103	51698203	3.42E-45	183	51698153	A	G
266	solcap_snp_c1_1125	5	100	101	0	0	1	101	51698100	51698200	3.42E-45	183	51698150	A	G
267	solcap_snp_c1_1126	5	100	101	0	0	1	101	51697365	51697265	3.42E-45	183	51697315	G	A
268	solcap_snp_c1_1127	5	100	101	0	0	1	101	51697338	51697238	3.42E-45	183	51697288	C	T
269	solcap_snp_c1_1128	5	100	101	0	0	1	101	51696951	51696851	3.42E-45	183	51696901	A	G
270	solcap_snp_c2_1155	10	100	101	0	0	1	101	2487128	2487228	3.42E-45	183	2487178	A	G
271	solcap_snp_c2_1156	10	100	101	0	0	1	101	2487273	2487373	3.42E-45	183	2487323	C	G
272	solcap_snp_c2_1157	10	100	101	0	0	1	101	2487296	2487396	3.42E-45	183	2487346	A	G
273	solcap_snp_c1_1163	5	100	101	0	0	1	101	51588149	51588249	3.42E-45	183	51588199	A	C
274	solcap_snp_c2_1177	10	100	101	0	0	1	101	2520380	2520280	3.42E-45	183	2520330	C	T
275	solcap_snp_c2_1181	10	99.01	101	1	0	1	101	2532993	2532893	1.46E-43	178	2532943	T	C
276	solcap_snp_c1_1195	5	100	101	0	0	1	101	51435060	51435160	3.42E-45	183	51435110	A	C
277	solcap_snp_c2_1209	10	99.01	101	1	0	1	101	2660100	2660000	1.46E-43	178	2660050	C	T
278	solcap_snp_c1_1216	5	100	101	0	0	1	101	51998424	51998324	3.42E-45	183	51998374	T	C
279	solcap_snp_c1_1218	5	100	101	0	0	1	101	51996119	51996019	3.42E-45	183	51996069	G	A
280	solcap_snp_c1_1219	5	100	101	0	0	1	101	51994548	51994448	3.42E-45	183	51994498	A	G
281	solcap_snp_c2_1220	10	99	100	1	0	2	101	2666888	2666987	5.08E-43	176	2666937	A	G
282	solcap_snp_c1_1249	5	100	101	0	0	1	101	51980294	51980394	3.42E-45	183	51980344	A	T
283	solcap_snp_c1_1250	5	100	101	0	0	1	101	51978434	51978334	3.42E-45	183	51978384	C	A
284	solcap_snp_c1_1251	5	100	101	0	0	1	101	51977002	51976902	3.42E-45	183	51976952	A	G
285	solcap_snp_c1_1252	5	100	101	0	0	1	101	51976858	51976958	3.42E-45	183	51976908	C	T
286	solcap_snp_c2_1263	10	100	101	0	0	1	101	2741726	2741826	3.42E-45	183	2741776	A	G
287	solcap_snp_c1_1264	11	100	101	0	0	1	101	40194089	40194189	3.42E-45	183	40194139	C	T
288	solcap_snp_c1_1271	11	100	101	0	0	1	101	40432700	40432600	3.42E-45	183	40432650	A	G
289	solcap_snp_c1_1286	11	100	101	0	0	1	101	40508955	40508855	3.42E-45	183	40508905	A	G
290	solcap_snp_c2_1296	10	100	101	0	0	1	101	139401	139501	3.42E-45	183	139451	A	G
291	solcap_snp_c1_1301	11	100	101	0	0	1	101	39243124	39243024	3.42E-45	183	39243074	C	T
292	solcap_snp_c1_1304	11	100	101	0	0	1	101	39251873	39251773	3.42E-45	183	39251823	G	T
293	solcap_snp_c2_1305	10	99.01	101	1	0	1	101	593883	593983	1.46E-43	178	593933	A	T
294	solcap_snp_c1_1306	11	100	101	0	0	1	101	39252723	39252823	3.42E-45	183	39252773	G	T
295	solcap_snp_c1_1318	11	100	101	0	0	1	101	39410411	39410511	3.42E-45	183	39410461	A	G
296	solcap_snp_c1_1323	11	100	101	0	0	1	101	39607295	39607195	3.42E-45	183	39607245	C	A
297	solcap_snp_c1_1331	11	100	101	0	0	1	101	39748881	39748981	3.42E-45	183	39748931	T	C
298	solcap_snp_c1_1341	9	100	101	0	0	1	101	4795179	4795079	3.42E-45	183	4795129	A	G
299	solcap_snp_c2_1345	10	99.01	101	1	0	1	101	772518	772418	1.46E-43	178	772468	G	A
300	solcap_snp_c1_1383	9	100	101	0	0	1	101	3845829	3845929	3.42E-45	183	3845879	A	G
301	solcap_snp_c1_1386	9	100	101	0	0	1	101	51667538	51667638	3.42E-45	183	51667588	G	T
302	solcap_snp_c1_1391	9	100	101	0	0	1	101	3869928	3869828	3.42E-45	183	3869878	A	C
303	solcap_snp_c1_1394	9	100	101	0	0	1	101	3872129	3872029	3.42E-45	183	3872079	G	A
304	solcap_snp_c1_1420	9	100	101	0	0	1	101	4321103	4321003	3.42E-45	183	4321053	T	C
305	solcap_snp_c1_1422	9	100	101	0	0	1	101	4336747	4336647	3.42E-45	183	4336697	T	C
306	solcap_snp_c1_1425	9	100	101	0	0	1	101	51578161	51578261	3.42E-45	183	51578211	T	C
307	solcap_snp_c1_1426	9	100	101	0	0	1	101	4374045	4373945	3.42E-45	183	4373995	T	C
308	solcap_snp_c1_1429	9	100	101	0	0	1	101	51567946	51568046	3.42E-45	183	51567996	C	T
309	solcap_snp_c1_1443	11	100	101	0	0	1	101	31645494	31645594	3.42E-45	183	31645544	A	G
310	solcap_snp_c1_1455	11	100	101	0	0	1	101	31577634	31577534	3.42E-45	183	31577584	A	G
311	solcap_snp_c1_1458	11	100	101	0	0	1	101	31759682	31759782	3.42E-45	183	31759732	C	T
312	solcap_snp_c1_1468	11	100	101	0	0	1	101	31193843	31193743	3.42E-45	183	31193793	C	T
313	solcap_snp_c1_1470	11	100	101	0	0	1	101	31047028	31047128	3.42E-45	183	31047078	C	T
314	solcap_snp_c1_1473	11	100	101	0	0	1	101	30783588	30783488	3.42E-45	183	30783538	A	G
315	solcap_snp_c2_1475	10	99.01	101	1	0	1	101	1121545	1121645	1.46E-43	178	1121595	T	C
316	solcap_snp_c1_1481	7	100	101	0	0	1	101	15669050	15669150	3.42E-45	183	15669100	G	A
317	solcap_snp_c2_1483	9	99.01	101	1	0	1	101	33680265	33680165	1.46E-43	178	33680215	T	C
318	solcap_snp_c2_1484	9	100	101	0	0	1	101	33681138	33681038	3.42E-45	183	33681088	C	A
319	solcap_snp_c2_1485	9	100	101	0	0	1	101	33681317	33681217	3.42E-45	183	33681267	C	T
320	solcap_snp_c1_1486	7	100	101	0	0	1	101	15925804	15925904	3.42E-45	183	15925854	G	A
321	solcap_snp_c2_1486	9	99.01	101	1	0	1	101	33681551	33681451	1.46E-43	178	33681501	C	A
322	solcap_snp_c2_1493	9	99.01	101	1	0	1	101	34912808	34912708	1.46E-43	178	34912758	T	C
323	solcap_snp_c2_1494	9	99.01	101	1	0	1	101	34913117	34913017	1.46E-43	178	34913067	A	G
324	solcap_snp_c1_1495	7	100	101	0	0	1	101	15438962	15439062	3.42E-45	183	15439012	C	A
325	solcap_snp_c2_1501	4	99.01	101	1	0	1	101	52551496	52551396	1.46E-43	178	52551446	C	T
326	solcap_snp_c1_1504	2	100	101	0	0	1	101	4479339	4479439	3.42E-45	183	4479389	A	G
327	solcap_snp_c2_1505	4	100	101	0	0	1	101	52534731	52534631	3.42E-45	183	52534681	C	T
328	solcap_snp_c2_1506	4	100	101	0	0	1	101	52534679	52534579	3.42E-45	183	52534629	T	C
329	solcap_snp_c2_1508	4	98.02	101	2	0	1	101	52513530	52513430	1.77E-42	174	52513480	T	C
330	solcap_snp_c1_1511	9	100	101	0	0	1	101	13696488	13696588	3.42E-45	183	13696538	G	A
331	solcap_snp_c2_1511	9	99.01	101	1	0	1	101	32567199	32567099	1.46E-43	178	32567149	C	T
332	solcap_snp_c1_1512	9	100	101	0	0	1	101	8794872	8794772	3.42E-45	183	8794822	T	C
333	solcap_snp_c2_1514	9	100	101	0	0	1	101	32672007	32671907	3.42E-45	183	32671957	G	A
334	solcap_snp_c2_1533	3	98.02	101	2	0	1	101	50688218	50688318	1.77E-42	174	50688268	T	C
335	solcap_snp_c1_1535	0	100	101	0	0	1	101	30638954	30639054	3.42E-45	183	30639004	G	A
336	solcap_snp_c1_1536	7	100	101	0	0	1	101	39598552	39598652	3.42E-45	183	39598602	G	A
337	solcap_snp_c2_1536	12	100	101	0	0	1	101	6518603	6518503	3.42E-45	183	6518553	C	T
338	solcap_snp_c1_1539	2	100	101	0	0	1	101	7830681	7830581	3.42E-45	183	7830631	G	T
339	solcap_snp_c2_1542	12	99.01	101	1	0	1	101	6546622	6546722	1.46E-43	178	6546672	C	T
340	solcap_snp_c2_1545	3	99.01	101	1	0	1	101	50637488	50637388	1.46E-43	178	50637438	T	C
341	solcap_snp_c1_1551	7	100	101	0	0	1	101	13011864	13011964	3.42E-45	183	13011914	C	A
342	solcap_snp_c2_1556	3	100	101	0	0	1	101	50573529	50573429	3.42E-45	183	50573479	G	A
343	solcap_snp_c2_1560	3	99.01	101	1	0	1	101	50563960	50564060	1.46E-43	178	50564010	C	T
344	solcap_snp_c2_1567	3	98.02	101	2	0	1	101	50490085	50489985	1.77E-42	174	50490035	C	T
345	solcap_snp_c1_1576	6	100	101	0	0	1	101	25513769	25513669	3.42E-45	183	25513719	G	A
346	solcap_snp_c2_1579	3	99.01	101	1	0	1	101	50455661	50455561	1.46E-43	178	50455611	C	A
347	solcap_snp_c1_1591	1	100	101	0	0	1	101	84026748	84026648	3.42E-45	183	84026698	G	A
348	solcap_snp_c2_1616	3	100	101	0	0	1	101	50350269	50350369	3.42E-45	183	50350319	A	G
349	solcap_snp_c1_1638	1	100	101	0	0	1	101	82935896	82935996	3.42E-45	183	82935946	C	T
350	solcap_snp_c1_1645	1	100	101	0	0	1	101	82954222	82954122	3.42E-45	183	82954172	C	T
351	solcap_snp_c1_1653	1	100	101	0	0	1	101	83012138	83012038	3.42E-45	183	83012088	G	A
352	solcap_snp_c2_1681	3	100	101	0	0	1	101	51506132	51506032	3.42E-45	183	51506082	C	T
353	solcap_snp_c1_1683	1	100	101	0	0	1	101	83059316	83059216	3.42E-45	183	83059266	T	C
354	solcap_snp_c1_1684	1	100	101	0	0	1	101	83059366	83059266	3.42E-45	183	83059316	G	A
355	solcap_snp_c2_1688	3	98.02	101	2	0	1	101	51474570	51474670	1.77E-42	174	51474620	A	G
356	solcap_snp_c2_1714	3	100	101	0	0	1	101	51405003	51404903	3.42E-45	183	51404953	A	G
357	solcap_snp_c2_1715	3	99.01	101	1	0	1	101	51404863	51404763	1.46E-43	178	51404813	T	A
358	solcap_snp_c2_1716	3	100	101	0	0	1	101	51404803	51404703	3.42E-45	183	51404753	G	A
359	solcap_snp_c2_1717	3	100	101	0	0	1	101	51404749	51404649	3.42E-45	183	51404699	G	A
360	solcap_snp_c2_1718	3	99.01	101	1	0	1	101	51404672	51404572	1.46E-43	178	51404622	G	A
361	solcap_snp_c2_1719	3	98.02	101	2	0	1	101	51404599	51404499	1.77E-42	174	51404549	A	T
362	solcap_snp_c2_1720	3	98.02	101	2	0	1	101	51404570	51404470	1.77E-42	174	51404520	T	C
363	solcap_snp_c2_1721	3	100	101	0	0	1	101	51404410	51404310	3.42E-45	183	51404360	C	G
364	solcap_snp_c2_1722	3	100	101	0	0	1	101	51404359	51404259	3.42E-45	183	51404309	G	A
365	solcap_snp_c2_1723	3	98.02	101	2	0	1	101	51404308	51404208	1.77E-42	174	51404258	G	T
366	solcap_snp_c2_1724	3	100	101	0	0	1	101	51404281	51404181	3.42E-45	183	51404231	A	C
367	solcap_snp_c2_1725	3	99.01	101	1	0	1	101	51404133	51404233	1.46E-43	178	51404183	C	T
368	solcap_snp_c2_1726	3	100	101	0	0	1	101	51402331	51402231	3.42E-45	183	51402281	T	A
369	solcap_snp_c1_1737	1	100	101	0	0	1	101	83602419	83602319	3.42E-45	183	83602369	C	T
370	solcap_snp_c1_1739	1	100	101	0	0	1	101	83608575	83608475	3.42E-45	183	83608525	G	A
371	solcap_snp_c2_1748	3	97.03	101	3	0	1	101	51387198	51387098	7.54E-41	168	51387148	A	G
372	solcap_snp_c1_1770	11	100	101	0	0	1	101	20596485	20596585	3.42E-45	183	20596535	G	A
373	solcap_snp_c1_1774	11	100	101	0	0	1	101	20379711	20379811	3.42E-45	183	20379761	T	C
374	solcap_snp_c1_1775	11	100	101	0	0	1	101	20379674	20379774	3.42E-45	183	20379724	C	T
375	solcap_snp_c1_1778	11	100	101	0	0	1	101	20363027	20363127	3.42E-45	183	20363077	C	T
376	solcap_snp_c1_1779	11	100	101	0	0	1	101	20362837	20362937	3.42E-45	183	20362887	C	T
377	solcap_snp_c1_1780	11	100	101	0	0	1	101	20362766	20362866	3.42E-45	183	20362816	G	A
378	solcap_snp_c1_1781	11	100	101	0	0	1	101	20362739	20362839	3.42E-45	183	20362789	G	A
379	solcap_snp_c1_1782	11	100	101	0	0	1	101	20362292	20362392	3.42E-45	183	20362342	T	C
380	solcap_snp_c1_1784	11	100	101	0	0	1	101	20029395	20029495	3.42E-45	183	20029445	T	C
381	solcap_snp_c1_1802	5	100	101	0	0	1	101	42300729	42300829	3.42E-45	183	42300779	G	A
382	solcap_snp_c2_1813	3	99.01	101	1	0	1	101	51282216	51282116	1.46E-43	178	51282166	G	A
383	solcap_snp_c2_1830	3	100	101	0	0	1	101	51731118	51731218	3.42E-45	183	51731168	G	A
384	solcap_snp_c2_1835	3	100	101	0	0	1	101	51091600	51091700	3.42E-45	183	51091650	C	A
385	solcap_snp_c1_1837	1	100	101	0	0	1	101	80561161	80561061	3.42E-45	183	80561111	T	C
386	solcap_snp_c1_1838	1	100	101	0	0	1	101	80560442	80560342	3.42E-45	183	80560392	T	C
387	solcap_snp_c2_1844	3	99.01	101	1	0	1	101	51723978	51723878	1.46E-43	178	51723928	C	T
388	solcap_snp_c1_1847	1	100	101	0	0	1	101	80524291	80524191	3.42E-45	183	80524241	A	G
389	solcap_snp_c2_1847	3	99.01	101	1	0	1	101	51723779	51723679	1.46E-43	178	51723729	C	T
390	solcap_snp_c1_1853	1	100	101	0	0	1	101	80429074	80428974	3.42E-45	183	80429024	G	T
391	solcap_snp_c1_1873	5	100	101	0	0	1	101	43218919	43219019	3.42E-45	183	43218969	T	C
392	solcap_snp_c1_1874	5	100	101	0	0	1	101	43218793	43218893	3.42E-45	183	43218843	T	C
393	solcap_snp_c1_1875	5	100	101	0	0	1	101	43212140	43212040	3.42E-45	183	43212090	C	T
394	solcap_snp_c1_1881	5	100	101	0	0	1	101	42992240	42992140	3.42E-45	183	42992190	T	G
395	solcap_snp_c2_1887	3	100	101	0	0	1	101	50748471	50748371	3.42E-45	183	50748421	C	T
396	solcap_snp_c2_1898	10	98.02	101	2	0	1	101	23961364	23961464	1.77E-42	174	23961414	A	C
397	solcap_snp_c2_1903	10	99.01	101	1	0	1	101	23213844	23213744	1.46E-43	178	23213794	G	A
398	solcap_snp_c2_1905	10	100	101	0	0	1	101	23213470	23213370	3.42E-45	183	23213420	C	T
399	solcap_snp_c1_1908	3	100	101	0	0	1	101	8219261	8219361	3.42E-45	183	8219311	A	G
400	solcap_snp_c2_1908	9	98.02	101	2	0	1	101	19487237	19487337	1.77E-42	174	19487287	C	T
401	solcap_snp_c1_1909	3	100	101	0	0	1	101	8177708	8177608	3.42E-45	183	8177658	T	C
402	solcap_snp_c1_1914	3	100	101	0	0	1	101	7824075	7824175	3.42E-45	183	7824125	A	G
403	solcap_snp_c2_1914	9	100	101	0	0	1	101	19217246	19217146	3.42E-45	183	19217196	G	T
404	solcap_snp_c2_1915	9	99.01	101	1	0	1	101	19231816	19231916	1.46E-43	178	19231866	C	T
405	solcap_snp_c2_1916	9	100	101	0	0	1	101	19232077	19232177	3.42E-45	183	19232127	G	C
406	solcap_snp_c2_1917	9	96.04	101	4	0	1	101	19232297	19232197	9.19E-40	165	19232247	G	T
407	solcap_snp_c1_1918	3	100	101	0	0	1	101	7599753	7599653	3.42E-45	183	7599703	C	T
408	solcap_snp_c2_1918	9	100	101	0	0	1	101	19232347	19232447	3.42E-45	183	19232397	T	A
409	solcap_snp_c1_1923	12	100	101	0	0	1	101	59870088	59869988	3.42E-45	183	59870038	C	T
410	solcap_snp_c2_1924	3	98.02	101	2	0	1	101	22354170	22354270	1.77E-42	174	22354220	T	C
411	solcap_snp_c1_1944	12	100	101	0	0	1	101	59760394	59760494	3.42E-45	183	59760444	C	T
412	solcap_snp_c1_1948	12	100	101	0	0	1	101	59631331	59631431	3.42E-45	183	59631381	C	T
413	solcap_snp_c2_1949	6	99.01	101	1	0	1	101	55521667	55521767	1.46E-43	178	55521717	T	A
414	solcap_snp_c2_1950	6	99.01	101	1	0	1	101	55521628	55521728	1.46E-43	178	55521678	G	A
415	solcap_snp_c1_1953	12	100	101	0	0	1	101	59372037	59371937	3.42E-45	183	59371987	T	C
416	solcap_snp_c1_1954	12	100	101	0	0	1	101	59371555	59371455	3.42E-45	183	59371505	T	C
417	solcap_snp_c1_1959	12	100	101	0	0	1	101	60814854	60814754	3.42E-45	183	60814804	C	T
418	solcap_snp_c2_1962	7	100	101	0	0	1	101	36278145	36278245	3.42E-45	183	36278195	T	C
419	solcap_snp_c2_1964	7	100	101	0	0	1	101	36278397	36278497	3.42E-45	183	36278447	G	A
420	solcap_snp_c2_1967	7	100	101	0	0	1	101	36287799	36287899	3.42E-45	183	36287849	T	C
421	solcap_snp_c1_1968	12	100	101	0	0	1	101	61101751	61101851	3.42E-45	183	61101801	A	G
422	solcap_snp_c2_1968	7	100	101	0	0	1	101	36287900	36288000	3.42E-45	183	36287950	T	C
423	solcap_snp_c2_1974	7	99.01	101	1	0	1	101	36400692	36400792	1.46E-43	178	36400742	A	G
424	solcap_snp_c2_1975	7	99.01	101	1	0	1	101	36400992	36400892	1.46E-43	178	36400942	T	G
425	solcap_snp_c2_1980	7	99.01	101	1	0	1	101	36406784	36406884	1.46E-43	178	36406834	T	C
426	solcap_snp_c1_1985	12	100	101	0	0	1	101	60307271	60307371	3.42E-45	183	60307321	T	C
427	solcap_snp_c1_1988	12	100	101	0	0	1	101	60288481	60288381	3.42E-45	183	60288431	A	G
428	solcap_snp_c2_1991	7	100	101	0	0	1	101	36529745	36529845	3.42E-45	183	36529795	T	C
429	solcap_snp_c2_1993	7	100	101	0	0	1	101	36553214	36553314	3.42E-45	183	36553264	G	A
430	solcap_snp_c2_2000	7	98.02	101	2	0	1	101	36802679	36802579	1.77E-42	174	36802629	T	G
431	solcap_snp_c2_2002	7	98.02	101	2	0	1	101	36803008	36803108	1.77E-42	174	36803058	T	C
432	solcap_snp_c1_2009	12	100	101	0	0	1	101	61026951	61027051	3.42E-45	183	61027001	A	G
433	solcap_snp_c1_2025	12	100	101	0	0	1	101	61008484	61008584	3.42E-45	183	61008534	C	A
434	solcap_snp_c1_2027	12	100	101	0	0	1	101	61007623	61007723	3.42E-45	183	61007673	C	T
435	solcap_snp_c2_2031	7	100	101	0	0	1	101	37075902	37075802	3.42E-45	183	37075852	T	C
436	solcap_snp_c1_2038	3	100	101	0	0	1	101	10245645	10245745	3.42E-45	183	10245695	A	C
437	solcap_snp_c1_2039	3	100	101	0	0	1	101	10245594	10245694	3.42E-45	183	10245644	A	G
438	solcap_snp_c1_2051	3	100	101	0	0	1	101	10654155	10654055	3.42E-45	183	10654105	A	G
439	solcap_snp_c1_2060	6	100	101	0	0	1	101	50219928	50220028	3.42E-45	183	50219978	T	G
440	solcap_snp_c1_2064	6	100	101	0	0	1	101	50239768	50239868	3.42E-45	183	50239818	G	A
441	solcap_snp_c1_2065	6	100	101	0	0	1	101	50280973	50281073	3.42E-45	183	50281023	G	A
442	solcap_snp_c1_2067	6	100	101	0	0	1	101	50341806	50341906	3.42E-45	183	50341856	C	G
443	solcap_snp_c1_2071	6	100	101	0	0	1	101	50356163	50356063	3.42E-45	183	50356113	G	A
444	solcap_snp_c2_2074	7	100	101	0	0	1	101	37474380	37474280	3.42E-45	183	37474330	A	G
445	solcap_snp_c1_2079	6	100	101	0	0	1	101	50434140	50434240	3.42E-45	183	50434190	A	G
446	solcap_snp_c1_2082	6	100	101	0	0	1	101	50443651	50443551	3.42E-45	183	50443601	C	T
447	solcap_snp_c1_2086	6	100	101	0	0	1	101	50571709	50571609	3.42E-45	183	50571659	C	T
448	solcap_snp_c1_2090	6	100	101	0	0	1	101	50627471	50627571	3.42E-45	183	50627521	C	T
449	solcap_snp_c1_2091	6	100	101	0	0	1	101	50658328	50658228	3.42E-45	183	50658278	C	T
450	solcap_snp_c2_2105	8	99.01	101	1	0	1	101	17953607	17953707	1.46E-43	178	17953657	T	C
451	solcap_snp_c1_2109	6	100	101	0	0	1	101	50109728	50109828	3.42E-45	183	50109778	T	C
452	solcap_snp_c1_2112	6	100	101	0	0	1	101	51083716	51083816	3.42E-45	183	51083766	T	G
453	solcap_snp_c1_2116	6	100	101	0	0	1	101	50125279	50125379	3.42E-45	183	50125329	C	T
454	solcap_snp_c1_2117	6	100	101	0	0	1	101	50125484	50125584	3.42E-45	183	50125534	G	A
455	solcap_snp_c2_2122	8	98.02	101	2	0	1	101	17233948	17233848	1.77E-42	174	17233898	A	G
456	solcap_snp_c1_2124	7	100	101	0	0	1	101	22890180	22890080	3.42E-45	183	22890130	A	G
457	solcap_snp_c1_2125	7	100	101	0	0	1	101	22890176	22890076	3.42E-45	183	22890126	C	T
458	solcap_snp_c1_2126	8	100	101	0	0	1	101	23931409	23931509	3.42E-45	183	23931459	A	G
459	solcap_snp_c2_2132	3	100	101	0	0	1	101	46234588	46234688	3.42E-45	183	46234638	T	C
460	solcap_snp_c2_2137	3	99.01	101	1	0	1	101	46265369	46265469	1.46E-43	178	46265419	T	C
461	solcap_snp_c2_2138	3	99.01	101	1	0	1	101	46265381	46265481	1.46E-43	178	46265431	C	A
462	solcap_snp_c1_2139	11	100	101	0	0	1	101	2815785	2815885	3.42E-45	183	2815835	A	G
463	solcap_snp_c1_2162	11	100	101	0	0	1	101	2581035	2580935	3.42E-45	183	2580985	C	T
464	solcap_snp_c2_2170	8	100	101	0	0	1	101	18982157	18982257	3.42E-45	183	18982207	A	C
465	solcap_snp_c2_2178	8	98.02	101	2	0	1	101	18394970	18395070	1.77E-42	174	18395020	T	C
466	solcap_snp_c2_2179	8	100	101	0	0	1	101	18393349	18393449	3.42E-45	183	18393399	A	G
467	solcap_snp_c1_2180	11	100	101	0	0	1	101	2568172	2568072	3.42E-45	183	2568122	C	A
468	solcap_snp_c1_2181	11	100	101	0	0	1	101	2568164	2568064	3.42E-45	183	2568114	G	A
469	solcap_snp_c2_2183	8	98.02	101	2	0	1	101	19348610	19348510	1.77E-42	174	19348560	T	C
470	solcap_snp_c2_2185	1	98.02	101	2	0	1	101	77652906	77652806	1.77E-42	174	77652856	T	C
471	solcap_snp_c2_2186	1	98.02	101	2	0	1	101	77652911	77652811	1.77E-42	174	77652861	G	A
472	solcap_snp_c2_2201	1	100	101	0	0	1	101	77738872	77738772	3.42E-45	183	77738822	A	G
473	solcap_snp_c1_2203	11	100	101	0	0	1	101	3786715	3786615	3.42E-45	183	3786665	C	T
474	solcap_snp_c1_2209	11	100	101	0	0	1	101	4001331	4001231	3.42E-45	183	4001281	C	T
475	solcap_snp_c1_2212	11	100	101	0	0	1	101	3721815	3721715	3.42E-45	183	3721765	T	C
476	solcap_snp_c1_2228	11	100	101	0	0	1	101	3549178	3549278	3.42E-45	183	3549228	C	T
477	solcap_snp_c1_2275	11	100	101	0	0	1	101	3149826	3149926	3.42E-45	183	3149876	G	A
478	solcap_snp_c1_2280	11	100	101	0	0	1	101	3948424	3948324	3.42E-45	183	3948374	G	A
479	solcap_snp_c1_2281	11	100	101	0	0	1	101	3948421	3948321	3.42E-45	183	3948371	G	A
480	solcap_snp_c2_2291	1	100	101	0	0	1	101	76480595	76480495	3.42E-45	183	76480545	G	A
481	solcap_snp_c2_2292	1	100	101	0	0	1	101	76480615	76480515	3.42E-45	183	76480565	T	G
482	solcap_snp_c2_2299	1	100	101	0	0	1	101	78192348	78192248	3.42E-45	183	78192298	C	T
483	solcap_snp_c1_2304	11	100	101	0	0	1	101	3006988	3007088	3.42E-45	183	3007038	C	T
484	solcap_snp_c2_2307	1	100	101	0	0	1	101	76486725	76486625	3.42E-45	183	76486675	A	G
485	solcap_snp_c1_2314	11	100	101	0	0	1	101	3928551	3928651	3.42E-45	183	3928601	A	G
486	solcap_snp_c1_2319	9	100	101	0	0	1	101	39334047	39333947	3.42E-45	183	39333997	C	T
487	solcap_snp_c2_2322	1	97.03	101	3	0	1	101	76346430	76346530	7.54E-41	168	76346480	T	G
488	solcap_snp_c1_2331	12	100	101	0	0	1	101	56876961	56876861	3.42E-45	183	56876911	A	G
489	solcap_snp_c2_2332	0	100	101	0	0	1	101	23352936	23353036	3.42E-45	183	23352986	C	T
490	solcap_snp_c1_2333	12	100	101	0	0	1	101	56878777	56878677	3.42E-45	183	56878727	A	G
491	solcap_snp_c2_2333	0	97.03	101	3	0	1	101	23352609	23352709	7.54E-41	168	23352659	T	C
492	solcap_snp_c2_2334	0	98.02	101	2	0	1	101	23352585	23352685	1.77E-42	174	23352635	A	G
493	solcap_snp_c1_2340	12	100	101	0	0	1	101	56936113	56936013	3.42E-45	183	56936063	C	A
494	solcap_snp_c1_2350	12	100	101	0	0	1	101	56454885	56454985	3.42E-45	183	56454935	T	G
495	solcap_snp_c1_2352	12	100	101	0	0	1	101	55861862	55861962	3.42E-45	183	55861912	A	G
496	solcap_snp_c2_2354	1	98.02	101	2	0	1	101	78430695	78430595	1.77E-42	174	78430645	A	G
497	solcap_snp_c1_2358	12	100	101	0	0	1	101	56569713	56569813	3.42E-45	183	56569763	A	G
498	solcap_snp_c1_2366	12	100	101	0	0	1	101	56641228	56641128	3.42E-45	183	56641178	G	T
499	solcap_snp_c1_2383	12	100	101	0	0	1	101	56760597	56760697	3.42E-45	183	56760647	A	G
500	solcap_snp_c2_2384	1	99.01	101	1	0	1	101	78663218	78663118	1.46E-43	178	78663168	G	T
501	solcap_snp_c1_2398	7	100	101	0	0	1	101	11640607	11640707	3.42E-45	183	11640657	G	T
502	solcap_snp_c2_2400	1	98.02	101	2	0	1	101	76920220	76920120	1.77E-42	174	76920170	C	T
503	solcap_snp_c1_2404	7	100	101	0	0	1	101	10838387	10838487	3.42E-45	183	10838437	T	C
504	solcap_snp_c1_2405	7	100	101	0	0	1	101	10838456	10838556	3.42E-45	183	10838506	C	T
505	solcap_snp_c1_2408	7	100	101	0	0	1	101	10942553	10942453	3.42E-45	183	10942503	G	A
506	solcap_snp_c1_2417	1	100	101	0	0	1	101	1838814	1838914	3.42E-45	183	1838864	C	A
507	solcap_snp_c2_2420	1	98.02	101	2	0	1	101	76952955	76952855	1.77E-42	174	76952905	G	C
508	solcap_snp_c2_2421	1	99.01	101	1	0	1	101	76957615	76957715	1.46E-43	178	76957665	C	A
509	solcap_snp_c2_2422	1	99.01	101	1	0	1	101	76958077	76957977	1.46E-43	178	76958027	A	T
510	solcap_snp_c2_2423	1	100	101	0	0	1	101	76958627	76958527	3.42E-45	183	76958577	T	C
511	solcap_snp_c1_2424	1	100	101	0	0	1	101	1028805	1028905	3.42E-45	183	1028855	C	T
512	solcap_snp_c2_2424	1	100	101	0	0	1	101	76960066	76959966	3.42E-45	183	76960016	G	A
513	solcap_snp_c2_2425	1	100	101	0	0	1	101	76960132	76960032	3.42E-45	183	76960082	G	A
514	solcap_snp_c2_2426	1	99.01	101	1	0	1	101	76960246	76960146	1.46E-43	178	76960196	T	C
515	solcap_snp_c2_2427	1	99.01	101	1	0	1	101	76960294	76960194	1.46E-43	178	76960244	C	G
516	solcap_snp_c2_2428	1	100	101	0	0	1	101	76960549	76960449	3.42E-45	183	76960499	A	G
517	solcap_snp_c2_2450	1	99.01	101	1	0	1	101	77056037	77055937	1.46E-43	178	77055987	C	T
518	solcap_snp_c1_2458	1	100	101	0	0	1	101	80121207	80121307	3.42E-45	183	80121257	C	A
519	solcap_snp_c1_2459	1	100	101	0	0	1	101	79084044	79083944	3.42E-45	183	79083994	A	G
520	solcap_snp_c2_2463	1	100	101	0	0	1	101	77190813	77190713	3.42E-45	183	77190763	T	C
521	solcap_snp_c2_2464	1	100	101	0	0	1	101	77190841	77190741	3.42E-45	183	77190791	T	C
522	solcap_snp_c2_2465	1	100	101	0	0	1	101	77191290	77191390	3.42E-45	183	77191340	A	T
523	solcap_snp_c2_2466	1	100	101	0	0	1	101	77191300	77191400	3.42E-45	183	77191350	T	G
524	solcap_snp_c1_2484	1	100	101	0	0	1	101	79157361	79157461	3.42E-45	183	79157411	A	C
525	solcap_snp_c1_2489	1	100	101	0	0	1	101	79159179	79159279	3.42E-45	183	79159229	G	T
526	solcap_snp_c1_2500	1	100	101	0	0	1	101	79275238	79275138	3.42E-45	183	79275188	C	T
527	solcap_snp_c2_2505	1	100	100	0	0	2	101	77350828	77350927	1.20E-44	181	77350877	G	A
528	solcap_snp_c2_2506	1	99.01	101	1	0	1	101	77351019	77351119	1.46E-43	178	77351069	C	T
529	solcap_snp_c2_2507	1	100	101	0	0	1	101	77351085	77351185	3.42E-45	183	77351135	G	A
530	solcap_snp_c2_2508	1	99.01	101	1	0	1	101	77353100	77353200	1.46E-43	178	77353150	C	T
531	solcap_snp_c2_2509	1	98.02	101	2	0	1	101	76406695	76406595	1.77E-42	174	76406645	T	C
532	solcap_snp_c1_2519	1	100	101	0	0	1	101	79487319	79487219	3.42E-45	183	79487269	C	T
533	solcap_snp_c1_2520	1	100	101	0	0	1	101	79487435	79487335	3.42E-45	183	79487385	A	C
534	solcap_snp_c1_2531	1	100	101	0	0	1	101	79711179	79711279	3.42E-45	183	79711229	C	T
535	solcap_snp_c1_2535	1	100	101	0	0	1	101	79784839	79784739	3.42E-45	183	79784789	T	C
536	solcap_snp_c2_2540	11	100	101	0	0	1	101	14897198	14897098	3.42E-45	183	14897148	T	C
537	solcap_snp_c2_2551	1	99.01	101	1	0	1	101	77488215	77488115	1.46E-43	178	77488165	G	A
538	solcap_snp_c1_2569	2	100	101	0	0	1	101	41993969	41993869	3.42E-45	183	41993919	A	C
539	solcap_snp_c2_2571	1	100	101	0	0	1	101	77596139	77596039	3.42E-45	183	77596089	C	T
540	solcap_snp_c1_2574	2	100	101	0	0	1	101	42014664	42014764	3.42E-45	183	42014714	A	G
541	solcap_snp_c2_2582	1	99.01	101	1	0	1	101	59070788	59070688	1.46E-43	178	59070738	T	C
542	solcap_snp_c1_2587	2	100	101	0	0	1	101	42179902	42180002	3.42E-45	183	42179952	T	C
543	solcap_snp_c2_2589	1	100	101	0	0	1	101	58985533	58985433	3.42E-45	183	58985483	T	G
544	solcap_snp_c1_2590	2	100	101	0	0	1	101	42229958	42230058	3.42E-45	183	42230008	T	C
545	solcap_snp_c2_2591	1	100	101	0	0	1	101	58985461	58985361	3.42E-45	183	58985411	G	T
546	solcap_snp_c1_2630	2	100	101	0	0	1	101	41745139	41745239	3.42E-45	183	41745189	T	C
547	solcap_snp_c2_2630	1	99.01	101	1	0	1	101	58846000	58845900	1.46E-43	178	58845950	G	T
548	solcap_snp_c1_2632	2	100	101	0	0	1	101	41745296	41745396	3.42E-45	183	41745346	G	A
549	solcap_snp_c1_2640	2	100	101	0	0	1	101	41814911	41814811	3.42E-45	183	41814861	C	T
550	solcap_snp_c1_2641	2	100	101	0	0	1	101	41814923	41814823	3.42E-45	183	41814873	G	A
551	solcap_snp_c1_2643	2	100	101	0	0	1	101	41821624	41821524	3.42E-45	183	41821574	A	G
552	solcap_snp_c2_2649	1	100	101	0	0	1	101	58746939	58746839	3.42E-45	183	58746889	G	A
553	solcap_snp_c1_2652	2	100	101	0	0	1	101	41891799	41891699	3.42E-45	183	41891749	C	T
554	solcap_snp_c1_2653	2	100	101	0	0	1	101	41904285	41904185	3.42E-45	183	41904235	C	G
555	solcap_snp_c2_2653	1	99.01	101	1	0	1	101	58737672	58737772	1.46E-43	178	58737722	C	T
556	solcap_snp_c1_2654	2	100	101	0	0	1	101	41910911	41911011	3.42E-45	183	41910961	A	G
557	solcap_snp_c1_2655	2	100	101	0	0	1	101	41910960	41911060	3.42E-45	183	41911010	T	A
558	solcap_snp_c1_2656	2	100	101	0	0	1	101	41911202	41911302	3.42E-45	183	41911252	A	G
559	solcap_snp_c1_2657	2	100	101	0	0	1	101	41911214	41911314	3.42E-45	183	41911264	G	A
560	solcap_snp_c1_2658	2	100	101	0	0	1	101	41911431	41911531	3.42E-45	183	41911481	A	C
561	solcap_snp_c1_2659	2	100	101	0	0	1	101	41911470	41911570	3.42E-45	183	41911520	C	T
562	solcap_snp_c1_2660	2	100	101	0	0	1	101	41911512	41911612	3.42E-45	183	41911562	G	A
563	solcap_snp_c1_2661	2	100	101	0	0	1	101	41911590	41911690	3.42E-45	183	41911640	A	G
564	solcap_snp_c1_2672	7	100	101	0	0	1	101	34754213	34754113	3.42E-45	183	34754163	C	A
565	solcap_snp_c1_2673	10	100	101	0	0	1	101	42450539	42450439	3.42E-45	183	42450489	G	A
566	solcap_snp_c1_2681	4	100	101	0	0	1	101	48003377	48003477	3.42E-45	183	48003427	G	A
567	solcap_snp_c1_2686	8	100	101	0	0	1	101	13212785	13212685	3.42E-45	183	13212735	C	T
568	solcap_snp_c1_2687	8	100	101	0	0	1	101	13213083	13212983	3.42E-45	183	13213033	G	A
569	solcap_snp_c1_2689	12	100	101	0	0	1	101	58047292	58047392	3.42E-45	183	58047342	T	C
570	solcap_snp_c1_2690	12	100	101	0	0	1	101	58047508	58047608	3.42E-45	183	58047558	G	A
571	solcap_snp_c1_2702	12	100	101	0	0	1	101	58127922	58127822	3.42E-45	183	58127872	A	G
572	solcap_snp_c2_2707	8	99.01	101	1	0	1	101	37703961	37704061	1.46E-43	178	37704011	T	G
573	solcap_snp_c1_2718	12	100	101	0	0	1	101	57349419	57349319	3.42E-45	183	57349369	G	A
574	solcap_snp_c2_2721	1	99.01	101	1	0	1	101	58197498	58197398	1.46E-43	178	58197448	A	C
575	solcap_snp_c1_2724	12	100	101	0	0	1	101	57460010	57460110	3.42E-45	183	57460060	C	T
576	solcap_snp_c1_2727	12	100	101	0	0	1	101	57468407	57468307	3.42E-45	183	57468357	G	A
577	solcap_snp_c2_2729	8	100	101	0	0	1	101	37673424	37673524	3.42E-45	183	37673474	G	A
578	solcap_snp_c2_2739	8	98.02	101	2	0	1	101	37671563	37671463	1.77E-42	174	37671513	T	G
579	solcap_snp_c1_2740	12	100	101	0	0	1	101	57659669	57659569	3.42E-45	183	57659619	G	A
580	solcap_snp_c2_2743	8	99.01	101	1	0	1	101	37508235	37508335	1.46E-43	178	37508285	A	G
581	solcap_snp_c2_2744	8	99.01	101	1	0	1	101	37507719	37507819	1.46E-43	178	37507769	G	A
582	solcap_snp_c2_2745	8	99.01	101	1	0	1	101	37507695	37507795	1.46E-43	178	37507745	A	G
583	solcap_snp_c2_2746	8	99.01	101	1	0	1	101	37506767	37506867	1.46E-43	178	37506817	G	A
584	solcap_snp_c2_2747	8	99.01	101	1	0	1	101	37504421	37504521	1.46E-43	178	37504471	T	G
585	solcap_snp_c2_2748	8	100	101	0	0	1	101	37492302	37492202	3.42E-45	183	37492252	A	C
586	solcap_snp_c2_2753	8	98.02	101	2	0	1	101	37468823	37468723	1.77E-42	174	37468773	A	G
587	solcap_snp_c2_2754	8	98.02	101	2	0	1	101	37468804	37468704	1.77E-42	174	37468754	G	A
588	solcap_snp_c2_2757	8	99.01	101	1	0	1	101	37467497	37467397	1.46E-43	178	37467447	G	A
589	solcap_snp_c1_2778	7	100	101	0	0	1	101	26038150	26038050	3.42E-45	183	26038100	C	A
590	solcap_snp_c1_2780	7	100	101	0	0	1	101	26038095	26037995	3.42E-45	183	26038045	C	A
591	solcap_snp_c2_2780	8	98.02	101	2	0	1	101	37835828	37835928	1.77E-42	174	37835878	T	C
592	solcap_snp_c2_2783	8	98.02	101	2	0	1	101	37834198	37834298	1.77E-42	174	37834248	C	T
593	solcap_snp_c1_2786	7	100	101	0	0	1	101	25775434	25775334	3.42E-45	183	25775384	A	C
594	solcap_snp_c1_2789	7	100	101	0	0	1	101	32978076	32977976	3.42E-45	183	32978026	C	T
595	solcap_snp_c1_2790	7	100	101	0	0	1	101	32978131	32978031	3.42E-45	183	32978081	C	A
596	solcap_snp_c1_2791	7	100	101	0	0	1	101	32978364	32978264	3.42E-45	183	32978314	A	G
597	solcap_snp_c1_2792	7	100	101	0	0	1	101	32978452	32978352	3.42E-45	183	32978402	T	C
598	solcap_snp_c1_2793	7	100	101	0	0	1	101	32978521	32978421	3.42E-45	183	32978471	G	T
599	solcap_snp_c1_2795	7	100	101	0	0	1	101	33344438	33344338	3.42E-45	183	33344388	T	G
600	solcap_snp_c1_2796	7	100	101	0	0	1	101	33344576	33344476	3.42E-45	183	33344526	C	T
601	solcap_snp_c2_2796	8	99.01	101	1	0	1	101	36739702	36739802	1.46E-43	178	36739752	C	T
602	solcap_snp_c1_2799	5	100	101	0	0	1	101	49778354	49778454	3.42E-45	183	49778404	A	G
603	solcap_snp_c1_2820	5	100	101	0	0	1	101	50067646	50067546	3.42E-45	183	50067596	G	A
604	solcap_snp_c2_2826	8	99.01	101	1	0	1	101	21591381	21591281	1.46E-43	178	21591331	A	G
605	solcap_snp_c2_2837	8	97.03	101	3	0	1	101	21434567	21434667	7.54E-41	168	21434617	G	A
606	solcap_snp_c1_2838	5	100	101	0	0	1	101	50246774	50246674	3.42E-45	183	50246724	C	T
607	solcap_snp_c1_2839	5	100	101	0	0	1	101	50246777	50246677	3.42E-45	183	50246727	T	C
608	solcap_snp_c1_2840	5	100	101	0	0	1	101	50246936	50246836	3.42E-45	183	50246886	G	C
609	solcap_snp_c2_2840	8	100	101	0	0	1	101	21132958	21133058	3.42E-45	183	21133008	G	T
610	solcap_snp_c2_2842	8	100	101	0	0	1	101	21132828	21132928	3.42E-45	183	21132878	T	C
611	solcap_snp_c2_2843	8	100	101	0	0	1	101	21132812	21132912	3.42E-45	183	21132862	T	C
612	solcap_snp_c2_2850	8	99.01	101	1	0	1	101	20914749	20914849	1.46E-43	178	20914799	C	T
613	solcap_snp_c2_2855	7	100	101	0	0	1	101	24708957	24708857	3.42E-45	183	24708907	T	C
614	solcap_snp_c2_2856	7	100	101	0	0	1	101	24713450	24713350	3.42E-45	183	24713400	T	C
615	solcap_snp_c2_2858	7	100	101	0	0	1	101	24713618	24713518	3.42E-45	183	24713568	C	T
616	solcap_snp_c1_2865	5	100	101	0	0	1	101	50396891	50396991	3.42E-45	183	50396941	G	A
617	solcap_snp_c2_2868	7	100	101	0	0	1	101	24352450	24352350	3.42E-45	183	24352400	G	A
618	solcap_snp_c2_2871	1	100	101	0	0	1	101	55163526	55163426	3.42E-45	183	55163476	A	G
619	solcap_snp_c2_2873	1	100	101	0	0	1	101	55163727	55163627	3.42E-45	183	55163677	T	C
620	solcap_snp_c2_2874	1	100	101	0	0	1	101	55163801	55163701	3.42E-45	183	55163751	G	A
621	solcap_snp_c2_2896	11	99.01	101	1	0	1	101	7479575	7479475	1.46E-43	178	7479525	A	G
622	solcap_snp_c2_2916	2	100	101	0	0	1	101	17173303	17173403	3.42E-45	183	17173353	G	A
623	solcap_snp_c1_2924	5	100	101	0	0	1	101	50786125	50786025	3.42E-45	183	50786075	G	T
624	solcap_snp_c2_2927	2	98.02	101	2	0	1	101	17178036	17178136	1.77E-42	174	17178086	G	T
625	solcap_snp_c2_2943	2	100	101	0	0	1	101	17206109	17206009	3.42E-45	183	17206059	T	C
626	solcap_snp_c1_2944	6	100	101	0	0	1	101	53046401	53046501	3.42E-45	183	53046451	C	T
627	solcap_snp_c2_2946	2	99.01	101	1	0	1	101	17206467	17206367	1.46E-43	178	17206417	C	A
628	solcap_snp_c1_2953	6	100	101	0	0	1	101	52004656	52004756	3.42E-45	183	52004706	G	A
629	solcap_snp_c2_2957	11	99.01	101	1	0	1	101	28602100	28602000	1.46E-43	178	28602050	G	A
630	solcap_snp_c1_2960	6	100	101	0	0	1	101	52023961	52023861	3.42E-45	183	52023911	A	G
631	solcap_snp_c2_2960	9	98.02	101	2	0	1	101	58899735	58899835	1.77E-42	174	58899785	A	C
632	solcap_snp_c2_2968	11	98.02	101	2	0	1	101	27852502	27852602	1.77E-42	174	27852552	A	G
633	solcap_snp_c2_2977	9	98.02	101	2	0	1	101	58781827	58781927	1.77E-42	174	58781877	T	G
634	solcap_snp_c1_2978	6	100	101	0	0	1	101	52261170	52261270	3.42E-45	183	52261220	T	A
635	solcap_snp_c1_2979	6	100	101	0	0	1	101	52262068	52261968	3.42E-45	183	52262018	A	G
636	solcap_snp_c2_2992	9	99.01	101	1	0	1	101	58997320	58997420	1.46E-43	178	58997370	C	T
637	solcap_snp_c2_2998	9	97.03	101	3	0	1	101	58689246	58689146	7.54E-41	168	58689196	A	G
638	solcap_snp_c1_3000	6	100	101	0	0	1	101	51925002	51925102	3.42E-45	183	51925052	T	G
639	solcap_snp_c1_3001	6	100	101	0	0	1	101	51925004	51925104	3.42E-45	183	51925054	C	T
640	solcap_snp_c1_3002	6	100	101	0	0	1	101	51925011	51925111	3.42E-45	183	51925061	G	C
641	solcap_snp_c1_3003	6	100	101	0	0	1	101	51925095	51925195	3.42E-45	183	51925145	G	A
642	solcap_snp_c2_3005	9	100	101	0	0	1	101	58672022	58671922	3.42E-45	183	58671972	A	G
643	solcap_snp_c2_3007	9	99.01	101	1	0	1	101	58671729	58671629	1.46E-43	178	58671679	G	A
644	solcap_snp_c2_3010	9	98.02	101	2	0	1	101	58670640	58670540	1.77E-42	174	58670590	T	C
645	solcap_snp_c1_3011	6	100	101	0	0	1	101	51928876	51928976	3.42E-45	183	51928926	C	T
646	solcap_snp_c2_3011	9	98.02	101	2	0	1	101	58670598	58670498	1.77E-42	174	58670548	C	T
647	solcap_snp_c1_3012	6	100	101	0	0	1	101	51929716	51929616	3.42E-45	183	51929666	A	T
648	solcap_snp_c1_3013	6	100	101	0	0	1	101	51930251	51930151	3.42E-45	183	51930201	T	G
649	solcap_snp_c2_3021	9	99.01	101	1	0	1	101	58582527	58582427	1.46E-43	178	58582477	G	A
650	solcap_snp_c2_3042	9	100	101	0	0	1	101	58532953	58533053	3.42E-45	183	58533003	G	A
651	solcap_snp_c1_3049	10	100	101	0	0	1	101	29741179	29741079	3.42E-45	183	29741129	C	A
652	solcap_snp_c1_3051	10	100	101	0	0	1	101	29740210	29740110	3.42E-45	183	29740160	A	C
653	solcap_snp_c1_3052	10	100	101	0	0	1	101	29642593	29642693	3.42E-45	183	29642643	T	C
654	solcap_snp_c2_3052	9	98.02	101	2	0	1	101	58448978	58449078	1.77E-42	174	58449028	G	A
655	solcap_snp_c1_3057	10	100	101	0	0	1	101	28438847	28438747	3.42E-45	183	28438797	A	G
656	solcap_snp_c1_3060	10	100	101	0	0	1	101	27650721	27650621	3.42E-45	183	27650671	G	T
657	solcap_snp_c1_3062	6	100	101	0	0	1	101	57653386	57653286	3.42E-45	183	57653336	C	T
658	solcap_snp_c1_3063	6	100	101	0	0	1	101	57643684	57643584	3.42E-45	183	57643634	C	T
659	solcap_snp_c2_3063	9	99.01	101	1	0	1	101	58375167	58375267	1.46E-43	178	58375217	C	T
660	solcap_snp_c1_3064	6	100	101	0	0	1	101	57643681	57643581	3.42E-45	183	57643631	T	C
661	solcap_snp_c1_3065	6	100	101	0	0	1	101	57643675	57643575	3.42E-45	183	57643625	T	C
662	solcap_snp_c2_3065	9	100	101	0	0	1	101	58358612	58358712	3.42E-45	183	58358662	G	A
663	solcap_snp_c2_3066	9	97.03	101	3	0	1	101	58358528	58358628	7.54E-41	168	58358578	A	G
664	solcap_snp_c2_3067	9	97.03	101	3	0	1	101	58358492	58358592	7.54E-41	168	58358542	G	A
665	solcap_snp_c2_3068	9	100	101	0	0	1	101	58358412	58358512	3.42E-45	183	58358462	G	A
666	solcap_snp_c2_3069	9	100	101	0	0	1	101	58358151	58358251	3.42E-45	183	58358201	C	T
667	solcap_snp_c2_3070	9	98.02	101	2	0	1	101	58358027	58358127	1.77E-42	174	58358077	T	G
668	solcap_snp_c2_3073	9	98.02	101	2	0	1	101	58956904	58956804	1.77E-42	174	58956854	T	C
669	solcap_snp_c1_3074	6	100	101	0	0	1	101	57581208	57581308	3.42E-45	183	57581258	G	A
670	solcap_snp_c2_3079	9	100	101	0	0	1	101	58240244	58240344	3.42E-45	183	58240294	A	G
671	solcap_snp_c1_3080	6	100	101	0	0	1	101	58663471	58663571	3.42E-45	183	58663521	C	T
672	solcap_snp_c1_3081	6	100	101	0	0	1	101	58663468	58663568	3.42E-45	183	58663518	A	G
673	solcap_snp_c2_3084	9	99.01	101	1	0	1	101	58924245	58924145	1.46E-43	178	58924195	T	C
674	solcap_snp_c2_3091	6	99.01	101	1	0	1	101	4177145	4177245	1.46E-43	178	4177195	C	A
675	solcap_snp_c2_3092	6	99.01	101	1	0	1	101	4176953	4177053	1.46E-43	178	4177003	A	G
676	solcap_snp_c1_3096	6	100	101	0	0	1	101	58258143	58258043	3.42E-45	183	58258093	T	C
677	solcap_snp_c1_3098	6	100	101	0	0	1	101	58064654	58064554	3.42E-45	183	58064604	C	T
678	solcap_snp_c2_3104	6	98.02	101	2	0	1	101	4151483	4151583	1.77E-42	174	4151533	C	A
679	solcap_snp_c2_3107	6	99.01	101	1	0	1	101	4082836	4082736	1.46E-43	178	4082786	C	T
680	solcap_snp_c2_3108	6	98.02	101	2	0	1	101	3974880	3974780	1.77E-42	174	3974830	A	C
681	solcap_snp_c2_3109	6	98.02	101	2	0	1	101	3974802	3974702	1.77E-42	174	3974752	C	A
682	solcap_snp_c1_3118	6	100	101	0	0	1	101	57907246	57907346	3.42E-45	183	57907296	G	A
683	solcap_snp_c1_3125	6	100	101	0	0	1	101	57870846	57870746	3.42E-45	183	57870796	T	G
684	solcap_snp_c1_3126	6	100	101	0	0	1	101	57870808	57870708	3.42E-45	183	57870758	C	T
685	solcap_snp_c2_3127	6	97.03	101	3	0	1	101	3823831	3823731	7.54E-41	168	3823781	T	C
686	solcap_snp_c1_3130	6	100	101	0	0	1	101	57870314	57870214	3.42E-45	183	57870264	G	A
687	solcap_snp_c2_3133	6	98.02	101	2	0	1	101	3555892	3555992	1.77E-42	174	3555942	T	G
688	solcap_snp_c2_3134	6	98.02	101	2	0	1	101	3555889	3555989	1.77E-42	174	3555939	G	A
689	solcap_snp_c2_3135	6	98.02	101	2	0	1	101	3551633	3551733	1.77E-42	174	3551683	C	T
690	solcap_snp_c1_3141	7	100	101	0	0	1	101	41355294	41355194	3.42E-45	183	41355244	G	A
691	solcap_snp_c2_3141	6	100	101	0	0	1	101	5250225	5250325	3.42E-45	183	5250275	A	G
692	solcap_snp_c1_3142	7	100	101	0	0	1	101	40251172	40251272	3.42E-45	183	40251222	T	A
693	solcap_snp_c1_3144	7	100	101	0	0	1	101	40613456	40613556	3.42E-45	183	40613506	T	A
694	solcap_snp_c1_3145	7	100	101	0	0	1	101	40642207	40642107	3.42E-45	183	40642157	G	A
695	solcap_snp_c2_3145	6	98.02	101	2	0	1	101	5520159	5520059	1.77E-42	174	5520109	G	A
696	solcap_snp_c2_3146	6	100	101	0	0	1	101	5048406	5048506	3.42E-45	183	5048456	A	C
697	solcap_snp_c1_3147	7	100	101	0	0	1	101	40689879	40689979	3.42E-45	183	40689929	A	C
698	solcap_snp_c1_3150	7	100	101	0	0	1	101	40742659	40742759	3.42E-45	183	40742709	C	T
699	solcap_snp_c1_3151	7	100	101	0	0	1	101	40814036	40813936	3.42E-45	183	40813986	C	T
700	solcap_snp_c2_3152	6	99.01	101	1	0	1	101	4850409	4850309	1.46E-43	178	4850359	A	G
701	solcap_snp_c1_3153	7	100	101	0	0	1	101	40927642	40927542	3.42E-45	183	40927592	C	T
702	solcap_snp_c2_3153	6	100	101	0	0	1	101	4848790	4848890	3.42E-45	183	4848840	C	T
703	solcap_snp_c1_3154	7	100	101	0	0	1	101	40990670	40990770	3.42E-45	183	40990720	C	T
704	solcap_snp_c2_3154	6	100	101	0	0	1	101	4826948	4826848	3.42E-45	183	4826898	T	C
705	solcap_snp_c2_3155	6	100	101	0	0	1	101	4826212	4826312	3.42E-45	183	4826262	A	C
706	solcap_snp_c2_3156	6	98.02	101	2	0	1	101	4826165	4826065	1.77E-42	174	4826115	G	A
707	solcap_snp_c2_3158	6	98.02	101	2	0	1	101	4670178	4670078	1.77E-42	174	4670128	T	G
708	solcap_snp_c1_3159	7	100	101	0	0	1	101	41078657	41078557	3.42E-45	183	41078607	G	A
709	solcap_snp_c2_3160	10	100	101	0	0	1	101	51901194	51901294	3.42E-45	183	51901244	C	T
710	solcap_snp_c2_3161	10	100	101	0	0	1	101	51901196	51901296	3.42E-45	183	51901246	C	T
711	solcap_snp_c2_3162	6	99.01	101	1	0	1	101	4472990	4473090	1.46E-43	178	4473040	A	C
712	solcap_snp_c1_3163	7	100	101	0	0	1	101	41143378	41143478	3.42E-45	183	41143428	C	T
713	solcap_snp_c2_3163	6	99.01	101	1	0	1	101	4445021	4444921	1.46E-43	178	4444971	C	T
714	solcap_snp_c1_3166	4	100	101	0	0	1	101	68439434	68439334	3.42E-45	183	68439384	T	C
715	solcap_snp_c2_3167	6	100	101	0	0	1	101	4444532	4444432	3.42E-45	183	4444482	C	T
716	solcap_snp_c1_3173	12	100	101	0	0	1	101	29224634	29224534	3.42E-45	183	29224584	T	C
717	solcap_snp_c2_3175	6	100	101	0	0	1	101	5466316	5466216	3.42E-45	183	5466266	G	A
718	solcap_snp_c2_3185	12	99.01	101	1	0	1	101	9518017	9518117	1.46E-43	178	9518067	C	A
719	solcap_snp_c1_3190	3	100	101	0	0	1	101	59982721	59982621	3.42E-45	183	59982671	A	C
720	solcap_snp_c2_3191	12	98.02	101	2	0	1	101	9484344	9484244	1.77E-42	174	9484294	A	C
721	solcap_snp_c1_3193	3	100	101	0	0	1	101	60880181	60880081	3.42E-45	183	60880131	G	A
722	solcap_snp_c1_3199	1	100	101	0	0	1	101	81936852	81936752	3.42E-45	183	81936802	A	G
723	solcap_snp_c2_3204	9	100	101	0	0	1	101	29070481	29070581	3.42E-45	183	29070531	C	T
724	solcap_snp_c2_3205	9	99.01	101	1	0	1	101	29070268	29070368	1.46E-43	178	29070318	G	T
725	solcap_snp_c2_3220	0	98.02	101	2	0	1	101	44074585	44074485	1.77E-42	174	44074535	C	T
726	solcap_snp_c1_3221	1	100	101	0	0	1	101	80850915	80851015	3.42E-45	183	80850965	G	T
727	solcap_snp_c2_3224	0	98.02	101	2	0	1	101	44074485	44074585	1.77E-42	174	44074535	G	A
728	solcap_snp_c1_3227	1	100	101	0	0	1	101	80834489	80834589	3.42E-45	183	80834539	G	A
729	solcap_snp_c1_3234	1	100	101	0	0	1	101	81927396	81927496	3.42E-45	183	81927446	T	C
730	solcap_snp_c2_3238	7	97.03	101	3	0	1	101	5873656	5873556	7.54E-41	168	5873606	G	A
731	solcap_snp_c1_3241	1	100	101	0	0	1	101	81924863	81924963	3.42E-45	183	81924913	C	T
732	solcap_snp_c1_3255	1	100	101	0	0	1	101	81795385	81795485	3.42E-45	183	81795435	G	A
733	solcap_snp_c2_3255	12	99.01	101	1	0	1	101	9550496	9550396	1.46E-43	178	9550446	G	A
734	solcap_snp_c2_3260	11	99.01	101	1	0	1	101	22932118	22932218	1.46E-43	178	22932168	A	G
735	solcap_snp_c1_3273	1	100	101	0	0	1	101	81750882	81750782	3.42E-45	183	81750832	A	C
736	solcap_snp_c1_3275	1	100	101	0	0	1	101	81750477	81750377	3.42E-45	183	81750427	C	T
737	solcap_snp_c1_3292	1	100	101	0	0	1	101	81971258	81971158	3.42E-45	183	81971208	T	C
738	solcap_snp_c1_3293	1	100	101	0	0	1	101	81222037	81222137	3.42E-45	183	81222087	G	T
739	solcap_snp_c2_3296	9	99.01	101	1	0	1	101	433067	432967	1.46E-43	178	433017	A	C
740	solcap_snp_c2_3305	9	98.02	101	2	0	1	101	375615	375515	1.77E-42	174	375565	T	C
741	solcap_snp_c1_3310	4	100	101	0	0	1	101	46475760	46475660	3.42E-45	183	46475710	G	A
742	solcap_snp_c1_3311	4	100	101	0	0	1	101	46475754	46475654	3.42E-45	183	46475704	T	C
743	solcap_snp_c1_3316	4	100	101	0	0	1	101	47323142	47323242	3.42E-45	183	47323192	G	T
744	solcap_snp_c2_3318	9	99.01	101	1	0	1	101	199032	198932	1.46E-43	178	198982	C	T
745	solcap_snp_c1_3319	4	100	101	0	0	1	101	46805529	46805429	3.42E-45	183	46805479	C	A
746	solcap_snp_c2_3320	9	98.02	101	2	0	1	101	198547	198447	1.77E-42	174	198497	T	C
747	solcap_snp_c2_3321	9	98	100	2	0	1	100	198539	198440	6.19E-42	172	198489	C	T
748	solcap_snp_c2_3323	9	99.01	101	1	0	1	101	197407	197307	1.46E-43	178	197357	C	T
749	solcap_snp_c1_3326	12	100	101	0	0	1	101	22905940	22905840	3.42E-45	183	22905890	G	A
750	solcap_snp_c1_3327	12	100	101	0	0	1	101	22677262	22677362	3.42E-45	183	22677312	T	G
751	solcap_snp_c1_3343	3	100	101	0	0	1	101	15755477	15755377	3.42E-45	183	15755427	C	T
752	solcap_snp_c2_3345	9	98.02	101	2	0	1	101	169477	169577	1.77E-42	174	169527	G	A
753	solcap_snp_c1_3346	3	100	101	0	0	1	101	15243456	15243556	3.42E-45	183	15243506	G	T
754	solcap_snp_c2_3346	9	98.02	101	2	0	1	101	169475	169575	1.77E-42	174	169525	C	T
755	solcap_snp_c1_3347	3	100	101	0	0	1	101	16008464	16008364	3.42E-45	183	16008414	A	G
756	solcap_snp_c2_3351	9	100	81	0	0	21	101	162289	162209	2.47E-34	147	162259	A	T
757	solcap_snp_c2_3352	9	100	101	0	0	1	101	162258	162158	3.42E-45	183	162208	T	G
758	solcap_snp_c2_3353	9	95.96	99	4	0	3	101	161997	162095	1.12E-38	161	162045	A	G
759	solcap_snp_c2_3354	9	97.03	101	3	0	1	101	161704	161804	7.54E-41	168	161754	A	T
760	solcap_snp_c2_3358	9	99.01	101	1	0	1	101	128562	128662	1.46E-43	178	128612	A	T
761	solcap_snp_c2_3363	9	98.02	101	2	0	1	101	53974	53874	1.77E-42	174	53924	C	T
762	solcap_snp_c1_3366	5	100	101	0	0	1	101	47790865	47790765	3.42E-45	183	47790815	G	A
763	solcap_snp_c2_3368	9	100	101	0	0	1	101	19720	19820	3.42E-45	183	19770	T	C
764	solcap_snp_c1_3370	5	100	101	0	0	1	101	47792554	47792454	3.42E-45	183	47792504	C	T
765	solcap_snp_c1_3371	5	100	101	0	0	1	101	47800162	47800062	3.42E-45	183	47800112	G	A
766	solcap_snp_c1_3374	5	100	101	0	0	1	101	47885625	47885725	3.42E-45	183	47885675	T	C
767	solcap_snp_c1_3375	5	100	101	0	0	1	101	47886682	47886782	3.42E-45	183	47886732	G	T
768	solcap_snp_c1_3392	5	100	101	0	0	1	101	47991664	47991564	3.42E-45	183	47991614	G	T
769	solcap_snp_c1_3393	5	100	101	0	0	1	101	47991713	47991613	3.42E-45	183	47991663	A	G
770	solcap_snp_c1_3426	5	100	101	0	0	1	101	48507243	48507343	3.42E-45	183	48507293	T	C
771	solcap_snp_c1_3436	4	100	101	0	0	1	101	32229611	32229511	3.42E-45	183	32229561	A	G
772	solcap_snp_c1_3443	4	100	101	0	0	1	101	32779481	32779381	3.42E-45	183	32779431	T	C
773	solcap_snp_c2_3449	5	100	101	0	0	1	101	51698325	51698225	3.42E-45	183	51698275	G	T
774	solcap_snp_c1_3450	4	100	101	0	0	1	101	71076358	71076458	3.42E-45	183	71076408	T	C
775	solcap_snp_c2_3450	5	98.02	101	2	0	1	101	51697115	51697215	1.77E-42	174	51697165	G	A
776	solcap_snp_c2_3451	5	98.02	101	2	0	1	101	51697106	51697206	1.77E-42	174	51697156	C	A
777	solcap_snp_c2_3452	5	99.01	101	1	0	1	101	51696885	51696785	1.46E-43	178	51696835	G	A
778	solcap_snp_c1_3458	4	100	101	0	0	1	101	72039327	72039427	3.42E-45	183	72039377	A	C
779	solcap_snp_c1_3461	4	100	101	0	0	1	101	72026935	72026835	3.42E-45	183	72026885	C	T
780	solcap_snp_c1_3462	4	100	101	0	0	1	101	72026918	72026818	3.42E-45	183	72026868	T	A
781	solcap_snp_c1_3476	4	100	101	0	0	1	101	71957044	71957144	3.42E-45	183	71957094	T	C
782	solcap_snp_c1_3478	4	100	101	0	0	1	101	71956688	71956788	3.42E-45	183	71956738	C	T
783	solcap_snp_c1_3484	4	100	101	0	0	1	101	71945157	71945057	3.42E-45	183	71945107	T	C
784	solcap_snp_c1_3494	4	100	101	0	0	1	101	71868315	71868415	3.42E-45	183	71868365	C	T
785	solcap_snp_c1_3495	4	100	101	0	0	1	101	71866509	71866609	3.42E-45	183	71866559	T	C
786	solcap_snp_c1_3497	4	100	101	0	0	1	101	71854345	71854245	3.42E-45	183	71854295	C	T
787	solcap_snp_c1_3499	4	100	101	0	0	1	101	71826394	71826294	3.42E-45	183	71826344	T	C
788	solcap_snp_c2_3512	5	100	101	0	0	1	101	51477799	51477699	3.42E-45	183	51477749	T	C
789	solcap_snp_c1_3514	4	100	101	0	0	1	101	71593980	71593880	3.42E-45	183	71593930	A	G
790	solcap_snp_c1_3515	4	100	101	0	0	1	101	71593950	71593850	3.42E-45	183	71593900	C	T
791	solcap_snp_c1_3522	4	100	101	0	0	1	101	71591852	71591952	3.42E-45	183	71591902	T	C
792	solcap_snp_c1_3525	4	100	101	0	0	1	101	71590262	71590362	3.42E-45	183	71590312	A	G
793	solcap_snp_c1_3526	4	100	101	0	0	1	101	71589140	71589240	3.42E-45	183	71589190	T	C
794	solcap_snp_c1_3544	4	100	101	0	0	1	101	71385586	71385486	3.42E-45	183	71385536	A	C
795	solcap_snp_c1_3545	4	100	101	0	0	1	101	71384032	71383932	3.42E-45	183	71383982	A	C
796	solcap_snp_c1_3546	4	100	101	0	0	1	101	71384031	71383931	3.42E-45	183	71383981	G	T
797	solcap_snp_c1_3553	4	100	101	0	0	1	101	71359501	71359601	3.42E-45	183	71359551	C	T
798	solcap_snp_c1_3557	4	100	101	0	0	1	101	71336712	71336612	3.42E-45	183	71336662	T	A
799	solcap_snp_c2_3576	5	100	101	0	0	1	101	51998033	51997933	3.42E-45	183	51997983	A	G
800	solcap_snp_c1_3596	9	100	101	0	0	1	101	2081538	2081438	3.42E-45	183	2081488	A	G
801	solcap_snp_c1_3597	9	100	101	0	0	1	101	2081475	2081375	3.42E-45	183	2081425	C	A
802	solcap_snp_c1_3598	9	100	101	0	0	1	101	2080335	2080235	3.42E-45	183	2080285	G	T
803	solcap_snp_c2_3603	5	100	101	0	0	1	101	51145280	51145380	3.42E-45	183	51145330	C	A
804	solcap_snp_c1_3606	9	100	101	0	0	1	101	1609995	1610095	3.42E-45	183	1610045	G	A
805	solcap_snp_c1_3608	9	100	101	0	0	1	101	1593164	1593264	3.42E-45	183	1593214	G	A
806	solcap_snp_c1_3612	9	100	101	0	0	1	101	1556792	1556692	3.42E-45	183	1556742	G	T
807	solcap_snp_c1_3613	9	100	101	0	0	1	101	1556771	1556671	3.42E-45	183	1556721	T	C
808	solcap_snp_c1_3616	4	100	101	0	0	1	101	31884870	31884970	3.42E-45	183	31884920	T	G
809	solcap_snp_c1_3628	3	100	101	0	0	1	101	46768817	46768917	3.42E-45	183	46768867	A	G
810	solcap_snp_c1_3636	3	100	101	0	0	1	101	46475673	46475573	3.42E-45	183	46475623	C	G
811	solcap_snp_c1_3637	3	100	101	0	0	1	101	46475660	46475560	3.42E-45	183	46475610	G	T
812	solcap_snp_c1_3638	3	100	101	0	0	1	101	46475309	46475209	3.42E-45	183	46475259	G	A
813	solcap_snp_c1_3639	3	100	101	0	0	1	101	46475234	46475134	3.42E-45	183	46475184	C	T
814	solcap_snp_c1_3647	3	100	101	0	0	1	101	22782490	22782390	3.42E-45	183	22782440	T	G
815	solcap_snp_c1_3662	3	100	101	0	0	1	101	22982787	22982887	3.42E-45	183	22982837	T	C
816	solcap_snp_c1_3663	3	100	101	0	0	1	101	22982670	22982570	3.42E-45	183	22982620	A	G
817	solcap_snp_c2_3679	11	100	101	0	0	1	101	39908792	39908892	3.42E-45	183	39908842	A	G
818	solcap_snp_c2_3680	11	100	101	0	0	1	101	39908828	39908928	3.42E-45	183	39908878	C	T
819	solcap_snp_c2_3681	11	100	101	0	0	1	101	39909126	39909226	3.42E-45	183	39909176	T	G
820	solcap_snp_c2_3682	11	99.01	101	1	0	1	101	39910274	39910374	1.46E-43	178	39910324	A	T
821	solcap_snp_c2_3683	11	100	101	0	0	1	101	39911556	39911656	3.42E-45	183	39911606	T	C
822	solcap_snp_c2_3684	11	100	101	0	0	1	101	39911622	39911722	3.42E-45	183	39911672	T	G
823	solcap_snp_c2_3685	11	100	101	0	0	1	101	39911696	39911796	3.42E-45	183	39911746	G	A
824	solcap_snp_c2_3686	11	100	101	0	0	1	101	39913325	39913425	3.42E-45	183	39913375	G	A
825	solcap_snp_c1_3687	6	100	101	0	0	1	101	30456056	30456156	3.42E-45	183	30456106	G	A
826	solcap_snp_c1_3689	6	100	101	0	0	1	101	30466205	30466305	3.42E-45	183	30466255	G	A
827	solcap_snp_c1_3691	6	100	101	0	0	1	101	30647711	30647611	3.42E-45	183	30647661	A	C
828	solcap_snp_c2_3691	11	100	101	0	0	1	101	39919301	39919201	3.42E-45	183	39919251	G	A
829	solcap_snp_c1_3693	1	100	101	0	0	1	101	36413239	36413139	3.42E-45	183	36413189	A	C
830	solcap_snp_c1_3694	11	100	101	0	0	1	101	13356375	13356475	3.42E-45	183	13356425	C	T
831	solcap_snp_c1_3696	7	100	101	0	0	1	101	18005820	18005920	3.42E-45	183	18005870	A	G
832	solcap_snp_c1_3703	4	100	101	0	0	1	101	7272879	7272779	3.42E-45	183	7272829	A	G
833	solcap_snp_c1_3707	4	100	101	0	0	1	101	6717517	6717617	3.42E-45	183	6717567	G	A
834	solcap_snp_c1_3709	4	100	101	0	0	1	101	6658304	6658404	3.42E-45	183	6658354	G	T
835	solcap_snp_c1_3710	4	100	101	0	0	1	101	6655279	6655379	3.42E-45	183	6655329	C	T
836	solcap_snp_c1_3717	4	100	101	0	0	1	101	6367055	6366955	3.42E-45	183	6367005	C	T
837	solcap_snp_c1_3722	4	100	101	0	0	1	101	6202187	6202087	3.42E-45	183	6202137	C	T
838	solcap_snp_c2_3737	11	100	101	0	0	1	101	40397494	40397394	3.42E-45	183	40397444	G	A
839	solcap_snp_c2_3738	11	99.01	101	1	0	1	101	40397642	40397542	1.46E-43	178	40397592	C	T
840	solcap_snp_c2_3739	11	98.02	101	2	0	1	101	40397680	40397780	1.77E-42	174	40397730	A	G
841	solcap_snp_c1_3740	4	100	101	0	0	1	101	6178822	6178922	3.42E-45	183	6178872	C	T
842	solcap_snp_c2_3740	11	98.02	101	2	0	1	101	40397695	40397795	1.77E-42	174	40397745	T	A
843	solcap_snp_c1_3746	2	100	101	0	0	1	101	7050645	7050545	3.42E-45	183	7050595	C	T
844	solcap_snp_c2_3746	11	99.01	101	1	0	1	101	40425288	40425188	1.46E-43	178	40425238	C	T
845	solcap_snp_c1_3747	2	100	101	0	0	1	101	7050764	7050664	3.42E-45	183	7050714	C	T
846	solcap_snp_c2_3747	11	99.01	101	1	0	1	101	40425376	40425276	1.46E-43	178	40425326	A	C
847	solcap_snp_c1_3750	2	100	101	0	0	1	101	6090124	6090024	3.42E-45	183	6090074	T	C
848	solcap_snp_c1_3753	2	100	101	0	0	1	101	6891486	6891386	3.42E-45	183	6891436	A	G
849	solcap_snp_c2_3753	11	100	101	0	0	1	101	40442449	40442349	3.42E-45	183	40442399	A	C
850	solcap_snp_c1_3767	5	100	101	0	0	1	101	2781930	2781830	3.42E-45	183	2781880	A	C
851	solcap_snp_c1_3793	5	100	101	0	0	1	101	3709773	3709673	3.42E-45	183	3709723	T	C
852	solcap_snp_c1_3795	5	100	101	0	0	1	101	3702221	3702121	3.42E-45	183	3702171	C	A
853	solcap_snp_c1_3803	5	100	101	0	0	1	101	3585691	3585591	3.42E-45	183	3585641	A	G
854	solcap_snp_c1_3804	5	100	101	0	0	1	101	3585679	3585579	3.42E-45	183	3585629	G	A
855	solcap_snp_c2_3805	11	98.02	101	2	0	1	101	40540477	40540377	1.77E-42	174	40540427	T	C
856	solcap_snp_c2_3811	11	99.01	101	1	0	1	101	40566775	40566875	1.46E-43	178	40566825	T	C
857	solcap_snp_c2_3823	11	98.02	101	2	0	1	101	38992201	38992101	1.77E-42	174	38992151	A	C
858	solcap_snp_c2_3828	3	98.02	101	2	0	1	101	52316472	52316572	1.77E-42	174	52316522	C	A
859	solcap_snp_c1_3833	5	100	101	0	0	1	101	3358686	3358786	3.42E-45	183	3358736	C	A
860	solcap_snp_c1_3840	5	100	101	0	0	1	101	3135017	3134917	3.42E-45	183	3134967	T	G
861	solcap_snp_c2_3841	11	99.01	101	1	0	1	101	39154636	39154536	1.46E-43	178	39154586	G	T
862	solcap_snp_c1_3844	1	100	101	0	0	1	101	71088479	71088579	3.42E-45	183	71088529	C	T
863	solcap_snp_c1_3848	1	100	101	0	0	1	101	72108368	72108268	3.42E-45	183	72108318	A	C
864	solcap_snp_c1_3849	1	100	101	0	0	1	101	72108384	72108284	3.42E-45	183	72108334	T	C
865	solcap_snp_c1_3850	1	100	101	0	0	1	101	72111184	72111084	3.42E-45	183	72111134	A	G
866	solcap_snp_c1_3851	1	100	101	0	0	1	101	72112014	72111914	3.42E-45	183	72111964	C	T
867	solcap_snp_c1_3852	1	100	101	0	0	1	101	72112024	72111924	3.42E-45	183	72111974	A	G
868	solcap_snp_c1_3853	1	100	101	0	0	1	101	72112495	72112395	3.42E-45	183	72112445	G	T
869	solcap_snp_c1_3854	1	100	101	0	0	1	101	72112623	72112523	3.42E-45	183	72112573	G	A
870	solcap_snp_c1_3860	1	100	101	0	0	1	101	71009538	71009638	3.42E-45	183	71009588	T	C
871	solcap_snp_c1_3863	1	100	101	0	0	1	101	71009736	71009836	3.42E-45	183	71009786	G	A
872	solcap_snp_c1_3867	1	100	101	0	0	1	101	71239348	71239448	3.42E-45	183	71239398	A	G
873	solcap_snp_c1_3868	1	100	101	0	0	1	101	71239609	71239709	3.42E-45	183	71239659	C	A
874	solcap_snp_c2_3873	11	99.01	101	1	0	1	101	39420272	39420172	1.46E-43	178	39420222	A	C
875	solcap_snp_c1_3876	1	100	101	0	0	1	101	71278305	71278405	3.42E-45	183	71278355	T	G
876	solcap_snp_c1_3894	1	100	101	0	0	1	101	71421370	71421470	3.42E-45	183	71421420	A	G
877	solcap_snp_c1_3895	1	100	101	0	0	1	101	71444020	71444120	3.42E-45	183	71444070	T	C
878	solcap_snp_c1_3917	1	100	101	0	0	1	101	71710328	71710428	3.42E-45	183	71710378	A	G
879	solcap_snp_c2_3934	9	100	101	0	0	1	101	4627599	4627499	3.42E-45	183	4627549	A	C
880	solcap_snp_c2_3938	9	99.01	101	1	0	1	101	51548100	51548000	1.46E-43	178	51548050	G	T
881	solcap_snp_c2_3943	9	100	101	0	0	1	101	4793075	4792975	3.42E-45	183	4793025	T	C
882	solcap_snp_c2_3944	9	98.02	101	2	0	1	101	4793214	4793114	1.77E-42	174	4793164	C	A
883	solcap_snp_c2_3945	9	98.02	101	2	0	1	101	4793257	4793157	1.77E-42	174	4793207	C	T
884	solcap_snp_c2_3946	9	100	101	0	0	1	101	4793400	4793300	3.42E-45	183	4793350	T	C
885	solcap_snp_c2_3947	9	100	101	0	0	1	101	4793411	4793311	3.42E-45	183	4793361	T	C
886	solcap_snp_c2_3948	9	100	101	0	0	1	101	4793568	4793468	3.42E-45	183	4793518	T	C
887	solcap_snp_c2_3949	9	100	101	0	0	1	101	4793769	4793669	3.42E-45	183	4793719	A	G
888	solcap_snp_c2_3950	9	100	101	0	0	1	101	4793808	4793708	3.42E-45	183	4793758	C	G
889	solcap_snp_c2_3951	9	99.01	101	1	0	1	101	4801386	4801486	1.46E-43	178	4801436	A	G
890	solcap_snp_c2_3952	9	100	101	0	0	1	101	4801519	4801619	3.42E-45	183	4801569	A	T
891	solcap_snp_c2_3953	9	99.01	101	1	0	1	101	4801665	4801765	1.46E-43	178	4801715	C	T
892	solcap_snp_c2_3959	9	98.02	101	2	0	1	101	4870024	4869924	1.77E-42	174	4869974	G	A
893	solcap_snp_c2_3961	9	98.02	101	2	0	1	101	4882397	4882297	1.77E-42	174	4882347	G	T
894	solcap_snp_c2_3962	9	98.99	99	1	0	3	101	4889230	4889132	1.77E-42	174	4889182	C	T
895	solcap_snp_c1_3965	1	100	101	0	0	1	101	72057310	72057210	3.42E-45	183	72057260	T	C
896	solcap_snp_c2_3969	9	99.01	101	1	0	1	101	4893164	4893064	1.46E-43	178	4893114	A	C
897	solcap_snp_c1_3975	11	100	101	0	0	1	101	17844222	17844122	3.42E-45	183	17844172	T	C
898	solcap_snp_c2_3984	9	99.01	101	1	0	1	101	5032906	5032806	1.46E-43	178	5032856	T	G
899	solcap_snp_c1_3992	11	100	101	0	0	1	101	9055783	9055683	3.42E-45	183	9055733	T	A
900	solcap_snp_c1_3993	11	100	101	0	0	1	101	9053014	9052914	3.42E-45	183	9052964	C	G
901	solcap_snp_c1_3996	11	100	101	0	0	1	101	8660234	8660334	3.42E-45	183	8660284	G	T
902	solcap_snp_c2_3997	9	99.01	101	1	0	1	101	5130823	5130923	1.46E-43	178	5130873	G	A
903	solcap_snp_c1_3999	11	100	101	0	0	1	101	9033714	9033814	3.42E-45	183	9033764	A	G
904	solcap_snp_c1_4000	11	100	101	0	0	1	101	8558507	8558407	3.42E-45	183	8558457	T	C
905	solcap_snp_c1_4005	11	100	101	0	0	1	101	8411583	8411683	3.42E-45	183	8411633	G	A
906	solcap_snp_c1_4029	7	100	101	0	0	1	101	52693918	52693818	3.42E-45	183	52693868	G	A
907	solcap_snp_c2_4030	9	99.01	101	1	0	1	101	3619065	3619165	1.46E-43	178	3619115	C	T
908	solcap_snp_c2_4031	9	100	101	0	0	1	101	3619747	3619847	3.42E-45	183	3619797	A	C
909	solcap_snp_c2_4034	9	100	101	0	0	1	101	51643148	51643048	3.42E-45	183	51643098	A	G
910	solcap_snp_c1_4044	7	100	101	0	0	1	101	52793473	52793573	3.42E-45	183	52793523	G	A
911	solcap_snp_c2_4045	9	99.01	101	1	0	1	101	3710677	3710577	1.46E-43	178	3710627	A	G
912	solcap_snp_c2_4047	9	99.01	101	1	0	1	101	3735287	3735387	1.46E-43	178	3735337	G	A
913	solcap_snp_c2_4048	9	99.01	101	1	0	1	101	3746520	3746420	1.46E-43	178	3746470	T	C
914	solcap_snp_c1_4076	9	100	101	0	0	1	101	45953970	45953870	3.42E-45	183	45953920	T	C
915	solcap_snp_c1_4077	9	100	101	0	0	1	101	46077405	46077305	3.42E-45	183	46077355	C	T
916	solcap_snp_c1_4078	9	100	101	0	0	1	101	46079007	46078907	3.42E-45	183	46078957	G	A
917	solcap_snp_c1_4079	9	100	101	0	0	1	101	46079008	46078908	3.42E-45	183	46078958	C	T
918	solcap_snp_c1_4081	9	100	101	0	0	1	101	46134789	46134889	3.42E-45	183	46134839	A	T
919	solcap_snp_c1_4082	9	100	101	0	0	1	101	46134790	46134890	3.42E-45	183	46134840	C	T
920	solcap_snp_c1_4083	9	100	101	0	0	1	101	46134837	46134937	3.42E-45	183	46134887	T	C
921	solcap_snp_c1_4084	9	100	101	0	0	1	101	46134953	46135053	3.42E-45	183	46135003	G	A
922	solcap_snp_c1_4085	9	100	101	0	0	1	101	46134977	46135077	3.42E-45	183	46135027	G	A
923	solcap_snp_c1_4086	9	100	101	0	0	1	101	46135280	46135380	3.42E-45	183	46135330	G	A
924	solcap_snp_c1_4087	9	100	101	0	0	1	101	46138072	46138172	3.42E-45	183	46138122	T	G
925	solcap_snp_c1_4088	9	100	101	0	0	1	101	46138153	46138253	3.42E-45	183	46138203	G	A
926	solcap_snp_c1_4089	9	100	101	0	0	1	101	46138832	46138932	3.42E-45	183	46138882	A	C
927	solcap_snp_c1_4090	9	100	101	0	0	1	101	46138894	46138994	3.42E-45	183	46138944	A	G
928	solcap_snp_c1_4091	9	100	101	0	0	1	101	46180135	46180035	3.42E-45	183	46180085	G	A
929	solcap_snp_c1_4109	4	100	101	0	0	1	101	69830147	69830247	3.42E-45	183	69830197	C	T
930	solcap_snp_c2_4127	9	99.01	101	1	0	1	101	51611920	51611820	1.46E-43	178	51611870	C	T
931	solcap_snp_c2_4136	9	99.01	101	1	0	1	101	3996363	3996463	1.46E-43	178	3996413	C	A
932	solcap_snp_c1_4140	4	100	101	0	0	1	101	69649024	69649124	3.42E-45	183	69649074	C	A
933	solcap_snp_c2_4156	9	98.02	101	2	0	1	101	4089495	4089395	1.77E-42	174	4089445	G	A
934	solcap_snp_c2_4157	9	99.01	101	1	0	1	101	4089657	4089557	1.46E-43	178	4089607	C	T
935	solcap_snp_c2_4158	9	99.01	101	1	0	1	101	4091082	4090982	1.46E-43	178	4091032	A	T
936	solcap_snp_c1_4162	4	100	101	0	0	1	101	69391995	69391895	3.42E-45	183	69391945	G	A
937	solcap_snp_c2_4165	9	100	101	0	0	1	101	4119110	4119010	3.42E-45	183	4119060	T	C
938	solcap_snp_c1_4171	4	100	101	0	0	1	101	69336266	69336166	3.42E-45	183	69336216	T	C
939	solcap_snp_c1_4172	4	100	101	0	0	1	101	69323094	69323194	3.42E-45	183	69323144	G	A
940	solcap_snp_c2_4174	9	99.01	101	1	0	1	101	4160799	4160699	1.46E-43	178	4160749	G	T
941	solcap_snp_c1_4175	4	100	101	0	0	1	101	69209142	69209242	3.42E-45	183	69209192	T	C
942	solcap_snp_c1_4178	4	100	101	0	0	1	101	69122364	69122464	3.42E-45	183	69122414	G	A
943	solcap_snp_c1_4180	4	100	101	0	0	1	101	69079286	69079186	3.42E-45	183	69079236	C	T
944	solcap_snp_c2_4187	9	100	101	0	0	1	101	4358714	4358614	3.42E-45	183	4358664	T	C
945	solcap_snp_c1_4192	2	100	101	0	0	1	101	33204569	33204469	3.42E-45	183	33204519	G	A
946	solcap_snp_c2_4192	9	99.01	101	1	0	1	101	4386741	4386641	1.46E-43	178	4386691	C	T
947	solcap_snp_c2_4196	9	100	101	0	0	1	101	51565613	51565513	3.42E-45	183	51565563	C	T
948	solcap_snp_c2_4197	9	100	101	0	0	1	101	51565566	51565466	3.42E-45	183	51565516	T	C
949	solcap_snp_c2_4200	9	99.01	101	1	0	1	101	35649452	35649352	1.46E-43	178	35649402	T	C
950	solcap_snp_c2_4205	9	99.01	101	1	0	1	101	35822552	35822452	1.46E-43	178	35822502	A	G
951	solcap_snp_c1_4206	9	100	101	0	0	1	101	7231375	7231275	3.42E-45	183	7231325	G	A
952	solcap_snp_c1_4213	9	100	101	0	0	1	101	7229920	7229820	3.42E-45	183	7229870	G	A
953	solcap_snp_c2_4214	12	98.02	101	2	0	1	101	35283858	35283758	1.77E-42	174	35283808	G	A
954	solcap_snp_c1_4222	9	100	101	0	0	1	101	7146979	7147079	3.42E-45	183	7147029	C	T
955	solcap_snp_c2_4225	11	99.01	101	1	0	1	101	30598276	30598376	1.46E-43	178	30598326	C	T
956	solcap_snp_c2_4227	11	99.01	101	1	0	1	101	30591816	30591716	1.46E-43	178	30591766	G	A
957	solcap_snp_c1_4228	9	100	101	0	0	1	101	6985333	6985433	3.42E-45	183	6985383	C	T
958	solcap_snp_c2_4230	11	97.03	101	3	0	1	101	31645458	31645558	7.54E-41	168	31645508	T	G
959	solcap_snp_c1_4231	9	100	101	0	0	1	101	6773374	6773474	3.42E-45	183	6773424	C	T
960	solcap_snp_c1_4237	9	100	101	0	0	1	101	6755237	6755137	3.42E-45	183	6755187	A	G
961	solcap_snp_c1_4238	9	100	101	0	0	1	101	6726770	6726870	3.42E-45	183	6726820	G	A
962	solcap_snp_c2_4240	0	90.099	101	10	0	1	101	37326299	37326399	1.28E-31	138	37326349	G	A
963	solcap_snp_c2_4241	0	96.842	95	3	0	1	95	37326266	37326360	1.36E-37	158	37326316	A	G
964	solcap_snp_c1_4243	9	100	101	0	0	1	101	6676380	6676280	3.42E-45	183	6676330	G	A
965	solcap_snp_c1_4248	9	100	101	0	0	1	101	6577362	6577462	3.42E-45	183	6577412	T	C
966	solcap_snp_c2_4249	11	99.01	101	1	0	1	101	30338246	30338146	1.46E-43	178	30338196	G	A
967	solcap_snp_c1_4253	9	100	101	0	0	1	101	6432737	6432637	3.42E-45	183	6432687	C	A
968	solcap_snp_c2_4268	11	99.01	101	1	0	1	101	31444298	31444398	1.46E-43	178	31444348	G	T
969	solcap_snp_c1_4271	9	100	101	0	0	1	101	6389538	6389438	3.42E-45	183	6389488	A	G
970	solcap_snp_c2_4273	11	100	101	0	0	1	101	31441022	31441122	3.42E-45	183	31441072	A	G
971	solcap_snp_c2_4275	11	100	101	0	0	1	101	31440932	31441032	3.42E-45	183	31440982	C	T
972	solcap_snp_c2_4276	11	100	101	0	0	1	101	31440763	31440863	3.42E-45	183	31440813	C	T
973	solcap_snp_c2_4280	11	99.01	101	1	0	1	101	31367137	31367037	1.46E-43	178	31367087	C	T
974	solcap_snp_c1_4282	9	100	101	0	0	1	101	7249982	7250082	3.42E-45	183	7250032	A	G
975	solcap_snp_c1_4296	11	100	101	0	0	1	101	616170	616270	3.42E-45	183	616220	G	A
976	solcap_snp_c2_4315	11	100	101	0	0	1	101	30782924	30782824	3.42E-45	183	30782874	A	T
977	solcap_snp_c2_4316	11	100	101	0	0	1	101	30782905	30782805	3.42E-45	183	30782855	A	T
978	solcap_snp_c2_4317	11	100	101	0	0	1	101	30782814	30782714	3.42E-45	183	30782764	T	C
979	solcap_snp_c2_4318	11	99.01	101	1	0	1	101	30782760	30782660	1.46E-43	178	30782710	C	G
980	solcap_snp_c1_4319	11	100	101	0	0	1	101	939641	939541	3.42E-45	183	939591	A	G
981	solcap_snp_c1_4322	11	100	101	0	0	1	101	939974	939874	3.42E-45	183	939924	A	G
982	solcap_snp_c1_4328	11	100	101	0	0	1	101	940409	940309	3.42E-45	183	940359	G	A
983	solcap_snp_c1_4336	11	100	101	0	0	1	101	1042694	1042794	3.42E-45	183	1042744	T	C
984	solcap_snp_c2_4339	7	99.01	101	1	0	1	101	16161073	16160973	1.46E-43	178	16161023	G	A
985	solcap_snp_c2_4342	7	99.01	101	1	0	1	101	14924157	14924257	1.46E-43	178	14924207	G	A
986	solcap_snp_c2_4344	2	99.01	101	1	0	1	101	4885043	4885143	1.46E-43	178	4885093	C	A
987	solcap_snp_c1_4347	11	100	101	0	0	1	101	1163743	1163843	3.42E-45	183	1163793	T	C
988	solcap_snp_c2_4352	2	99.01	101	1	0	1	101	5129954	5129854	1.46E-43	178	5129904	A	G
989	solcap_snp_c2_4354	2	98.02	101	2	0	1	101	5159351	5159251	1.77E-42	174	5159301	T	C
990	solcap_snp_c2_4358	2	100	101	0	0	1	101	5355178	5355078	3.42E-45	183	5355128	T	C
991	solcap_snp_c1_4359	11	100	101	0	0	1	101	35737719	35737619	3.42E-45	183	35737669	T	C
992	solcap_snp_c2_4366	2	99.01	101	1	0	1	101	3747918	3748018	1.46E-43	178	3747968	A	G
993	solcap_snp_c1_4371	11	100	101	0	0	1	101	36021654	36021554	3.42E-45	183	36021604	A	G
994	solcap_snp_c2_4372	2	99.01	101	1	0	1	101	4194744	4194844	1.46E-43	178	4194794	A	G
995	solcap_snp_c1_4376	11	100	101	0	0	1	101	36206980	36206880	3.42E-45	183	36206930	G	A
996	solcap_snp_c1_4378	11	100	101	0	0	1	101	36244948	36245048	3.42E-45	183	36244998	C	T
997	solcap_snp_c2_4381	9	100	101	0	0	1	101	12951938	12951838	3.42E-45	183	12951888	A	G
998	solcap_snp_c2_4383	9	99.01	101	1	0	1	101	12952053	12951953	1.46E-43	178	12952003	T	C
999	solcap_snp_c2_4385	9	97.03	101	3	0	1	101	12952123	12952223	7.54E-41	168	12952173	G	A
1000	solcap_snp_c2_4387	9	100	101	0	0	1	101	13304055	13303955	3.42E-45	183	13304005	T	C
1001	solcap_snp_c1_4390	11	100	101	0	0	1	101	35678548	35678648	3.42E-45	183	35678598	C	T
1002	solcap_snp_c2_4391	9	100	101	0	0	1	101	13304518	13304418	3.42E-45	183	13304468	C	T
1003	solcap_snp_c2_4393	7	99.01	101	1	0	1	101	18715145	18715045	1.46E-43	178	18715095	T	C
1004	solcap_snp_c2_4394	9	97.03	101	3	0	1	101	13557160	13557260	7.54E-41	168	13557210	T	C
1005	solcap_snp_c2_4400	9	100	101	0	0	1	101	13621713	13621613	3.42E-45	183	13621663	A	C
1006	solcap_snp_c1_4402	1	100	101	0	0	1	101	65274551	65274651	3.42E-45	183	65274601	T	C
1007	solcap_snp_c2_4407	0	97.03	101	3	0	1	101	1838604	1838504	7.54E-41	168	1838554	A	G
1008	solcap_snp_c2_4408	0	100	101	0	0	1	101	1838496	1838596	3.42E-45	183	1838546	T	A
1009	solcap_snp_c2_4409	0	99.01	101	1	0	1	101	1837774	1837874	1.46E-43	178	1837824	A	G
1010	solcap_snp_c2_4410	9	97.03	101	3	0	1	101	8752609	8752709	7.54E-41	168	8752659	T	C
1011	solcap_snp_c2_4411	9	99.01	101	1	0	1	101	8752404	8752304	1.46E-43	178	8752354	T	C
1012	solcap_snp_c2_4412	1	100	101	0	0	1	101	17017815	17017715	3.42E-45	183	17017765	G	A
1013	solcap_snp_c2_4413	9	99.01	101	1	0	1	101	8732589	8732689	1.46E-43	178	8732639	C	A
1014	solcap_snp_c2_4414	9	99.01	101	1	0	1	101	8732525	8732625	1.46E-43	178	8732575	T	C
1015	solcap_snp_c1_4415	1	100	101	0	0	1	101	65036934	65036834	3.42E-45	183	65036884	T	C
1016	solcap_snp_c2_4415	9	97.03	101	3	0	1	101	8670241	8670341	7.54E-41	168	8670291	G	A
1017	solcap_snp_c2_4420	9	98.02	101	2	0	1	101	8660405	8660505	1.77E-42	174	8660455	A	G
1018	solcap_snp_c2_4429	0	98.02	101	2	0	1	101	5631929	5631829	1.77E-42	174	5631879	C	T
1019	solcap_snp_c2_4430	0	98.02	101	2	0	1	101	5631934	5631834	1.77E-42	174	5631884	T	C
1020	solcap_snp_c1_4435	1	100	101	0	0	1	101	64668114	64668014	3.42E-45	183	64668064	A	C
1021	solcap_snp_c2_4437	0	98.02	101	2	0	1	101	5896565	5896465	1.77E-42	174	5896515	A	G
1022	solcap_snp_c2_4438	7	99.01	101	1	0	1	101	39037026	39036926	1.46E-43	178	39036976	C	T
1023	solcap_snp_c1_4444	3	100	101	0	0	1	101	43603026	43602926	3.42E-45	183	43602976	T	C
1024	solcap_snp_c2_4445	7	100	101	0	0	1	101	39086855	39086755	3.42E-45	183	39086805	C	T
1025	solcap_snp_c1_4454	5	100	101	0	0	1	101	32680910	32680810	3.42E-45	183	32680860	G	A
1026	solcap_snp_c1_4455	5	100	101	0	0	1	101	32421051	32420951	3.42E-45	183	32421001	C	T
1027	solcap_snp_c1_4464	5	100	101	0	0	1	101	32104694	32104794	3.42E-45	183	32104744	C	T
1028	solcap_snp_c2_4465	7	100	101	0	0	1	101	39215721	39215821	3.42E-45	183	39215771	A	C
1029	solcap_snp_c2_4475	7	100	101	0	0	1	101	39461962	39462062	3.42E-45	183	39462012	G	A
1030	solcap_snp_c2_4476	7	100	101	0	0	1	101	39462088	39462188	3.42E-45	183	39462138	G	A
1031	solcap_snp_c2_4477	7	99.01	101	1	0	1	101	39471918	39472018	1.46E-43	178	39471968	T	C
1032	solcap_snp_c2_4478	7	99.01	101	1	0	1	101	39471937	39472037	1.46E-43	178	39471987	C	T
1033	solcap_snp_c2_4479	7	99.01	101	1	0	1	101	39472138	39472238	1.46E-43	178	39472188	C	T
1034	solcap_snp_c2_4480	7	99.01	101	1	0	1	101	39472159	39472259	1.46E-43	178	39472209	T	C
1035	solcap_snp_c1_4486	12	100	87	0	0	1	87	43306751	43306665	1.36E-37	158	43306701	C	T
1036	solcap_snp_c2_4486	7	99.01	101	1	0	1	101	39571773	39571673	1.46E-43	178	39571723	A	G
1037	solcap_snp_c1_4489	12	100	101	0	0	1	101	42819093	42818993	3.42E-45	183	42819043	T	G
1038	solcap_snp_c2_4496	2	98.02	101	2	0	1	101	7961660	7961560	1.77E-42	174	7961610	A	C
1039	solcap_snp_c2_4500	2	100	101	0	0	1	101	8170081	8169981	3.42E-45	183	8170031	C	T
1040	solcap_snp_c2_4501	2	99.01	101	1	0	1	101	8171888	8171788	1.46E-43	178	8171838	C	T
1041	solcap_snp_c1_4502	12	100	101	0	0	1	101	43554497	43554597	3.42E-45	183	43554547	T	C
1042	solcap_snp_c2_4502	2	99.01	101	1	0	1	101	8181530	8181430	1.46E-43	178	8181480	G	A
1043	solcap_snp_c2_4503	2	99.01	101	1	0	1	101	8181531	8181431	1.46E-43	178	8181481	T	C
1044	solcap_snp_c1_4504	3	100	101	0	0	1	101	52406202	52406102	3.42E-45	183	52406152	G	A
1045	solcap_snp_c2_4504	2	99.01	101	1	0	1	101	8181563	8181463	1.46E-43	178	8181513	T	C
1046	solcap_snp_c2_4505	2	99.01	101	1	0	1	101	8202478	8202578	1.46E-43	178	8202528	T	C
1047	solcap_snp_c1_4509	3	100	101	0	0	1	101	52406583	52406483	3.42E-45	183	52406533	G	T
1048	solcap_snp_c2_4515	2	98.02	101	2	0	1	101	8246258	8246158	1.77E-42	174	8246208	T	C
1049	solcap_snp_c1_4519	3	100	101	0	0	1	101	52486391	52486491	3.42E-45	183	52486441	G	A
1050	solcap_snp_c2_4521	2	100	101	0	0	1	101	7676989	7676889	3.42E-45	183	7676939	T	C
1051	solcap_snp_c2_4530	7	100	101	0	0	1	101	38673859	38673759	3.42E-45	183	38673809	A	G
1052	solcap_snp_c1_4542	3	100	101	0	0	1	101	52584759	52584859	3.42E-45	183	52584809	G	A
1053	solcap_snp_c2_4550	7	100	101	0	0	1	101	13936862	13936962	3.42E-45	183	13936912	A	C
1054	solcap_snp_c2_4555	7	100	101	0	0	1	101	12881189	12881289	3.42E-45	183	12881239	T	C
1055	solcap_snp_c2_4567	7	100	101	0	0	1	101	12696203	12696303	3.42E-45	183	12696253	T	C
1056	solcap_snp_c2_4575	7	100	101	0	0	1	101	13633312	13633212	3.42E-45	183	13633262	C	T
1057	solcap_snp_c1_4576	3	100	101	0	0	1	101	53162465	53162365	3.42E-45	183	53162415	T	C
1058	solcap_snp_c1_4577	3	100	101	0	0	1	101	53162736	53162636	3.42E-45	183	53162686	G	A
1059	solcap_snp_c2_4577	7	99.01	101	1	0	1	101	13637459	13637359	1.46E-43	178	13637409	T	C
1060	solcap_snp_c2_4578	7	100	101	0	0	1	101	13637602	13637502	3.42E-45	183	13637552	C	T
1061	solcap_snp_c1_4579	3	100	101	0	0	1	101	53190787	53190687	3.42E-45	183	53190737	G	A
1062	solcap_snp_c2_4579	7	99.01	101	1	0	1	101	13637761	13637661	1.46E-43	178	13637711	C	T
1063	solcap_snp_c2_4583	7	100	101	0	0	1	101	13638860	13638760	3.42E-45	183	13638810	G	T
1064	solcap_snp_c2_4589	6	99.01	101	1	0	1	101	24930681	24930781	1.46E-43	178	24930731	C	A
1065	solcap_snp_c2_4590	6	99.01	101	1	0	1	101	26363314	26363214	1.46E-43	178	26363264	C	T
1066	solcap_snp_c1_4595	1	100	101	0	0	1	101	74193972	74193872	3.42E-45	183	74193922	C	T
1067	solcap_snp_c1_4604	1	100	101	0	0	1	101	74257911	74257811	3.42E-45	183	74257861	T	C
1068	solcap_snp_c2_4614	1	99.01	101	1	0	1	101	83843407	83843307	1.46E-43	178	83843357	T	C
1069	solcap_snp_c1_4615	1	100	101	0	0	1	101	74352478	74352578	3.42E-45	183	74352528	A	G
1070	solcap_snp_c1_4617	1	100	101	0	0	1	101	74355384	74355284	3.42E-45	183	74355334	G	A
1071	solcap_snp_c1_4622	1	100	101	0	0	1	101	74360082	74360182	3.42E-45	183	74360132	C	T
1072	solcap_snp_c2_4664	1	99.01	101	1	0	1	101	84062744	84062844	1.46E-43	178	84062794	G	C
1073	solcap_snp_c2_4665	1	99.01	101	1	0	1	101	84062757	84062857	1.46E-43	178	84062807	G	C
1074	solcap_snp_c1_4666	1	100	101	0	0	1	101	74741624	74741524	3.42E-45	183	74741574	C	T
1075	solcap_snp_c1_4679	3	100	101	0	0	1	101	25746152	25746052	3.42E-45	183	25746102	A	G
1076	solcap_snp_c1_4680	3	100	101	0	0	1	101	25746082	25745982	3.42E-45	183	25746032	C	T
1077	solcap_snp_c1_4688	3	100	101	0	0	1	101	25739528	25739628	3.42E-45	183	25739578	A	C
1078	solcap_snp_c2_4688	0	100	101	0	0	1	101	44767676	44767576	3.42E-45	183	44767626	C	A
1079	solcap_snp_c2_4689	0	97.03	101	3	0	1	101	44060850	44060950	7.54E-41	168	44060900	G	A
1080	solcap_snp_c2_4690	0	98.02	101	2	0	1	101	44060805	44060905	1.77E-42	174	44060855	G	A
1081	solcap_snp_c2_4691	0	99.01	101	1	0	1	101	44060678	44060778	1.46E-43	178	44060728	C	T
1082	solcap_snp_c2_4692	1	99.01	101	1	0	1	101	84163433	84163333	1.46E-43	178	84163383	C	T
1083	solcap_snp_c2_4693	1	100	101	0	0	1	101	84163501	84163401	3.42E-45	183	84163451	C	G
1084	solcap_snp_c1_4695	1	100	101	0	0	1	101	65696674	65696574	3.42E-45	183	65696624	A	G
1085	solcap_snp_c2_4701	1	99.01	101	1	0	1	101	84186602	84186502	1.46E-43	178	84186552	A	G
1086	solcap_snp_c2_4702	1	100	101	0	0	1	101	84208058	84208158	3.42E-45	183	84208108	C	A
1087	solcap_snp_c2_4705	1	98.02	101	2	0	1	101	84214240	84214140	1.77E-42	174	84214190	A	T
1088	solcap_snp_c1_4706	1	100	101	0	0	1	101	65780002	65779902	3.42E-45	183	65779952	C	T
1089	solcap_snp_c2_4706	1	96.04	101	4	0	1	101	84214286	84214186	9.19E-40	165	84214236	T	C
1090	solcap_snp_c2_4707	1	99.01	101	1	0	1	101	84214381	84214281	1.46E-43	178	84214331	A	G
1091	solcap_snp_c2_4708	1	99.01	101	1	0	1	101	84214643	84214543	1.46E-43	178	84214593	G	A
1092	solcap_snp_c2_4709	1	99.01	101	1	0	1	101	84214682	84214582	1.46E-43	178	84214632	A	G
1093	solcap_snp_c2_4710	1	99.01	101	1	0	1	101	84214767	84214667	1.46E-43	178	84214717	G	A
1094	solcap_snp_c2_4711	1	99.01	101	1	0	1	101	84215081	84214981	1.46E-43	178	84215031	T	C
1095	solcap_snp_c2_4712	1	95.05	101	5	0	1	101	84215216	84215116	3.91E-38	159	84215166	T	A
1096	solcap_snp_c2_4713	1	100	101	0	0	1	101	84217723	84217823	3.42E-45	183	84217773	T	C
1097	solcap_snp_c2_4715	1	99.01	101	1	0	1	101	84219204	84219104	1.46E-43	178	84219154	T	C
1098	solcap_snp_c1_4744	1	100	101	0	0	1	101	65472728	65472828	3.42E-45	183	65472778	A	G
1099	solcap_snp_c2_4744	12	98.02	101	2	0	1	101	44513595	44513695	1.77E-42	174	44513645	A	G
1100	solcap_snp_c1_4745	1	100	101	0	0	1	101	66094032	66093932	3.42E-45	183	66093982	T	G
1101	solcap_snp_c1_4748	1	100	101	0	0	1	101	66259275	66259175	3.42E-45	183	66259225	C	T
1102	solcap_snp_c1_4752	1	100	101	0	0	1	101	66336547	66336447	3.42E-45	183	66336497	G	A
1103	solcap_snp_c2_4754	1	99.01	101	1	0	1	101	82787155	82787255	1.46E-43	178	82787205	C	A
1104	solcap_snp_c1_4757	1	100	101	0	0	1	101	66354287	66354387	3.42E-45	183	66354337	G	T
1105	solcap_snp_c1_4763	1	100	101	0	0	1	101	66376165	66376265	3.42E-45	183	66376215	A	G
1106	solcap_snp_c1_4774	3	100	101	0	0	1	101	31363517	31363417	3.42E-45	183	31363467	T	C
1107	solcap_snp_c1_4775	3	100	101	0	0	1	101	31056367	31056467	3.42E-45	183	31056417	G	A
1108	solcap_snp_c1_4776	3	100	101	0	0	1	101	31056287	31056387	3.42E-45	183	31056337	T	C
1109	solcap_snp_c1_4777	3	100	101	0	0	1	101	31056039	31056139	3.42E-45	183	31056089	C	T
1110	solcap_snp_c1_4778	3	100	101	0	0	1	101	31023916	31024016	3.42E-45	183	31023966	G	T
1111	solcap_snp_c1_4779	3	100	101	0	0	1	101	31023899	31023999	3.42E-45	183	31023949	A	G
1112	solcap_snp_c1_4780	3	100	101	0	0	1	101	31011313	31011213	3.42E-45	183	31011263	C	T
1113	solcap_snp_c1_4781	3	100	101	0	0	1	101	31011090	31011190	3.42E-45	183	31011140	G	C
1114	solcap_snp_c1_4782	12	100	101	0	0	1	101	21096297	21096197	3.42E-45	183	21096247	C	T
1115	solcap_snp_c1_4783	12	100	101	0	0	1	101	21096311	21096211	3.42E-45	183	21096261	C	G
1116	solcap_snp_c1_4784	12	100	101	0	0	1	101	21097000	21096900	3.42E-45	183	21096950	T	C
1117	solcap_snp_c1_4789	2	100	101	0	0	1	101	9329459	9329359	3.42E-45	183	9329409	G	A
1118	solcap_snp_c1_4792	2	100	101	0	0	1	101	8802935	8802835	3.42E-45	183	8802885	G	A
1119	solcap_snp_c1_4794	2	100	101	0	0	1	101	8701773	8701673	3.42E-45	183	8701723	C	T
1120	solcap_snp_c1_4796	1	100	101	0	0	1	101	86387991	86387891	3.42E-45	183	86387941	T	C
1121	solcap_snp_c2_4798	1	100	101	0	0	1	101	82927876	82927776	3.42E-45	183	82927826	C	T
1122	solcap_snp_c1_4799	1	100	101	0	0	1	101	86663720	86663620	3.42E-45	183	86663670	G	A
1123	solcap_snp_c2_4799	1	100	101	0	0	1	101	82927891	82927791	3.42E-45	183	82927841	G	A
1124	solcap_snp_c1_4800	1	100	101	0	0	1	101	86251654	86251554	3.42E-45	183	86251604	T	C
1125	solcap_snp_c1_4803	1	100	101	0	0	1	101	86942433	86942333	3.42E-45	183	86942383	G	T
1126	solcap_snp_c1_4814	3	100	101	0	0	1	101	36840693	36840593	3.42E-45	183	36840643	C	T
1127	solcap_snp_c1_4817	1	100	101	0	0	1	101	47761725	47761825	3.42E-45	183	47761775	T	G
1128	solcap_snp_c1_4822	11	100	101	0	0	1	101	38231833	38231733	3.42E-45	183	38231783	G	A
1129	solcap_snp_c1_4823	11	100	101	0	0	1	101	38228130	38228030	3.42E-45	183	38228080	C	T
1130	solcap_snp_c1_4824	11	100	101	0	0	1	101	38167599	38167699	3.42E-45	183	38167649	G	A
1131	solcap_snp_c1_4826	2	100	101	0	0	1	101	45458925	45459025	3.42E-45	183	45458975	C	G
1132	solcap_snp_c2_4844	1	100	101	0	0	1	101	83060516	83060616	3.42E-45	183	83060566	G	T
1133	solcap_snp_c2_4845	1	99.01	101	1	0	1	101	83060670	83060570	1.46E-43	178	83060620	C	T
1134	solcap_snp_c1_4847	2	100	101	0	0	1	101	45616727	45616827	3.42E-45	183	45616777	A	T
1135	solcap_snp_c1_4848	2	100	101	0	0	1	101	45616733	45616833	3.42E-45	183	45616783	G	A
1136	solcap_snp_c1_4849	2	100	101	0	0	1	101	45619008	45619108	3.42E-45	183	45619058	T	C
1137	solcap_snp_c1_4850	2	100	101	0	0	1	101	45619026	45619126	3.42E-45	183	45619076	G	A
1138	solcap_snp_c2_4858	1	100	101	0	0	1	101	83129626	83129526	3.42E-45	183	83129576	T	C
1139	solcap_snp_c1_4859	2	100	101	0	0	1	101	45695467	45695367	3.42E-45	183	45695417	G	A
1140	solcap_snp_c1_4860	2	100	101	0	0	1	101	45695581	45695481	3.42E-45	183	45695531	G	T
1141	solcap_snp_c2_4860	1	100	101	0	0	1	101	83130340	83130240	3.42E-45	183	83130290	G	A
1142	solcap_snp_c1_4862	2	100	101	0	0	1	101	45695616	45695716	3.42E-45	183	45695666	C	T
1143	solcap_snp_c2_4864	1	100	101	0	0	1	101	83138305	83138205	3.42E-45	183	83138255	G	A
1144	solcap_snp_c2_4870	1	97	100	3	0	2	101	83154419	83154518	2.63E-40	167	83154468	G	A
1145	solcap_snp_c1_4873	2	100	101	0	0	1	101	45744422	45744522	3.42E-45	183	45744472	G	A
1146	solcap_snp_c2_4875	1	98.02	101	2	0	1	101	83177568	83177468	1.77E-42	174	83177518	G	A
1147	solcap_snp_c1_4881	2	100	101	0	0	1	101	45756408	45756308	3.42E-45	183	45756358	G	A
1148	solcap_snp_c1_4884	2	100	101	0	0	1	101	45786909	45786809	3.42E-45	183	45786859	T	G
1149	solcap_snp_c2_4884	1	99.01	101	1	0	1	101	83187044	83187144	1.46E-43	178	83187094	C	T
1150	solcap_snp_c1_4885	2	100	101	0	0	1	101	45788088	45787988	3.42E-45	183	45788038	A	G
1151	solcap_snp_c2_4885	1	99.01	101	1	0	1	101	83187050	83187150	1.46E-43	178	83187100	C	T
1152	solcap_snp_c2_4886	1	97.03	101	3	0	1	101	83187233	83187333	7.54E-41	168	83187283	A	C
1153	solcap_snp_c2_4887	1	97.03	101	3	0	1	101	83187254	83187354	7.54E-41	168	83187304	A	G
1154	solcap_snp_c2_4891	1	100	100	0	0	2	101	83220222	83220123	1.20E-44	181	83220173	T	G
1155	solcap_snp_c2_4896	1	100	101	0	0	1	101	82629011	82629111	3.42E-45	183	82629061	G	T
1156	solcap_snp_c2_4898	1	99.01	101	1	0	1	101	83283623	83283723	1.46E-43	178	83283673	G	A
1157	solcap_snp_c2_4904	1	99.01	101	1	0	1	101	83416405	83416505	1.46E-43	178	83416455	A	G
1158	solcap_snp_c2_4905	1	100	101	0	0	1	101	83416505	83416605	3.42E-45	183	83416555	A	T
1159	solcap_snp_c2_4906	1	99.01	101	1	0	1	101	83416612	83416712	1.46E-43	178	83416662	C	G
1160	solcap_snp_c2_4907	1	99.01	101	1	0	1	101	83418624	83418724	1.46E-43	178	83418674	G	A
1161	solcap_snp_c2_4908	1	99.01	101	1	0	1	101	83418981	83419081	1.46E-43	178	83419031	C	G
1162	solcap_snp_c2_4909	1	99.01	101	1	0	1	101	83419023	83419123	1.46E-43	178	83419073	G	A
1163	solcap_snp_c2_4910	1	100	101	0	0	1	101	83419390	83419490	3.42E-45	183	83419440	A	C
1164	solcap_snp_c2_4920	1	100	101	0	0	1	101	83488904	83489004	3.42E-45	183	83488954	T	C
1165	solcap_snp_c1_4925	11	100	101	0	0	1	101	41603256	41603356	3.42E-45	183	41603306	G	A
1166	solcap_snp_c1_4926	11	100	101	0	0	1	101	41603199	41603299	3.42E-45	183	41603249	G	T
1167	solcap_snp_c1_4942	11	100	101	0	0	1	101	41449390	41449490	3.42E-45	183	41449440	G	T
1168	solcap_snp_c1_4947	11	100	101	0	0	1	101	41448910	41448810	3.42E-45	183	41448860	T	C
1169	solcap_snp_c1_4949	11	100	101	0	0	1	101	41448531	41448431	3.42E-45	183	41448481	G	A
1170	solcap_snp_c1_4951	11	100	101	0	0	1	101	41448419	41448319	3.42E-45	183	41448369	C	T
1171	solcap_snp_c1_4954	11	100	101	0	0	1	101	41350649	41350749	3.42E-45	183	41350699	A	T
1172	solcap_snp_c1_4955	11	100	101	0	0	1	101	41350158	41350258	3.42E-45	183	41350208	A	T
1173	solcap_snp_c2_4957	11	100	101	0	0	1	101	20897874	20897774	3.42E-45	183	20897824	C	T
1174	solcap_snp_c2_4958	11	98.02	101	2	0	1	101	19458716	19458616	1.77E-42	174	19458666	C	T
1175	solcap_snp_c2_4961	11	100	101	0	0	1	101	19458576	19458476	3.42E-45	183	19458526	A	G
1176	solcap_snp_c2_4962	11	100	101	0	0	1	101	19450743	19450843	3.42E-45	183	19450793	A	G
1177	solcap_snp_c1_4976	11	100	101	0	0	1	101	41114811	41114711	3.42E-45	183	41114761	G	A
1178	solcap_snp_c2_4978	11	99.01	101	1	0	1	101	20780683	20780583	1.46E-43	178	20780633	C	A
1179	solcap_snp_c2_4979	11	98.02	101	2	0	1	101	20700345	20700445	1.77E-42	174	20700395	T	C
1180	solcap_snp_c2_4986	11	100	101	0	0	1	101	20391563	20391663	3.42E-45	183	20391613	C	T
1181	solcap_snp_c1_4989	10	100	101	0	0	1	101	55066194	55066094	3.42E-45	183	55066144	C	T
1182	solcap_snp_c2_4989	11	99.01	101	1	0	1	101	20352905	20353005	1.46E-43	178	20352955	T	C
1183	solcap_snp_c1_4990	10	100	101	0	0	1	101	55066558	55066458	3.42E-45	183	55066508	C	T
1184	solcap_snp_c2_4990	11	100	101	0	0	1	101	20026896	20026796	3.42E-45	183	20026846	A	T
1185	solcap_snp_c2_4991	11	100	101	0	0	1	101	20026895	20026795	3.42E-45	183	20026845	A	G
1186	solcap_snp_c1_4992	10	100	101	0	0	1	101	55066989	55066889	3.42E-45	183	55066939	C	T
1187	solcap_snp_c2_4993	11	100	101	0	0	1	101	20024622	20024522	3.42E-45	183	20024572	C	T
1188	solcap_snp_c2_5006	5	99.01	101	1	0	1	101	42300355	42300455	1.46E-43	178	42300405	C	A
1189	solcap_snp_c1_5010	10	100	101	0	0	1	101	55210542	55210642	3.42E-45	183	55210592	C	T
1190	solcap_snp_c1_5029	10	100	101	0	0	1	101	55432084	55432184	3.42E-45	183	55432134	G	T
1191	solcap_snp_c2_5039	1	97.03	101	3	0	1	101	80669352	80669252	7.54E-41	168	80669302	T	G
1192	solcap_snp_c1_5047	10	100	101	0	0	1	101	55612950	55613050	3.42E-45	183	55613000	C	T
1193	solcap_snp_c1_5058	5	100	101	0	0	1	101	18632415	18632515	3.42E-45	183	18632465	T	C
1194	solcap_snp_c2_5076	1	99.01	101	1	0	1	101	80598148	80598248	1.46E-43	178	80598198	G	C
1195	solcap_snp_c2_5077	1	100	101	0	0	1	101	80592042	80592142	3.42E-45	183	80592092	G	T
1196	solcap_snp_c2_5078	1	98.02	101	2	0	1	101	80591989	80591889	1.77E-42	174	80591939	A	T
1197	solcap_snp_c1_5088	2	100	101	0	0	1	101	28832259	28832359	3.42E-45	183	28832309	G	T
1198	solcap_snp_c1_5091	2	100	101	0	0	1	101	28830988	28831088	3.42E-45	183	28831038	A	G
1199	solcap_snp_c2_5091	1	99.01	101	1	0	1	101	80559027	80559127	1.46E-43	178	80559077	C	T
1200	solcap_snp_c1_5099	6	100	101	0	0	1	101	398198	398298	3.42E-45	183	398248	T	G
1201	solcap_snp_c1_5100	8	100	101	0	0	1	101	45029380	45029280	3.42E-45	183	45029330	C	T
1202	solcap_snp_c1_5112	7	100	101	0	0	1	101	43125145	43125045	3.42E-45	183	43125095	A	G
1203	solcap_snp_c1_5113	7	100	101	0	0	1	101	43125892	43125792	3.42E-45	183	43125842	T	C
1204	solcap_snp_c1_5114	7	100	101	0	0	1	101	43125957	43125857	3.42E-45	183	43125907	T	C
1205	solcap_snp_c1_5115	7	100	101	0	0	1	101	43125978	43125878	3.42E-45	183	43125928	A	G
1206	solcap_snp_c1_5126	7	100	101	0	0	1	101	43253844	43253944	3.42E-45	183	43253894	G	A
1207	solcap_snp_c2_5135	5	100	101	0	0	1	101	43300328	43300428	3.42E-45	183	43300378	A	G
1208	solcap_snp_c2_5136	5	100	101	0	0	1	101	43300208	43300308	3.42E-45	183	43300258	A	G
1209	solcap_snp_c1_5137	7	100	101	0	0	1	101	43427072	43427172	3.42E-45	183	43427122	C	T
1210	solcap_snp_c2_5137	5	100	101	0	0	1	101	43300206	43300306	3.42E-45	183	43300256	A	G
1211	solcap_snp_c1_5145	1	100	101	0	0	1	101	66904021	66903921	3.42E-45	183	66903971	G	A
1212	solcap_snp_c2_5145	5	100	99	0	0	3	101	43298571	43298669	4.17E-44	179	43298619	G	T
1213	solcap_snp_c2_5148	5	100	101	0	0	1	101	43219403	43219303	3.42E-45	183	43219353	G	A
1214	solcap_snp_c2_5149	5	99.01	101	1	0	1	101	43219317	43219217	1.46E-43	178	43219267	C	T
1215	solcap_snp_c1_5150	1	100	101	0	0	1	101	66675668	66675568	3.42E-45	183	66675618	C	T
1216	solcap_snp_c2_5150	5	99.01	101	1	0	1	101	43218798	43218698	1.46E-43	178	43218748	A	G
1217	solcap_snp_c2_5151	5	99.01	101	1	0	1	101	43218449	43218349	1.46E-43	178	43218399	A	G
1218	solcap_snp_c2_5152	5	100	101	0	0	1	101	43218371	43218271	3.42E-45	183	43218321	G	A
1219	solcap_snp_c2_5153	5	95.05	101	5	0	1	101	43218194	43218294	3.91E-38	159	43218244	A	G
1220	solcap_snp_c2_5154	5	95.05	101	5	0	1	101	43218173	43218273	3.91E-38	159	43218223	T	A
1221	solcap_snp_c2_5155	5	100	101	0	0	1	101	43218188	43218088	3.42E-45	183	43218138	C	T
1222	solcap_snp_c2_5156	5	99.01	101	1	0	1	101	43218039	43217939	1.46E-43	178	43217989	C	T
1223	solcap_snp_c2_5157	5	100	101	0	0	1	101	43217792	43217892	3.42E-45	183	43217842	T	A
1224	solcap_snp_c2_5158	5	100	101	0	0	1	101	43217773	43217873	3.42E-45	183	43217823	C	G
1225	solcap_snp_c1_5175	8	100	101	0	0	1	101	56039651	56039551	3.42E-45	183	56039601	C	T
1226	solcap_snp_c1_5179	8	100	101	0	0	1	101	56057925	56058025	3.42E-45	183	56057975	A	G
1227	solcap_snp_c2_5187	5	100	101	0	0	1	101	43153801	43153901	3.42E-45	183	43153851	C	T
1228	solcap_snp_c2_5191	5	98.02	101	2	0	1	101	43116113	43116213	1.77E-42	174	43116163	G	A
1229	solcap_snp_c1_5198	12	100	101	0	0	1	101	2217403	2217503	3.42E-45	183	2217453	G	A
1230	solcap_snp_c1_5206	10	100	101	0	0	1	101	20867363	20867463	3.42E-45	183	20867413	C	T
1231	solcap_snp_c1_5209	4	100	101	0	0	1	101	48610347	48610447	3.42E-45	183	48610397	G	A
1232	solcap_snp_c2_5210	5	100	101	0	0	1	101	42949954	42950054	3.42E-45	183	42950004	A	G
1233	solcap_snp_c2_5211	5	100	101	0	0	1	101	42949935	42950035	3.42E-45	183	42949985	A	G
1234	solcap_snp_c2_5212	5	99.01	101	1	0	1	101	42898394	42898294	1.46E-43	178	42898344	T	A
1235	solcap_snp_c2_5213	5	98.02	101	2	0	1	101	42895181	42895081	1.77E-42	174	42895131	A	G
1236	solcap_snp_c2_5214	5	100	101	0	0	1	101	42894641	42894541	3.42E-45	183	42894591	A	C
1237	solcap_snp_c2_5215	5	100	101	0	0	1	101	42894615	42894515	3.42E-45	183	42894565	G	A
1238	solcap_snp_c2_5216	5	100	101	0	0	1	101	42535939	42535839	3.42E-45	183	42535889	A	G
1239	solcap_snp_c1_5217	9	100	101	0	0	1	101	31049206	31049106	3.42E-45	183	31049156	T	C
1240	solcap_snp_c2_5217	5	100	101	0	0	1	101	42535707	42535807	3.42E-45	183	42535757	C	T
1241	solcap_snp_c2_5218	5	100	101	0	0	1	101	42535104	42535204	3.42E-45	183	42535154	A	T
1242	solcap_snp_c2_5219	5	99.01	101	1	0	1	101	42524272	42524372	1.46E-43	178	42524322	T	C
1243	solcap_snp_c2_5220	5	99.01	101	1	0	1	101	42524235	42524335	1.46E-43	178	42524285	T	C
1244	solcap_snp_c2_5221	5	95.05	101	5	0	1	101	42524165	42524265	3.91E-38	159	42524215	G	A
1245	solcap_snp_c2_5223	3	100	101	0	0	1	101	7527834	7527734	3.42E-45	183	7527784	T	C
1246	solcap_snp_c1_5224	2	100	101	0	0	1	101	14834018	14833918	3.42E-45	183	14833968	A	C
1247	solcap_snp_c2_5226	3	98.02	101	2	0	1	101	7337094	7337194	1.77E-42	174	7337144	T	C
1248	solcap_snp_c2_5227	3	97.03	101	3	0	1	101	7336974	7337074	7.54E-41	168	7337024	T	C
1249	solcap_snp_c1_5228	2	100	101	0	0	1	101	14350708	14350808	3.42E-45	183	14350758	C	T
1250	solcap_snp_c2_5232	3	100	101	0	0	1	101	7289901	7289801	3.42E-45	183	7289851	C	G
1251	solcap_snp_c2_5233	3	100	101	0	0	1	101	7289788	7289688	3.42E-45	183	7289738	G	C
1252	solcap_snp_c2_5234	3	100	101	0	0	1	101	7289761	7289661	3.42E-45	183	7289711	G	A
1253	solcap_snp_c2_5235	3	100	101	0	0	1	101	7289697	7289597	3.42E-45	183	7289647	G	A
1254	solcap_snp_c2_5236	3	99.01	101	1	0	1	101	7289317	7289217	1.46E-43	178	7289267	T	A
1255	solcap_snp_c2_5237	3	100	101	0	0	1	101	7289128	7289028	3.42E-45	183	7289078	T	C
1256	solcap_snp_c2_5238	3	100	101	0	0	1	101	7288917	7288817	3.42E-45	183	7288867	T	A
1257	solcap_snp_c2_5239	3	100	101	0	0	1	101	7288849	7288749	3.42E-45	183	7288799	T	G
1258	solcap_snp_c1_5254	1	100	101	0	0	1	101	75046009	75045909	3.42E-45	183	75045959	A	G
1259	solcap_snp_c2_5256	3	100	101	0	0	1	101	7217327	7217227	3.42E-45	183	7217277	A	C
1260	solcap_snp_c2_5263	3	98.02	101	2	0	1	101	7105638	7105738	1.77E-42	174	7105688	C	T
1261	solcap_snp_c1_5267	1	100	101	0	0	1	101	75333603	75333703	3.42E-45	183	75333653	C	T
1262	solcap_snp_c2_5267	3	100	101	0	0	1	101	7105349	7105449	3.42E-45	183	7105399	G	T
1263	solcap_snp_c2_5269	3	100	101	0	0	1	101	7104925	7105025	3.42E-45	183	7104975	A	G
1264	solcap_snp_c1_5281	1	100	101	0	0	1	101	75441962	75442062	3.42E-45	183	75442012	C	T
1265	solcap_snp_c1_5286	1	100	101	0	0	1	101	75477620	75477720	3.42E-45	183	75477670	C	A
1266	solcap_snp_c2_5286	3	98.02	101	2	0	1	101	8564192	8564092	1.77E-42	174	8564142	G	A
1267	solcap_snp_c1_5287	1	100	101	0	0	1	101	75477623	75477723	3.42E-45	183	75477673	G	A
1268	solcap_snp_c2_5287	3	98.02	101	2	0	1	101	8564151	8564051	1.77E-42	174	8564101	A	G
1269	solcap_snp_c2_5289	3	100	101	0	0	1	101	8263368	8263468	3.42E-45	183	8263418	G	A
1270	solcap_snp_c1_5295	1	100	101	0	0	1	101	75079567	75079667	3.42E-45	183	75079617	G	C
1271	solcap_snp_c1_5302	1	100	101	0	0	1	101	75570021	75569921	3.42E-45	183	75569971	T	C
1272	solcap_snp_c1_5303	1	100	101	0	0	1	101	75570046	75569946	3.42E-45	183	75569996	C	T
1273	solcap_snp_c2_5307	12	100	99	0	0	1	99	59872286	59872188	4.17E-44	179	59872236	T	C
1274	solcap_snp_c1_5317	1	100	101	0	0	1	101	75728836	75728936	3.42E-45	183	75728886	A	G
1275	solcap_snp_c2_5326	12	99.01	101	1	0	1	101	61003243	61003343	1.46E-43	178	61003293	A	G
1276	solcap_snp_c2_5332	8	100	101	0	0	1	101	50116463	50116363	3.42E-45	183	50116413	C	T
1277	solcap_snp_c1_5340	1	100	101	0	0	1	101	75772281	75772181	3.42E-45	183	75772231	T	C
1278	solcap_snp_c1_5346	1	100	101	0	0	1	101	75789862	75789762	3.42E-45	183	75789812	G	A
1279	solcap_snp_c2_5356	12	99.01	101	1	0	1	101	59566146	59566246	1.46E-43	178	59566196	C	T
1280	solcap_snp_c1_5365	3	100	101	0	0	1	101	3779420	3779320	3.42E-45	183	3779370	C	T
1281	solcap_snp_c1_5374	3	100	101	0	0	1	101	3467411	3467311	3.42E-45	183	3467361	G	A
1282	solcap_snp_c2_5385	12	98.02	101	2	0	1	101	59436441	59436541	1.77E-42	174	59436491	C	T
1283	solcap_snp_c2_5386	12	100	101	0	0	1	101	59451341	59451241	3.42E-45	183	59451291	T	G
1284	solcap_snp_c2_5387	12	99.01	101	1	0	1	101	59451315	59451215	1.46E-43	178	59451265	A	G
1285	solcap_snp_c1_5388	3	100	101	0	0	1	101	3161671	3161571	3.42E-45	183	3161621	C	T
1286	solcap_snp_c2_5388	12	99.01	101	1	0	1	101	59451215	59451115	1.46E-43	178	59451165	C	G
1287	solcap_snp_c2_5389	12	98.02	101	2	0	1	101	59451030	59450930	1.77E-42	174	59450980	A	C
1288	solcap_snp_c2_5390	12	100	101	0	0	1	101	59450929	59450829	3.42E-45	183	59450879	T	C
1289	solcap_snp_c2_5391	12	100	101	0	0	1	101	59450920	59450820	3.42E-45	183	59450870	G	C
1290	solcap_snp_c2_5392	12	100	101	0	0	1	101	59450892	59450792	3.42E-45	183	59450842	G	C
1291	solcap_snp_c2_5393	12	99.01	101	1	0	1	101	59450735	59450835	1.46E-43	178	59450785	G	T
1292	solcap_snp_c2_5394	12	99.01	101	1	0	1	101	59450708	59450808	1.46E-43	178	59450758	C	T
1293	solcap_snp_c2_5395	12	98.02	101	2	0	1	101	59435697	59435597	1.77E-42	174	59435647	T	A
1294	solcap_snp_c2_5399	12	100	101	0	0	1	101	59456872	59456772	3.42E-45	183	59456822	G	T
1295	solcap_snp_c1_5400	3	100	101	0	0	1	101	3107837	3107937	3.42E-45	183	3107887	C	T
1296	solcap_snp_c2_5400	0	99.01	101	1	0	1	101	47021359	47021259	1.46E-43	178	47021309	C	G
1297	solcap_snp_c1_5401	3	100	101	0	0	1	101	3107703	3107803	3.42E-45	183	3107753	C	T
1298	solcap_snp_c2_5401	12	100	101	0	0	1	101	59448038	59447938	3.42E-45	183	59447988	T	C
1299	solcap_snp_c2_5402	12	100	101	0	0	1	101	59448037	59447937	3.42E-45	183	59447987	C	G
1300	solcap_snp_c2_5409	12	98.02	101	2	0	1	101	60903520	60903420	1.77E-42	174	60903470	G	A
1301	solcap_snp_c1_5410	11	100	101	0	0	1	101	22190626	22190726	3.42E-45	183	22190676	C	T
1302	solcap_snp_c1_5411	11	100	101	0	0	1	101	22214040	22213940	3.42E-45	183	22213990	C	A
1303	solcap_snp_c1_5412	11	100	101	0	0	1	101	22214143	22214043	3.42E-45	183	22214093	C	T
1304	solcap_snp_c2_5415	12	96.04	101	4	0	1	101	59393801	59393901	9.19E-40	165	59393851	C	T
1305	solcap_snp_c2_5440	12	98.02	101	2	0	1	101	61086811	61086711	1.77E-42	174	61086761	G	A
1306	solcap_snp_c2_5443	12	100	101	0	0	1	101	60816850	60816750	3.42E-45	183	60816800	A	G
1307	solcap_snp_c1_5444	7	100	101	0	0	1	101	53854075	53854175	3.42E-45	183	53854125	A	G
1308	solcap_snp_c1_5446	7	100	101	0	0	1	101	53786056	53785956	3.42E-45	183	53786006	A	G
1309	solcap_snp_c2_5446	12	100	101	0	0	1	101	60809372	60809472	3.42E-45	183	60809422	A	G
1310	solcap_snp_c2_5447	12	99.01	101	1	0	1	101	60809315	60809415	1.46E-43	178	60809365	G	A
1311	solcap_snp_c1_5450	7	100	101	0	0	1	101	53762398	53762298	3.42E-45	183	53762348	G	A
1312	solcap_snp_c1_5452	7	100	101	0	0	1	101	53697053	53697153	3.42E-45	183	53697103	G	T
1313	solcap_snp_c1_5458	12	100	101	0	0	1	101	21202729	21202829	3.42E-45	183	21202779	A	C
1314	solcap_snp_c2_5458	12	99.01	101	1	0	1	101	60754978	60754878	1.46E-43	178	60754928	C	T
1315	solcap_snp_c2_5461	12	99	100	1	0	2	101	60754649	60754748	5.08E-43	176	60754698	C	T
1316	solcap_snp_c2_5463	12	98.02	101	2	0	1	101	60753234	60753334	1.77E-42	174	60753284	T	C
1317	solcap_snp_c1_5468	12	100	101	0	0	1	101	21526701	21526801	3.42E-45	183	21526751	C	T
1318	solcap_snp_c2_5474	12	100	101	0	0	1	101	60707229	60707129	3.42E-45	183	60707179	A	G
1319	solcap_snp_c1_5477	1	100	101	0	0	1	101	23657030	23656930	3.42E-45	183	23656980	A	G
1320	solcap_snp_c1_5483	8	100	101	0	0	1	101	54751150	54751250	3.42E-45	183	54751200	G	A
1321	solcap_snp_c1_5499	8	100	101	0	0	1	101	54831435	54831535	3.42E-45	183	54831485	C	T
1322	solcap_snp_c2_5507	12	100	101	0	0	1	101	60477881	60477981	3.42E-45	183	60477931	G	A
1323	solcap_snp_c2_5524	12	98.02	101	2	0	1	101	61060487	61060587	1.77E-42	174	61060537	C	T
1324	solcap_snp_c1_5529	8	100	101	0	0	1	101	54914602	54914702	3.42E-45	183	54914652	T	C
1325	solcap_snp_c1_5546	8	100	101	0	0	1	101	55016115	55016215	3.42E-45	183	55016165	G	A
1326	solcap_snp_c2_5552	12	99.01	101	1	0	1	101	61055823	61055923	1.46E-43	178	61055873	G	T
1327	solcap_snp_c1_5559	8	100	101	0	0	1	101	55114869	55114769	3.42E-45	183	55114819	C	T
1328	solcap_snp_c1_5560	8	100	101	0	0	1	101	55114875	55114775	3.42E-45	183	55114825	C	T
1329	solcap_snp_c1_5566	8	100	101	0	0	1	101	55137944	55137844	3.42E-45	183	55137894	G	A
1330	solcap_snp_c1_5567	8	100	101	0	0	1	101	55137953	55137853	3.42E-45	183	55137903	G	A
1331	solcap_snp_c2_5574	12	99.01	101	1	0	1	101	61050552	61050652	1.46E-43	178	61050602	A	G
1332	solcap_snp_c1_5578	8	100	101	0	0	1	101	54677863	54677763	3.42E-45	183	54677813	T	C
1333	solcap_snp_c1_5580	8	100	101	0	0	1	101	55161240	55161140	3.42E-45	183	55161190	A	G
1334	solcap_snp_c1_5587	8	100	101	0	0	1	101	55187936	55188036	3.42E-45	183	55187986	T	C
1335	solcap_snp_c2_5594	12	100	101	0	0	1	101	60306338	60306438	3.42E-45	183	60306388	G	A
1336	solcap_snp_c2_5595	12	99.01	101	1	0	1	101	60305896	60305996	1.46E-43	178	60305946	T	G
1337	solcap_snp_c1_5598	8	100	101	0	0	1	101	55234933	55235033	3.42E-45	183	55234983	A	G
1338	solcap_snp_c1_5599	8	100	101	0	0	1	101	55236431	55236331	3.42E-45	183	55236381	C	T
1339	solcap_snp_c1_5600	8	100	101	0	0	1	101	55236581	55236481	3.42E-45	183	55236531	G	T
1340	solcap_snp_c1_5601	8	100	101	0	0	1	101	55236605	55236505	3.42E-45	183	55236555	A	T
1341	solcap_snp_c1_5602	8	100	101	0	0	1	101	55237393	55237493	3.42E-45	183	55237443	A	T
1342	solcap_snp_c2_5608	12	100	101	0	0	1	101	60243987	60243887	3.42E-45	183	60243937	T	C
1343	solcap_snp_c1_5653	1	100	101	0	0	1	101	70697451	70697551	3.42E-45	183	70697501	C	T
1344	solcap_snp_c1_5656	1	100	101	0	0	1	101	70562934	70563034	3.42E-45	183	70562984	G	A
1345	solcap_snp_c1_5657	1	100	101	0	0	1	101	70560269	70560169	3.42E-45	183	70560219	A	G
1346	solcap_snp_c1_5680	3	100	101	0	0	1	101	1904131	1904231	3.42E-45	183	1904181	G	A
1347	solcap_snp_c2_5691	12	99.01	101	1	0	1	101	60025976	60026076	1.46E-43	178	60026026	G	A
1348	solcap_snp_c1_5706	8	100	101	0	0	1	101	9087257	9087157	3.42E-45	183	9087207	T	C
1349	solcap_snp_c1_5707	8	100	101	0	0	1	101	9087356	9087256	3.42E-45	183	9087306	A	G
1350	solcap_snp_c1_5710	8	100	101	0	0	1	101	9091959	9092059	3.42E-45	183	9092009	T	C
1351	solcap_snp_c1_5713	8	100	101	0	0	1	101	9226907	9226807	3.42E-45	183	9226857	A	G
1352	solcap_snp_c2_5713	12	99.01	101	1	0	1	101	59957296	59957396	1.46E-43	178	59957346	A	T
1353	solcap_snp_c1_5714	8	100	101	0	0	1	101	9609849	9609749	3.42E-45	183	9609799	C	A
1354	solcap_snp_c1_5716	11	100	101	0	0	1	101	16786453	16786353	3.42E-45	183	16786403	T	C
1355	solcap_snp_c1_5723	1	100	101	0	0	1	101	73529230	73529330	3.42E-45	183	73529280	T	C
1356	solcap_snp_c1_5732	2	100	101	0	0	1	101	20476788	20476888	3.42E-45	183	20476838	A	G
1357	solcap_snp_c2_5732	3	99.01	101	1	0	1	101	9971338	9971238	1.46E-43	178	9971288	G	A
1358	solcap_snp_c1_5735	2	100	101	0	0	1	101	20501616	20501516	3.42E-45	183	20501566	C	T
1359	solcap_snp_c2_5736	3	99.01	101	1	0	1	101	11287833	11287733	1.46E-43	178	11287783	G	A
1360	solcap_snp_c1_5739	2	100	101	0	0	1	101	20681660	20681560	3.42E-45	183	20681610	C	T
1361	solcap_snp_c1_5740	2	100	101	0	0	1	101	20681708	20681608	3.42E-45	183	20681658	C	A
1362	solcap_snp_c1_5741	2	100	101	0	0	1	101	20681765	20681665	3.42E-45	183	20681715	C	T
1363	solcap_snp_c2_5742	3	100	101	0	0	1	101	10383507	10383407	3.42E-45	183	10383457	T	C
1364	solcap_snp_c1_5750	2	100	101	0	0	1	101	20767196	20767096	3.42E-45	183	20767146	G	A
1365	solcap_snp_c1_5751	2	100	101	0	0	1	101	20802120	20802020	3.42E-45	183	20802070	C	T
1366	solcap_snp_c1_5755	2	100	101	0	0	1	101	20958143	20958243	3.42E-45	183	20958193	G	A
1367	solcap_snp_c2_5758	6	100	101	0	0	1	101	50296953	50297053	3.42E-45	183	50297003	C	T
1368	solcap_snp_c1_5759	1	100	101	0	0	1	101	69917843	69917943	3.42E-45	183	69917893	G	A
1369	solcap_snp_c2_5759	6	100	101	0	0	1	101	50296999	50297099	3.42E-45	183	50297049	A	G
1370	solcap_snp_c1_5766	3	100	101	0	0	1	101	44217234	44217334	3.42E-45	183	44217284	C	T
1371	solcap_snp_c2_5769	6	99.01	101	1	0	1	101	50344292	50344192	1.46E-43	178	50344242	A	T
1372	solcap_snp_c2_5770	6	100	101	0	0	1	101	50344371	50344271	3.42E-45	183	50344321	C	T
1373	solcap_snp_c2_5771	6	100	101	0	0	1	101	50344449	50344349	3.42E-45	183	50344399	C	T
1374	solcap_snp_c2_5772	6	100	101	0	0	1	101	50345048	50345148	3.42E-45	183	50345098	T	C
1375	solcap_snp_c2_5773	6	99.01	101	1	0	1	101	50345078	50345178	1.46E-43	178	50345128	C	T
1376	solcap_snp_c1_5774	3	100	101	0	0	1	101	49941618	49941518	3.42E-45	183	49941568	A	G
1377	solcap_snp_c2_5774	6	99.01	101	1	0	1	101	50345214	50345114	1.46E-43	178	50345164	C	T
1378	solcap_snp_c2_5775	6	100	101	0	0	1	101	50345268	50345168	3.42E-45	183	50345218	G	A
1379	solcap_snp_c2_5776	6	100	101	0	0	1	101	50345337	50345237	3.42E-45	183	50345287	A	T
1380	solcap_snp_c2_5777	6	99.01	101	1	0	1	101	50345303	50345403	1.46E-43	178	50345353	A	T
1381	solcap_snp_c1_5783	10	100	101	0	0	1	101	26501864	26501764	3.42E-45	183	26501814	A	G
1382	solcap_snp_c1_5784	12	100	101	0	0	1	101	50393702	50393802	3.42E-45	183	50393752	A	G
1383	solcap_snp_c2_5784	6	100	101	0	0	1	101	50414394	50414494	3.42E-45	183	50414444	G	A
1384	solcap_snp_c1_5785	12	100	101	0	0	1	101	50393681	50393781	3.42E-45	183	50393731	T	C
1385	solcap_snp_c2_5785	6	100	101	0	0	1	101	50414395	50414495	3.42E-45	183	50414445	C	T
1386	solcap_snp_c2_5791	0	99.01	101	1	0	1	101	36454187	36454087	1.46E-43	178	36454137	A	C
1387	solcap_snp_c2_5793	0	99.01	101	1	0	1	101	36446548	36446448	1.46E-43	178	36446498	G	A
1388	solcap_snp_c1_5794	3	100	101	0	0	1	101	53314129	53314029	3.42E-45	183	53314079	G	A
1389	solcap_snp_c1_5796	3	100	101	0	0	1	101	53526665	53526765	3.42E-45	183	53526715	G	A
1390	solcap_snp_c1_5797	3	100	101	0	0	1	101	53526668	53526768	3.42E-45	183	53526718	C	T
1391	solcap_snp_c1_5799	3	100	101	0	0	1	101	53572259	53572159	3.42E-45	183	53572209	T	C
1392	solcap_snp_c2_5806	6	99.01	101	1	0	1	101	50458965	50458865	1.46E-43	178	50458915	C	T
1393	solcap_snp_c1_5812	3	100	101	0	0	1	101	53665287	53665387	3.42E-45	183	53665337	G	T
1394	solcap_snp_c2_5812	6	99.01	101	1	0	1	101	50470686	50470786	1.46E-43	178	50470736	T	G
1395	solcap_snp_c1_5820	12	100	101	0	0	1	101	50573487	50573587	3.42E-45	183	50573537	A	T
1396	solcap_snp_c2_5821	6	98.02	101	2	0	1	101	50578367	50578267	1.77E-42	174	50578317	A	G
1397	solcap_snp_c2_5828	6	100	101	0	0	1	101	50620708	50620608	3.42E-45	183	50620658	C	T
1398	solcap_snp_c2_5835	6	98.02	101	2	0	1	101	50088887	50088987	1.77E-42	174	50088937	T	G
1399	solcap_snp_c1_5836	5	100	101	0	0	1	101	8809102	8809002	3.42E-45	183	8809052	G	A
1400	solcap_snp_c2_5836	6	98.02	101	2	0	1	101	50088918	50089018	1.77E-42	174	50088968	A	G
1401	solcap_snp_c1_5837	2	100	101	0	0	1	101	36837509	36837609	3.42E-45	183	36837559	T	C
1402	solcap_snp_c2_5842	6	100	101	0	0	1	101	50090256	50090156	3.42E-45	183	50090206	C	T
1403	solcap_snp_c2_5843	6	97.03	101	3	0	1	101	50090385	50090285	7.54E-41	168	50090335	C	T
1404	solcap_snp_c1_5845	2	100	101	0	0	1	101	36959284	36959384	3.42E-45	183	36959334	C	T
1405	solcap_snp_c2_5845	6	98.02	101	2	0	1	101	50694025	50693925	1.77E-42	174	50693975	A	G
1406	solcap_snp_c1_5846	2	100	101	0	0	1	101	36959281	36959381	3.42E-45	183	36959331	G	A
1407	solcap_snp_c2_5848	6	99.01	101	1	0	1	101	50716028	50715928	1.46E-43	178	50715978	A	T
1408	solcap_snp_c2_5849	6	99.01	101	1	0	1	101	50716046	50715946	1.46E-43	178	50715996	A	G
1409	solcap_snp_c2_5850	6	98.02	101	2	0	1	101	50723708	50723608	1.77E-42	174	50723658	C	T
1410	solcap_snp_c2_5856	6	98.02	101	2	0	1	101	50740922	50741022	1.77E-42	174	50740972	G	A
1411	solcap_snp_c2_5857	6	99.01	101	1	0	1	101	50784255	50784155	1.46E-43	178	50784205	A	C
1412	solcap_snp_c2_5858	6	99.01	101	1	0	1	101	50851678	50851578	1.46E-43	178	50851628	C	T
1413	solcap_snp_c2_5864	6	98.02	101	2	0	1	101	50958133	50958033	1.77E-42	174	50958083	A	G
1414	solcap_snp_c2_5867	6	100	101	0	0	1	101	50108646	50108746	3.42E-45	183	50108696	C	T
1415	solcap_snp_c2_5868	6	99.01	101	1	0	1	101	50108703	50108803	1.46E-43	178	50108753	G	C
1416	solcap_snp_c2_5869	6	99.01	101	1	0	1	101	50109212	50109112	1.46E-43	178	50109162	G	A
1417	solcap_snp_c1_5871	2	100	101	0	0	1	101	36330084	36330184	3.42E-45	183	36330134	T	G
1418	solcap_snp_c1_5881	2	100	101	0	0	1	101	36868691	36868791	3.42E-45	183	36868741	C	A
1419	solcap_snp_c1_5895	2	100	101	0	0	1	101	48564959	48564859	3.42E-45	183	48564909	C	T
1420	solcap_snp_c2_5900	7	99.01	101	1	0	1	101	21367112	21367212	1.46E-43	178	21367162	T	A
1421	solcap_snp_c2_5901	7	99.01	101	1	0	1	101	21365504	21365404	1.46E-43	178	21365454	G	A
1422	solcap_snp_c2_5902	7	100	101	0	0	1	101	21365299	21365399	3.42E-45	183	21365349	T	C
1423	solcap_snp_c2_5903	7	100	101	0	0	1	101	21365296	21365396	3.42E-45	183	21365346	A	G
1424	solcap_snp_c1_5908	2	100	101	0	0	1	101	47995241	47995141	3.42E-45	183	47995191	T	C
1425	solcap_snp_c1_5909	2	100	101	0	0	1	101	47995145	47995045	3.42E-45	183	47995095	G	A
1426	solcap_snp_c2_5909	8	98.02	101	2	0	1	101	23895875	23895975	1.77E-42	174	23895925	C	A
1427	solcap_snp_c2_5914	8	98.02	101	2	0	1	101	23895196	23895296	1.77E-42	174	23895246	C	T
1428	solcap_snp_c2_5915	8	99.01	101	1	0	1	101	23895143	23895243	1.46E-43	178	23895193	C	T
1429	solcap_snp_c2_5919	12	99.01	101	1	0	1	101	38102874	38102974	1.46E-43	178	38102924	T	C
1430	solcap_snp_c1_5920	2	100	101	0	0	1	101	47808800	47808900	3.42E-45	183	47808850	C	T
1431	solcap_snp_c1_5922	2	100	101	0	0	1	101	47734904	47734804	3.42E-45	183	47734854	T	C
1432	solcap_snp_c1_5924	2	100	101	0	0	1	101	47712438	47712538	3.42E-45	183	47712488	C	T
1433	solcap_snp_c1_5931	2	100	101	0	0	1	101	48498206	48498106	3.42E-45	183	48498156	A	G
1434	solcap_snp_c2_5934	12	98.02	101	2	0	1	101	38251505	38251605	1.77E-42	174	38251555	G	T
1435	solcap_snp_c1_5936	11	100	101	0	0	1	101	26809857	26809957	3.42E-45	183	26809907	A	G
1436	solcap_snp_c1_5940	11	100	101	0	0	1	101	27079670	27079770	3.42E-45	183	27079720	A	G
1437	solcap_snp_c2_5950	12	99.01	101	1	0	1	101	37121038	37121138	1.46E-43	178	37121088	A	G
1438	solcap_snp_c1_5951	3	100	101	0	0	1	101	55454939	55454839	3.42E-45	183	55454889	G	A
1439	solcap_snp_c2_5951	12	100	101	0	0	1	101	37123324	37123224	3.42E-45	183	37123274	A	G
1440	solcap_snp_c2_5952	12	100	101	0	0	1	101	37123408	37123308	3.42E-45	183	37123358	C	A
1441	solcap_snp_c2_5953	12	98	100	2	0	2	101	37123462	37123363	6.19E-42	172	37123413	T	G
1442	solcap_snp_c1_5955	3	100	101	0	0	1	101	55642364	55642464	3.42E-45	183	55642414	A	C
1443	solcap_snp_c1_5956	3	100	101	0	0	1	101	55642405	55642505	3.42E-45	183	55642455	C	T
1444	solcap_snp_c1_5957	3	100	101	0	0	1	101	55644726	55644826	3.42E-45	183	55644776	T	G
1445	solcap_snp_c2_5957	11	100	101	0	0	1	101	2855094	2854994	3.42E-45	183	2855044	G	A
1446	solcap_snp_c1_5959	3	100	101	0	0	1	101	55905993	55905893	3.42E-45	183	55905943	A	C
1447	solcap_snp_c2_5960	11	100	101	0	0	1	101	2854891	2854791	3.42E-45	183	2854841	T	C
1448	solcap_snp_c1_5964	11	100	101	0	0	1	101	28958801	28958701	3.42E-45	183	28958751	T	C
1449	solcap_snp_c1_5965	11	100	101	0	0	1	101	28731105	28731205	3.42E-45	183	28731155	G	A
1450	solcap_snp_c2_5966	11	98.99	99	1	0	1	99	2832328	2832230	1.77E-42	174	2832278	G	A
1451	solcap_snp_c1_5968	7	100	101	0	0	1	101	54844726	54844626	3.42E-45	183	54844676	A	G
1452	solcap_snp_c1_5969	7	100	101	0	0	1	101	54861999	54862099	3.42E-45	183	54862049	C	T
1453	solcap_snp_c2_5974	11	100	101	0	0	1	101	2814540	2814640	3.42E-45	183	2814590	T	G
1454	solcap_snp_c1_5981	7	100	101	0	0	1	101	55130092	55130192	3.42E-45	183	55130142	C	T
1455	solcap_snp_c1_5988	7	100	101	0	0	1	101	55172291	55172391	3.42E-45	183	55172341	G	T
1456	solcap_snp_c1_5994	7	100	101	0	0	1	101	55208459	55208559	3.42E-45	183	55208509	A	G
1457	solcap_snp_c1_5995	7	100	101	0	0	1	101	55209828	55209728	3.42E-45	183	55209778	T	G
1458	solcap_snp_c1_5996	7	100	101	0	0	1	101	55209852	55209752	3.42E-45	183	55209802	G	A
1459	solcap_snp_c2_6000	11	100	101	0	0	1	101	2725195	2725295	3.42E-45	183	2725245	G	A
1460	solcap_snp_c2_6001	11	98.02	101	2	0	1	101	2725068	2725168	1.77E-42	174	2725118	A	T
1461	solcap_snp_c2_6002	11	98.02	101	2	0	1	101	2725054	2725154	1.77E-42	174	2725104	T	A
1462	solcap_snp_c1_6003	6	100	101	0	0	1	101	15786026	15785926	3.42E-45	183	15785976	G	T
1463	solcap_snp_c2_6003	11	99.01	101	1	0	1	101	2724775	2724875	1.46E-43	178	2724825	G	A
1464	solcap_snp_c1_6004	12	100	101	0	0	1	101	51251264	51251364	3.42E-45	183	51251314	T	C
1465	solcap_snp_c2_6004	11	99.01	101	1	0	1	101	2724753	2724853	1.46E-43	178	2724803	G	A
1466	solcap_snp_c1_6006	12	100	101	0	0	1	101	51727994	51728094	3.42E-45	183	51728044	T	C
1467	solcap_snp_c1_6007	12	100	101	0	0	1	101	51728042	51728142	3.42E-45	183	51728092	C	T
1468	solcap_snp_c1_6029	8	100	101	0	0	1	101	43364916	43364816	3.42E-45	183	43364866	G	A
1469	solcap_snp_c1_6033	4	100	101	0	0	1	101	51165544	51165644	3.42E-45	183	51165594	C	T
1470	solcap_snp_c2_6035	11	100	101	0	0	1	101	3895061	3894961	3.42E-45	183	3895011	A	G
1471	solcap_snp_c1_6036	4	100	101	0	0	1	101	51343295	51343395	3.42E-45	183	51343345	G	T
1472	solcap_snp_c1_6037	4	100	101	0	0	1	101	51602986	51603086	3.42E-45	183	51603036	C	T
1473	solcap_snp_c1_6040	4	100	101	0	0	1	101	51642442	51642542	3.42E-45	183	51642492	A	G
1474	solcap_snp_c1_6046	8	100	101	0	0	1	101	52576395	52576295	3.42E-45	183	52576345	C	T
1475	solcap_snp_c1_6048	8	100	101	0	0	1	101	52848493	52848593	3.42E-45	183	52848543	C	T
1476	solcap_snp_c1_6052	8	100	101	0	0	1	101	52291916	52291816	3.42E-45	183	52291866	G	A
1477	solcap_snp_c1_6068	10	100	101	0	0	1	101	38385228	38385128	3.42E-45	183	38385178	C	T
1478	solcap_snp_c1_6071	10	100	101	0	0	1	101	38389939	38389839	3.42E-45	183	38389889	T	C
1479	solcap_snp_c1_6077	1	100	101	0	0	1	101	3987542	3987442	3.42E-45	183	3987492	G	T
1480	solcap_snp_c1_6083	1	100	101	0	0	1	101	3953140	3953040	3.42E-45	183	3953090	A	G
1481	solcap_snp_c1_6087	1	100	101	0	0	1	101	3922682	3922582	3.42E-45	183	3922632	T	A
1482	solcap_snp_c2_6100	11	98.02	101	2	0	1	101	3887639	3887539	1.77E-42	174	3887589	C	T
1483	solcap_snp_c2_6101	11	100	101	0	0	1	101	3887162	3887262	3.42E-45	183	3887212	C	T
1484	solcap_snp_c2_6106	11	99.01	101	1	0	1	101	3886601	3886701	1.46E-43	178	3886651	C	T
1485	solcap_snp_c1_6108	1	100	101	0	0	1	101	3716791	3716691	3.42E-45	183	3716741	T	G
1486	solcap_snp_c2_6108	11	100	101	0	0	1	101	3886455	3886555	3.42E-45	183	3886505	C	T
1487	solcap_snp_c1_6109	1	100	101	0	0	1	101	3716785	3716685	3.42E-45	183	3716735	A	G
1488	solcap_snp_c1_6110	1	100	101	0	0	1	101	3713027	3713127	3.42E-45	183	3713077	C	A
1489	solcap_snp_c1_6114	1	100	101	0	0	1	101	3693371	3693471	3.42E-45	183	3693421	C	A
1490	solcap_snp_c1_6123	1	100	101	0	0	1	101	3296131	3296231	3.42E-45	183	3296181	C	T
1491	solcap_snp_c1_6126	4	100	101	0	0	1	101	42084687	42084587	3.42E-45	183	42084637	G	A
1492	solcap_snp_c2_6126	11	100	101	0	0	1	101	3822760	3822660	3.42E-45	183	3822710	G	A
1493	solcap_snp_c1_6127	4	100	101	0	0	1	101	42083116	42083016	3.42E-45	183	42083066	T	C
1494	solcap_snp_c1_6130	8	100	101	0	0	1	101	29756414	29756314	3.42E-45	183	29756364	T	C
1495	solcap_snp_c1_6131	8	100	101	0	0	1	101	29756481	29756381	3.42E-45	183	29756431	A	G
1496	solcap_snp_c1_6136	8	100	101	0	0	1	101	29812908	29812808	3.42E-45	183	29812858	G	A
1497	solcap_snp_c1_6137	8	100	101	0	0	1	101	29812995	29812895	3.42E-45	183	29812945	T	C
1498	solcap_snp_c1_6138	8	100	101	0	0	1	101	29813902	29813802	3.42E-45	183	29813852	A	G
1499	solcap_snp_c1_6140	8	100	101	0	0	1	101	29814025	29813925	3.42E-45	183	29813975	G	A
1500	solcap_snp_c1_6142	8	100	101	0	0	1	101	29876836	29876736	3.42E-45	183	29876786	C	T
1501	solcap_snp_c1_6148	11	100	101	0	0	1	101	14219542	14219642	3.42E-45	183	14219592	G	A
1502	solcap_snp_c1_6157	4	100	101	0	0	1	101	30716494	30716394	3.42E-45	183	30716444	C	T
1503	solcap_snp_c1_6159	9	100	101	0	0	1	101	22985583	22985483	3.42E-45	183	22985533	A	C
1504	solcap_snp_c1_6166	9	100	101	0	0	1	101	47918682	47918582	3.42E-45	183	47918632	A	C
1505	solcap_snp_c2_6173	11	100	101	0	0	1	101	3629257	3629357	3.42E-45	183	3629307	C	A
1506	solcap_snp_c1_6176	9	100	101	0	0	1	101	47954895	47954995	3.42E-45	183	47954945	T	C
1507	solcap_snp_c1_6183	9	100	101	0	0	1	101	48173512	48173412	3.42E-45	183	48173462	A	C
1508	solcap_snp_c2_6185	11	100	101	0	0	1	101	3572495	3572395	3.42E-45	183	3572445	C	A
1509	solcap_snp_c1_6188	4	100	101	0	0	1	101	67785560	67785460	3.42E-45	183	67785510	G	A
1510	solcap_snp_c1_6192	9	100	101	0	0	1	101	47753074	47753174	3.42E-45	183	47753124	G	A
1511	solcap_snp_c1_6193	9	100	101	0	0	1	101	47753076	47753176	3.42E-45	183	47753126	C	A
1512	solcap_snp_c1_6196	9	100	101	0	0	1	101	47754934	47755034	3.42E-45	183	47754984	A	G
1513	solcap_snp_c2_6198	11	99.01	101	1	0	1	101	3379604	3379704	1.46E-43	178	3379654	T	C
1514	solcap_snp_c1_6207	8	100	101	0	0	1	101	8101104	8101004	3.42E-45	183	8101054	C	T
1515	solcap_snp_c1_6228	7	100	101	0	0	1	101	49378469	49378369	3.42E-45	183	49378419	G	T
1516	solcap_snp_c1_6232	7	100	101	0	0	1	101	49077573	49077673	3.42E-45	183	49077623	G	A
1517	solcap_snp_c2_6235	11	99.01	101	1	0	1	101	3269014	3268914	1.46E-43	178	3268964	A	G
1518	solcap_snp_c1_6238	7	100	101	0	0	1	101	49362076	49362176	3.42E-45	183	49362126	T	C
1519	solcap_snp_c1_6240	7	100	101	0	0	1	101	48778741	48778841	3.42E-45	183	48778791	C	T
1520	solcap_snp_c1_6244	7	100	101	0	0	1	101	48637598	48637698	3.42E-45	183	48637648	A	G
1521	solcap_snp_c2_6250	11	100	101	0	0	1	101	3958067	3957967	3.42E-45	183	3958017	G	C
1522	solcap_snp_c1_6252	8	100	101	0	0	1	101	20465332	20465432	3.42E-45	183	20465382	A	G
1523	solcap_snp_c2_6256	11	100	101	0	0	1	101	3958036	3957936	3.42E-45	183	3957986	G	A
1524	solcap_snp_c1_6262	8	100	101	0	0	1	101	20584451	20584351	3.42E-45	183	20584401	C	T
1525	solcap_snp_c1_6294	1	100	101	0	0	1	101	73340363	73340263	3.42E-45	183	73340313	C	T
1526	solcap_snp_c1_6298	3	100	101	0	0	1	101	48470994	48470894	3.42E-45	183	48470944	T	G
1527	solcap_snp_c2_6302	11	97.03	101	3	0	1	101	3943219	3943319	7.54E-41	168	3943269	C	G
1528	solcap_snp_c2_6303	11	98.02	101	2	0	1	101	3943161	3943261	1.77E-42	174	3943211	A	G
1529	solcap_snp_c1_6308	3	100	101	0	0	1	101	48746257	48746357	3.42E-45	183	48746307	T	C
1530	solcap_snp_c1_6318	3	100	101	0	0	1	101	48856707	48856807	3.42E-45	183	48856757	G	A
1531	solcap_snp_c1_6332	3	100	101	0	0	1	101	49246004	49245904	3.42E-45	183	49245954	T	C
1532	solcap_snp_c2_6333	9	100	101	0	0	1	101	39760332	39760232	3.42E-45	183	39760282	T	C
1533	solcap_snp_c1_6334	3	100	101	0	0	1	101	49314336	49314436	3.42E-45	183	49314386	C	T
1534	solcap_snp_c1_6345	8	100	101	0	0	1	101	25782593	25782493	3.42E-45	183	25782543	G	A
1535	solcap_snp_c1_6346	8	100	101	0	0	1	101	25466135	25466235	3.42E-45	183	25466185	T	C
1536	solcap_snp_c1_6348	3	100	101	0	0	1	101	44344431	44344331	3.42E-45	183	44344381	G	C
1537	solcap_snp_c1_6349	3	100	101	0	0	1	101	44675734	44675634	3.42E-45	183	44675684	C	A
1538	solcap_snp_c1_6352	3	100	101	0	0	1	101	44751925	44751825	3.42E-45	183	44751875	C	T
1539	solcap_snp_c1_6355	3	100	101	0	0	1	101	44752617	44752517	3.42E-45	183	44752567	A	G
1540	solcap_snp_c1_6358	3	100	101	0	0	1	101	44753411	44753311	3.42E-45	183	44753361	T	G
1541	solcap_snp_c1_6385	3	100	101	0	0	1	101	44907297	44907197	3.42E-45	183	44907247	G	A
1542	solcap_snp_c2_6386	0	97.959	98	2	0	4	101	46251548	46251645	7.54E-41	168	46251595	T	C
1543	solcap_snp_c1_6390	3	100	101	0	0	1	101	44914214	44914114	3.42E-45	183	44914164	G	A
1544	solcap_snp_c1_6398	3	100	101	0	0	1	101	45002799	45002699	3.42E-45	183	45002749	T	C
1545	solcap_snp_c1_6405	3	100	101	0	0	1	101	45021414	45021514	3.42E-45	183	45021464	G	A
1546	solcap_snp_c1_6411	3	100	101	0	0	1	101	45061213	45061313	3.42E-45	183	45061263	A	G
1547	solcap_snp_c1_6425	3	100	101	0	0	1	101	45121757	45121857	3.42E-45	183	45121807	C	A
1548	solcap_snp_c1_6462	2	100	101	0	0	1	101	2450832	2450732	3.42E-45	183	2450782	T	G
1549	solcap_snp_c1_6465	2	100	101	0	0	1	101	3616487	3616387	3.42E-45	183	3616437	T	C
1550	solcap_snp_c2_6465	12	99.01	101	1	0	1	101	56523635	56523735	1.46E-43	178	56523685	A	T
1551	solcap_snp_c2_6466	12	100	101	0	0	1	101	56525612	56525712	3.42E-45	183	56525662	G	A
1552	solcap_snp_c2_6467	12	100	101	0	0	1	101	56528485	56528585	3.42E-45	183	56528535	G	A
1553	solcap_snp_c2_6468	12	100	101	0	0	1	101	56528548	56528648	3.42E-45	183	56528598	T	G
1554	solcap_snp_c2_6469	12	100	101	0	0	1	101	56528666	56528766	3.42E-45	183	56528716	C	T
1555	solcap_snp_c2_6470	12	100	101	0	0	1	101	56528710	56528810	3.42E-45	183	56528760	G	A
1556	solcap_snp_c2_6471	12	100	101	0	0	1	101	56526374	56526274	3.42E-45	183	56526324	A	G
1557	solcap_snp_c2_6472	12	98.02	101	2	0	1	101	56526445	56526345	1.77E-42	174	56526395	A	T
1558	solcap_snp_c1_6476	9	100	101	0	0	1	101	43993266	43993366	3.42E-45	183	43993316	G	A
1559	solcap_snp_c1_6485	1	100	101	0	0	1	101	67136024	67136124	3.42E-45	183	67136074	A	G
1560	solcap_snp_c2_6487	12	100	101	0	0	1	101	56571630	56571530	3.42E-45	183	56571580	G	T
1561	solcap_snp_c2_6488	12	100	101	0	0	1	101	56571669	56571569	3.42E-45	183	56571619	C	T
1562	solcap_snp_c2_6500	12	99.01	101	1	0	1	101	56578288	56578188	1.46E-43	178	56578238	G	A
1563	solcap_snp_c1_6501	1	100	101	0	0	1	101	67459512	67459412	3.42E-45	183	67459462	C	T
1564	solcap_snp_c2_6507	12	100	101	0	0	1	101	55872667	55872567	3.42E-45	183	55872617	A	G
1565	solcap_snp_c1_6518	1	100	101	0	0	1	101	67605551	67605451	3.42E-45	183	67605501	G	A
1566	solcap_snp_c1_6521	1	100	101	0	0	1	101	67735449	67735349	3.42E-45	183	67735399	T	G
1567	solcap_snp_c1_6523	7	100	101	0	0	1	101	20460079	20460179	3.42E-45	183	20460129	C	T
1568	solcap_snp_c1_6546	9	100	101	0	0	1	101	56713871	56713771	3.42E-45	183	56713821	C	T
1569	solcap_snp_c1_6556	9	100	101	0	0	1	101	56659820	56659720	3.42E-45	183	56659770	T	C
1570	solcap_snp_c1_6571	9	100	101	0	0	1	101	56563885	56563985	3.42E-45	183	56563935	A	G
1571	solcap_snp_c2_6574	7	100	101	0	0	1	101	11797492	11797592	3.42E-45	183	11797542	C	T
1572	solcap_snp_c2_6578	7	99.01	101	1	0	1	101	11797707	11797807	1.46E-43	178	11797757	A	G
1573	solcap_snp_c2_6579	7	100	101	0	0	1	101	11797718	11797818	3.42E-45	183	11797768	C	T
1574	solcap_snp_c2_6581	7	99.01	101	1	0	1	101	10507087	10506987	1.46E-43	178	10507037	C	T
1575	solcap_snp_c2_6582	7	99.01	101	1	0	1	101	12122183	12122083	1.46E-43	178	12122133	A	G
1576	solcap_snp_c2_6583	7	100	101	0	0	1	101	12122383	12122283	3.42E-45	183	12122333	C	T
1577	solcap_snp_c2_6584	7	100	101	0	0	1	101	12122539	12122439	3.42E-45	183	12122489	G	A
1578	solcap_snp_c1_6585	9	100	101	0	0	1	101	56511646	56511746	3.42E-45	183	56511696	G	A
1579	solcap_snp_c2_6585	7	99.01	101	1	0	1	101	12122704	12122604	1.46E-43	178	12122654	G	T
1580	solcap_snp_c2_6600	7	100	101	0	0	1	101	10649979	10650079	3.42E-45	183	10650029	G	A
1581	solcap_snp_c2_6601	7	99.01	101	1	0	1	101	10650111	10650211	1.46E-43	178	10650161	A	G
1582	solcap_snp_c2_6603	7	98.02	101	2	0	1	101	10650864	10650964	1.77E-42	174	10650914	G	A
1583	solcap_snp_c1_6606	9	100	101	0	0	1	101	56969844	56969944	3.42E-45	183	56969894	G	T
1584	solcap_snp_c2_6606	7	99.01	101	1	0	1	101	10651293	10651393	1.46E-43	178	10651343	T	C
1585	solcap_snp_c2_6607	7	99.01	101	1	0	1	101	10651305	10651405	1.46E-43	178	10651355	T	C
1586	solcap_snp_c2_6608	7	99.01	101	1	0	1	101	10651654	10651754	1.46E-43	178	10651704	G	A
1587	solcap_snp_c2_6609	7	99.01	101	1	0	1	101	10651661	10651761	1.46E-43	178	10651711	A	G
1588	solcap_snp_c2_6612	7	99.01	101	1	0	1	101	10704350	10704450	1.46E-43	178	10704400	A	G
1589	solcap_snp_c2_6614	7	97.03	101	3	0	1	101	10836332	10836232	7.54E-41	168	10836282	T	C
1590	solcap_snp_c2_6615	7	97.03	101	3	0	1	101	10836366	10836266	7.54E-41	168	10836316	T	C
1591	solcap_snp_c2_6616	7	99.01	101	1	0	1	101	10836515	10836415	1.46E-43	178	10836465	A	G
1592	solcap_snp_c2_6617	7	100	101	0	0	1	101	10836657	10836557	3.42E-45	183	10836607	C	T
1593	solcap_snp_c2_6618	7	100	101	0	0	1	101	10836680	10836580	3.42E-45	183	10836630	A	G
1594	solcap_snp_c2_6619	7	99.01	101	1	0	1	101	10837245	10837145	1.46E-43	178	10837195	A	G
1595	solcap_snp_c2_6620	7	100	101	0	0	1	101	10837314	10837214	3.42E-45	183	10837264	C	A
1596	solcap_snp_c2_6621	7	98.02	101	2	0	1	101	10837573	10837673	1.77E-42	174	10837623	T	C
1597	solcap_snp_c2_6622	7	99.01	101	1	0	1	101	10838720	10838820	1.46E-43	178	10838770	C	T
1598	solcap_snp_c1_6632	11	100	101	0	0	1	101	5262963	5263063	3.42E-45	183	5263013	G	T
1599	solcap_snp_c1_6635	11	100	101	0	0	1	101	5280726	5280626	3.42E-45	183	5280676	T	G
1600	solcap_snp_c2_6641	7	99.01	101	1	0	1	101	11068348	11068248	1.46E-43	178	11068298	C	T
1601	solcap_snp_c1_6643	11	100	101	0	0	1	101	5515204	5515304	3.42E-45	183	5515254	A	G
1602	solcap_snp_c1_6646	11	100	101	0	0	1	101	5706695	5706595	3.42E-45	183	5706645	A	G
1603	solcap_snp_c1_6651	1	100	101	0	0	1	101	2605539	2605639	3.42E-45	183	2605589	C	T
1604	solcap_snp_c2_6666	7	99.01	101	1	0	1	101	11416830	11416930	1.46E-43	178	11416880	A	G
1605	solcap_snp_c1_6668	1	100	101	0	0	1	101	2753856	2753956	3.42E-45	183	2753906	G	A
1606	solcap_snp_c1_6674	1	100	101	0	0	1	101	2822383	2822483	3.42E-45	183	2822433	A	C
1607	solcap_snp_c2_6674	0	99.01	101	1	0	1	101	7041996	7042096	1.46E-43	178	7042046	C	T
1608	solcap_snp_c2_6679	0	100	101	0	0	1	101	9664562	9664662	3.42E-45	183	9664612	T	C
1609	solcap_snp_c2_6680	0	98.02	101	2	0	1	101	9666369	9666269	1.77E-42	174	9666319	T	C
1610	solcap_snp_c2_6681	0	98.02	101	2	0	1	101	9666379	9666279	1.77E-42	174	9666329	T	C
1611	solcap_snp_c2_6683	1	99.01	101	1	0	1	101	1828407	1828507	1.46E-43	178	1828457	G	A
1612	solcap_snp_c2_6684	1	99.01	101	1	0	1	101	1828425	1828525	1.46E-43	178	1828475	G	T
1613	solcap_snp_c2_6691	1	99.01	101	1	0	1	101	1897358	1897258	1.46E-43	178	1897308	C	T
1614	solcap_snp_c1_6704	1	100	101	0	0	1	101	2957448	2957348	3.42E-45	183	2957398	C	T
1615	solcap_snp_c1_6711	10	100	101	0	0	1	101	41413805	41413905	3.42E-45	183	41413855	C	T
1616	solcap_snp_c2_6713	1	100	101	0	0	1	101	2068255	2068355	3.42E-45	183	2068305	C	T
1617	solcap_snp_c1_6715	0	100	101	0	0	1	101	3812358	3812258	3.42E-45	183	3812308	G	A
1618	solcap_snp_c1_6748	4	100	101	0	0	1	101	64996925	64997025	3.42E-45	183	64996975	G	A
1619	solcap_snp_c1_6749	4	100	101	0	0	1	101	64973111	64973011	3.42E-45	183	64973061	A	G
1620	solcap_snp_c1_6758	4	100	101	0	0	1	101	64867794	64867894	3.42E-45	183	64867844	A	G
1621	solcap_snp_c1_6786	1	100	101	0	0	1	101	37684777	37684877	3.42E-45	183	37684827	C	T
1622	solcap_snp_c1_6787	1	100	101	0	0	1	101	37684658	37684758	3.42E-45	183	37684708	G	T
1623	solcap_snp_c2_6793	1	100	101	0	0	1	101	1314348	1314448	3.42E-45	183	1314398	C	T
1624	solcap_snp_c1_6795	1	100	101	0	0	1	101	37683110	37683210	3.42E-45	183	37683160	A	G
1625	solcap_snp_c1_6808	4	100	101	0	0	1	101	14350786	14350886	3.42E-45	183	14350836	G	A
1626	solcap_snp_c1_6815	4	100	101	0	0	1	101	13865730	13865830	3.42E-45	183	13865780	A	G
1627	solcap_snp_c1_6816	2	100	101	0	0	1	101	25612962	25612862	3.42E-45	183	25612912	C	T
1628	solcap_snp_c1_6825	2	100	101	0	0	1	101	25514575	25514675	3.42E-45	183	25514625	C	T
1629	solcap_snp_c2_6839	1	99.01	101	1	0	1	101	1461788	1461688	1.46E-43	178	1461738	C	T
1630	solcap_snp_c1_6841	2	100	101	0	0	1	101	25051904	25052004	3.42E-45	183	25051954	C	A
1631	solcap_snp_c1_6851	3	100	101	0	0	1	101	42057050	42056950	3.42E-45	183	42057000	T	G
1632	solcap_snp_c1_6853	3	100	101	0	0	1	101	42154501	42154601	3.42E-45	183	42154551	A	C
1633	solcap_snp_c1_6864	3	100	101	0	0	1	101	42289137	42289037	3.42E-45	183	42289087	T	C
1634	solcap_snp_c2_6865	1	99.01	101	1	0	1	101	1513806	1513906	1.46E-43	178	1513856	C	A
1635	solcap_snp_c1_6866	3	100	101	0	0	1	101	41964851	41964951	3.42E-45	183	41964901	C	T
1636	solcap_snp_c1_6869	3	100	101	0	0	1	101	41992079	41992179	3.42E-45	183	41992129	G	A
1637	solcap_snp_c1_6875	3	100	101	0	0	1	101	41994579	41994479	3.42E-45	183	41994529	C	T
1638	solcap_snp_c1_6890	4	100	101	0	0	1	101	4832714	4832614	3.42E-45	183	4832664	G	A
1639	solcap_snp_c2_6895	1	100	101	0	0	1	101	1667900	1668000	3.42E-45	183	1667950	T	C
1640	solcap_snp_c1_6898	4	100	101	0	0	1	101	4586114	4586214	3.42E-45	183	4586164	G	A
1641	solcap_snp_c2_6898	1	99.01	101	1	0	1	101	1591170	1591070	1.46E-43	178	1591120	G	A
1642	solcap_snp_c1_6900	4	100	101	0	0	1	101	56542447	56542347	3.42E-45	183	56542397	A	C
1643	solcap_snp_c1_6901	4	100	101	0	0	1	101	56542429	56542329	3.42E-45	183	56542379	T	C
1644	solcap_snp_c1_6902	4	100	101	0	0	1	101	56288030	56287930	3.42E-45	183	56287980	C	T
1645	solcap_snp_c1_6904	4	100	101	0	0	1	101	56622403	56622503	3.42E-45	183	56622453	C	T
1646	solcap_snp_c1_6905	4	100	101	0	0	1	101	56622393	56622493	3.42E-45	183	56622443	T	C
1647	solcap_snp_c2_6906	1	98.02	101	2	0	1	101	1606624	1606724	1.77E-42	174	1606674	A	G
1648	solcap_snp_c1_6936	9	100	101	0	0	1	101	53911487	53911387	3.42E-45	183	53911437	C	T
1649	solcap_snp_c1_6937	9	100	101	0	0	1	101	54320156	54320056	3.42E-45	183	54320106	G	A
1650	solcap_snp_c1_6945	9	100	101	0	0	1	101	54491495	54491595	3.42E-45	183	54491545	G	A
1651	solcap_snp_c1_6964	11	100	101	0	0	1	101	40716541	40716641	3.42E-45	183	40716591	G	A
1652	solcap_snp_c1_6967	11	100	101	0	0	1	101	40777271	40777171	3.42E-45	183	40777221	G	T
1653	solcap_snp_c1_6970	11	100	101	0	0	1	101	40817822	40817722	3.42E-45	183	40817772	T	C
1654	solcap_snp_c2_6990	1	100	101	0	0	1	101	80077272	80077372	3.42E-45	183	80077322	T	C
1655	solcap_snp_c1_6992	6	100	101	0	0	1	101	53677224	53677124	3.42E-45	183	53677174	T	C
1656	solcap_snp_c1_6994	6	100	101	0	0	1	101	53678010	53677910	3.42E-45	183	53677960	C	T
1657	solcap_snp_c1_6996	6	100	101	0	0	1	101	53678544	53678444	3.42E-45	183	53678494	T	C
1658	solcap_snp_c1_6997	6	100	101	0	0	1	101	53678619	53678519	3.42E-45	183	53678569	A	G
1659	solcap_snp_c1_7004	6	100	101	0	0	1	101	53711504	53711404	3.42E-45	183	53711454	G	A
1660	solcap_snp_c1_7005	6	100	101	0	0	1	101	53711516	53711416	3.42E-45	183	53711466	T	C
1661	solcap_snp_c2_7007	1	100	101	0	0	1	101	79083800	79083700	3.42E-45	183	79083750	C	T
1662	solcap_snp_c1_7029	6	100	101	0	0	1	101	53805445	53805345	3.42E-45	183	53805395	A	G
1663	solcap_snp_c1_7031	6	100	101	0	0	1	101	53809250	53809350	3.42E-45	183	53809300	G	A
1664	solcap_snp_c1_7040	6	100	101	0	0	1	101	53846633	53846533	3.42E-45	183	53846583	G	A
1665	solcap_snp_c1_7041	6	100	101	0	0	1	101	53846675	53846575	3.42E-45	183	53846625	G	A
1666	solcap_snp_c1_7042	6	100	101	0	0	1	101	53847006	53846906	3.42E-45	183	53846956	C	A
1667	solcap_snp_c1_7043	6	100	101	0	0	1	101	53847099	53846999	3.42E-45	183	53847049	A	G
1668	solcap_snp_c1_7044	6	100	101	0	0	1	101	53847134	53847034	3.42E-45	183	53847084	G	T
1669	solcap_snp_c2_7053	1	100	101	0	0	1	101	80228562	80228662	3.42E-45	183	80228612	C	T
1670	solcap_snp_c2_7054	1	98.02	101	2	0	1	101	80229732	80229832	1.77E-42	174	80229782	C	T
1671	solcap_snp_c2_7055	1	98.02	101	2	0	1	101	80229801	80229901	1.77E-42	174	80229851	T	C
1672	solcap_snp_c2_7056	1	99.01	101	1	0	1	101	80229873	80229973	1.46E-43	178	80229923	C	T
1673	solcap_snp_c2_7057	1	100	101	0	0	1	101	80229930	80230030	3.42E-45	183	80229980	G	C
1674	solcap_snp_c2_7058	1	99.01	101	1	0	1	101	80230205	80230305	1.46E-43	178	80230255	C	T
1675	solcap_snp_c2_7059	1	100	101	0	0	1	101	80230352	80230452	3.42E-45	183	80230402	A	G
1676	solcap_snp_c2_7060	1	100	101	0	0	1	101	80230498	80230598	3.42E-45	183	80230548	G	C
1677	solcap_snp_c2_7061	1	100	101	0	0	1	101	80230671	80230771	3.42E-45	183	80230721	C	T
1678	solcap_snp_c2_7062	1	100	101	0	0	1	101	80230686	80230786	3.42E-45	183	80230736	T	C
1679	solcap_snp_c1_7074	9	100	101	0	0	1	101	42227544	42227444	3.42E-45	183	42227494	T	C
1680	solcap_snp_c1_7076	3	100	101	0	0	1	101	54368735	54368635	3.42E-45	183	54368685	G	T
1681	solcap_snp_c1_7077	3	100	101	0	0	1	101	54369087	54368987	3.42E-45	183	54369037	T	C
1682	solcap_snp_c1_7078	3	100	101	0	0	1	101	54369144	54369044	3.42E-45	183	54369094	C	T
1683	solcap_snp_c1_7079	3	100	101	0	0	1	101	54372707	54372607	3.42E-45	183	54372657	G	T
1684	solcap_snp_c2_7080	1	100	101	0	0	1	101	54389890	54389790	3.42E-45	183	54389840	A	G
1685	solcap_snp_c1_7082	3	100	101	0	0	1	101	54373835	54373735	3.42E-45	183	54373785	G	A
1686	solcap_snp_c2_7094	1	99.01	101	1	0	1	101	79187043	79186943	1.46E-43	178	79186993	C	T
1687	solcap_snp_c1_7096	3	100	101	0	0	1	101	54469759	54469859	3.42E-45	183	54469809	C	T
1688	solcap_snp_c1_7110	3	100	101	0	0	1	101	54581169	54581069	3.42E-45	183	54581119	A	C
1689	solcap_snp_c1_7111	3	100	101	0	0	1	101	54581997	54582097	3.42E-45	183	54582047	C	T
1690	solcap_snp_c1_7112	3	100	101	0	0	1	101	54582051	54582151	3.42E-45	183	54582101	C	T
1691	solcap_snp_c1_7113	3	100	101	0	0	1	101	54583933	54584033	3.42E-45	183	54583983	T	A
1692	solcap_snp_c1_7115	3	100	101	0	0	1	101	54656973	54657073	3.42E-45	183	54657023	C	T
1693	solcap_snp_c1_7132	3	100	101	0	0	1	101	54314823	54314923	3.42E-45	183	54314873	A	G
1694	solcap_snp_c1_7133	3	100	101	0	0	1	101	37678696	37678796	3.42E-45	183	37678746	G	A
1695	solcap_snp_c1_7136	1	100	101	0	0	1	101	30125031	30124931	3.42E-45	183	30124981	G	A
1696	solcap_snp_c1_7139	3	100	101	0	0	1	101	37699769	37699869	3.42E-45	183	37699819	C	T
1697	solcap_snp_c1_7142	1	100	101	0	0	1	101	29683820	29683920	3.42E-45	183	29683870	G	A
1698	solcap_snp_c1_7143	1	100	101	0	0	1	101	29676799	29676899	3.42E-45	183	29676849	A	C
1699	solcap_snp_c1_7144	3	100	101	0	0	1	101	11792547	11792647	3.42E-45	183	11792597	T	C
1700	solcap_snp_c1_7148	10	100	101	0	0	1	101	57265072	57265172	3.42E-45	183	57265122	T	C
1701	solcap_snp_c1_7150	10	100	101	0	0	1	101	57265177	57265277	3.42E-45	183	57265227	C	T
1702	solcap_snp_c1_7164	10	100	96	0	0	6	101	57307021	57307116	1.77E-42	174	57307066	T	C
1703	solcap_snp_c1_7165	10	100	98	0	0	4	101	57307021	57307118	1.46E-43	178	57307068	A	G
1704	solcap_snp_c1_7187	10	100	101	0	0	1	101	57468727	57468827	3.42E-45	183	57468777	C	T
1705	solcap_snp_c1_7189	10	100	101	0	0	1	101	57470257	57470157	3.42E-45	183	57470207	T	C
1706	solcap_snp_c1_7190	10	100	101	0	0	1	101	57478824	57478924	3.42E-45	183	57478874	T	C
1707	solcap_snp_c1_7192	10	100	101	0	0	1	101	57479605	57479705	3.42E-45	183	57479655	G	A
1708	solcap_snp_c2_7192	1	99.01	101	1	0	1	101	79391686	79391786	1.46E-43	178	79391736	C	G
1709	solcap_snp_c2_7193	1	100	101	0	0	1	101	79391848	79391948	3.42E-45	183	79391898	G	A
1710	solcap_snp_c2_7194	1	100	101	0	0	1	101	79396850	79396750	3.42E-45	183	79396800	G	A
1711	solcap_snp_c2_7208	1	100	101	0	0	1	101	79456051	79456151	3.42E-45	183	79456101	A	G
1712	solcap_snp_c2_7216	1	99.01	101	1	0	1	101	79486551	79486451	1.46E-43	178	79486501	A	T
1713	solcap_snp_c2_7221	1	98.02	101	2	0	1	101	79510471	79510371	1.77E-42	174	79510421	T	G
1714	solcap_snp_c2_7222	1	99.01	101	1	0	1	101	79510476	79510376	1.46E-43	178	79510426	A	G
1715	solcap_snp_c2_7223	1	97.03	101	3	0	1	101	79510725	79510825	7.54E-41	168	79510775	G	A
1716	solcap_snp_c2_7224	1	99.01	101	1	0	1	101	79512923	79513023	1.46E-43	178	79512973	C	T
1717	solcap_snp_c1_7227	10	100	101	0	0	1	101	57710029	57709929	3.42E-45	183	57709979	G	A
1718	solcap_snp_c2_7241	1	98.02	101	2	0	1	101	79678650	79678750	1.77E-42	174	79678700	T	C
1719	solcap_snp_c2_7242	1	98.02	101	2	0	1	101	79679011	79678911	1.77E-42	174	79678961	C	T
1720	solcap_snp_c2_7243	1	96.04	101	4	0	1	101	79679102	79679002	9.19E-40	165	79679052	C	T
1721	solcap_snp_c2_7244	1	98.99	99	1	0	1	99	79679121	79679023	1.77E-42	174	79679071	G	A
1722	solcap_snp_c2_7245	1	97.03	101	3	0	1	101	79679383	79679283	7.54E-41	168	79679333	C	T
1723	solcap_snp_c2_7246	1	100	101	0	0	1	101	79679869	79679769	3.42E-45	183	79679819	C	T
1724	solcap_snp_c2_7247	1	98.02	101	2	0	1	101	79679970	79679870	1.77E-42	174	79679920	C	G
1725	solcap_snp_c2_7248	1	98.02	101	2	0	1	101	79680045	79679945	1.77E-42	174	79679995	G	A
1726	solcap_snp_c1_7255	9	100	101	0	0	1	101	31630219	31630319	3.42E-45	183	31630269	A	G
1727	solcap_snp_c1_7267	2	100	101	0	0	1	101	43166748	43166648	3.42E-45	183	43166698	C	T
1728	solcap_snp_c1_7268	2	100	101	0	0	1	101	43283827	43283727	3.42E-45	183	43283777	T	C
1729	solcap_snp_c1_7281	2	100	101	0	0	1	101	43112342	43112442	3.42E-45	183	43112392	A	G
1730	solcap_snp_c1_7325	2	100	101	0	0	1	101	42764407	42764507	3.42E-45	183	42764457	G	A
1731	solcap_snp_c2_7328	1	98.02	101	2	0	1	101	79955819	79955919	1.77E-42	174	79955869	C	T
1732	solcap_snp_c1_7341	2	100	101	0	0	1	101	42657413	42657313	3.42E-45	183	42657363	T	G
1733	solcap_snp_c1_7342	2	100	101	0	0	1	101	42645721	42645621	3.42E-45	183	42645671	G	A
1734	solcap_snp_c1_7346	2	100	101	0	0	1	101	42597200	42597100	3.42E-45	183	42597150	G	A
1735	solcap_snp_c2_7353	8	97.03	101	3	0	1	101	48895131	48895231	7.54E-41	168	48895181	T	C
1736	solcap_snp_c1_7370	5	100	101	0	0	1	101	4787136	4787236	3.42E-45	183	4787186	C	T
1737	solcap_snp_c1_7372	5	100	101	0	0	1	101	4921802	4921702	3.42E-45	183	4921752	T	C
1738	solcap_snp_c1_7381	7	99.01	101	1	0	1	101	42659962	42659862	1.46E-43	178	42659912	T	C
1739	solcap_snp_c1_7382	7	100	101	0	0	1	101	42659906	42659806	3.42E-45	183	42659856	C	T
1740	solcap_snp_c2_7389	2	98.02	101	2	0	1	101	40953258	40953158	1.77E-42	174	40953208	T	C
1741	solcap_snp_c1_7395	7	100	101	0	0	1	101	42643496	42643396	3.42E-45	183	42643446	C	T
1742	solcap_snp_c1_7399	7	100	101	0	0	1	101	42634572	42634472	3.42E-45	183	42634522	C	T
1743	solcap_snp_c1_7400	7	100	101	0	0	1	101	42602087	42602187	3.42E-45	183	42602137	A	G
1744	solcap_snp_c2_7401	2	100	101	0	0	1	101	42083005	42082905	3.42E-45	183	42082955	A	C
1745	solcap_snp_c1_7404	7	100	101	0	0	1	101	42555297	42555397	3.42E-45	183	42555347	T	G
1746	solcap_snp_c1_7405	7	100	101	0	0	1	101	42785990	42786090	3.42E-45	183	42786040	T	C
1747	solcap_snp_c1_7407	7	100	101	0	0	1	101	42784536	42784636	3.42E-45	183	42784586	A	C
1748	solcap_snp_c1_7412	2	100	101	0	0	1	101	30401380	30401480	3.42E-45	183	30401430	C	A
1749	solcap_snp_c1_7422	2	100	101	0	0	1	101	30473664	30473764	3.42E-45	183	30473714	A	C
1750	solcap_snp_c2_7422	2	99.01	101	1	0	1	101	42178560	42178460	1.46E-43	178	42178510	G	A
1751	solcap_snp_c2_7423	2	100	101	0	0	1	101	42178614	42178514	3.42E-45	183	42178564	A	G
1752	solcap_snp_c2_7424	2	100	101	0	0	1	101	42178971	42178871	3.42E-45	183	42178921	A	T
1753	solcap_snp_c2_7425	2	100	101	0	0	1	101	42179121	42179021	3.42E-45	183	42179071	A	G
1754	solcap_snp_c2_7426	2	98	100	2	0	2	101	42180175	42180076	6.19E-42	172	42180126	A	G
1755	solcap_snp_c1_7430	2	100	101	0	0	1	101	30480620	30480720	3.42E-45	183	30480670	G	T
1756	solcap_snp_c1_7442	2	100	101	0	0	1	101	30730741	30730641	3.42E-45	183	30730691	A	G
1757	solcap_snp_c1_7446	2	100	101	0	0	1	101	30780883	30780783	3.42E-45	183	30780833	G	A
1758	solcap_snp_c1_7469	2	100	101	0	0	1	101	30364257	30364357	3.42E-45	183	30364307	G	A
1759	solcap_snp_c1_7485	12	100	101	0	0	1	101	53477957	53477857	3.42E-45	183	53477907	A	G
1760	solcap_snp_c1_7489	12	100	101	0	0	1	101	53283254	53283154	3.42E-45	183	53283204	C	G
1761	solcap_snp_c1_7495	12	100	101	0	0	1	101	53048519	53048419	3.42E-45	183	53048469	A	G
1762	solcap_snp_c2_7501	2	100	101	0	0	1	101	40989061	40988961	3.42E-45	183	40989011	A	C
1763	solcap_snp_c2_7506	2	100	101	0	0	1	101	41047795	41047695	3.42E-45	183	41047745	T	C
1764	solcap_snp_c1_7513	7	100	101	0	0	1	101	41721335	41721435	3.42E-45	183	41721385	C	T
1765	solcap_snp_c1_7514	7	100	101	0	0	1	101	41721285	41721385	3.42E-45	183	41721335	G	A
1766	solcap_snp_c1_7515	7	100	101	0	0	1	101	41721113	41721213	3.42E-45	183	41721163	T	C
1767	solcap_snp_c1_7516	7	100	101	0	0	1	101	41721026	41721126	3.42E-45	183	41721076	G	A
1768	solcap_snp_c1_7517	7	100	101	0	0	1	101	41720996	41721096	3.42E-45	183	41721046	T	G
1769	solcap_snp_c1_7520	7	100	101	0	0	1	101	41720112	41720012	3.42E-45	183	41720062	C	T
1770	solcap_snp_c1_7521	7	100	101	0	0	1	101	41720065	41719965	3.42E-45	183	41720015	C	T
1771	solcap_snp_c2_7529	2	100	101	0	0	1	101	41088048	41088148	3.42E-45	183	41088098	G	A
1772	solcap_snp_c1_7530	9	100	101	0	0	1	101	11460359	11460459	3.42E-45	183	11460409	G	A
1773	solcap_snp_c2_7530	2	99.01	101	1	0	1	101	41088411	41088511	1.46E-43	178	41088461	A	G
1774	solcap_snp_c2_7539	2	100	101	0	0	1	101	41110934	41110834	3.42E-45	183	41110884	A	G
1775	solcap_snp_c2_7541	0	100	101	0	0	1	101	45899397	45899497	3.42E-45	183	45899447	G	A
1776	solcap_snp_c2_7543	2	99.01	101	1	0	1	101	41134344	41134444	1.46E-43	178	41134394	T	C
1777	solcap_snp_c2_7544	2	100	101	0	0	1	101	41134753	41134853	3.42E-45	183	41134803	A	G
1778	solcap_snp_c2_7547	2	98.02	101	2	0	1	101	41192713	41192813	1.77E-42	174	41192763	C	T
1779	solcap_snp_c2_7549	2	99.01	101	1	0	1	101	41348124	41348024	1.46E-43	178	41348074	G	A
1780	solcap_snp_c2_7555	2	98.02	101	2	0	1	101	41356919	41356819	1.77E-42	174	41356869	T	A
1781	solcap_snp_c2_7556	2	100	101	0	0	1	101	41357017	41356917	3.42E-45	183	41356967	T	G
1782	solcap_snp_c2_7557	2	100	101	0	0	1	101	41357024	41356924	3.42E-45	183	41356974	T	C
1783	solcap_snp_c2_7558	2	97.03	101	3	0	1	101	41357668	41357568	7.54E-41	168	41357618	T	C
1784	solcap_snp_c2_7559	2	97.03	101	3	0	1	101	41357698	41357598	7.54E-41	168	41357648	G	A
1785	solcap_snp_c2_7560	2	99.01	101	1	0	1	101	41358995	41359095	1.46E-43	178	41359045	C	A
1786	solcap_snp_c2_7561	2	99.01	101	1	0	1	101	41359009	41359109	1.46E-43	178	41359059	G	A
1787	solcap_snp_c1_7562	4	100	101	0	0	1	101	438436	438536	3.42E-45	183	438486	A	G
1788	solcap_snp_c2_7565	2	100	101	0	0	1	101	41368199	41368299	3.42E-45	183	41368249	C	T
1789	solcap_snp_c1_7567	4	100	101	0	0	1	101	657439	657539	3.42E-45	183	657489	A	T
1790	solcap_snp_c1_7568	4	100	101	0	0	1	101	659588	659688	3.42E-45	183	659638	C	T
1791	solcap_snp_c1_7569	4	100	101	0	0	1	101	660052	660152	3.42E-45	183	660102	G	A
1792	solcap_snp_c1_7570	4	100	101	0	0	1	101	663769	663869	3.42E-45	183	663819	T	A
1793	solcap_snp_c1_7571	4	100	101	0	0	1	101	663808	663908	3.42E-45	183	663858	G	A
1794	solcap_snp_c1_7574	4	100	101	0	0	1	101	117670	117570	3.42E-45	183	117620	T	G
1795	solcap_snp_c2_7602	2	100	101	0	0	1	101	41510004	41510104	3.42E-45	183	41510054	T	C
1796	solcap_snp_c1_7621	5	100	101	0	0	1	101	390951	391051	3.42E-45	183	391001	C	T
1797	solcap_snp_c1_7622	5	100	101	0	0	1	101	390981	391081	3.42E-45	183	391031	A	T
1798	solcap_snp_c2_7623	2	100	101	0	0	1	101	41582037	41582137	3.42E-45	183	41582087	C	A
1799	solcap_snp_c1_7624	5	100	101	0	0	1	101	412084	412184	3.42E-45	183	412134	A	G
1800	solcap_snp_c2_7631	2	99.01	101	1	0	1	101	41637503	41637603	1.46E-43	178	41637553	G	A
1801	solcap_snp_c1_7632	5	100	101	0	0	1	101	71721	71821	3.42E-45	183	71771	G	A
1802	solcap_snp_c2_7632	2	99.01	101	1	0	1	101	41637509	41637609	1.46E-43	178	41637559	T	C
1803	solcap_snp_c1_7656	11	100	101	0	0	1	101	5946703	5946803	3.42E-45	183	5946753	G	A
1804	solcap_snp_c1_7658	11	100	101	0	0	1	101	6010742	6010642	3.42E-45	183	6010692	G	A
1805	solcap_snp_c1_7666	11	100	101	0	0	1	101	6598631	6598731	3.42E-45	183	6598681	G	A
1806	solcap_snp_c1_7678	6	100	101	0	0	1	101	54758354	54758254	3.42E-45	183	54758304	G	A
1807	solcap_snp_c1_7679	6	100	101	0	0	1	101	54713310	54713410	3.42E-45	183	54713360	G	A
1808	solcap_snp_c1_7680	6	100	101	0	0	1	101	54713300	54713400	3.42E-45	183	54713350	C	T
1809	solcap_snp_c1_7681	6	100	101	0	0	1	101	54711818	54711918	3.42E-45	183	54711868	T	A
1810	solcap_snp_c1_7682	6	100	101	0	0	1	101	54710898	54710998	3.42E-45	183	54710948	A	G
1811	solcap_snp_c1_7688	6	100	101	0	0	1	101	54451599	54451699	3.42E-45	183	54451649	C	T
1812	solcap_snp_c1_7695	6	100	101	0	0	1	101	54307575	54307675	3.42E-45	183	54307625	G	T
1813	solcap_snp_c1_7700	6	100	101	0	0	1	101	54294257	54294157	3.42E-45	183	54294207	G	A
1814	solcap_snp_c1_7704	6	100	101	0	0	1	101	54252541	54252441	3.42E-45	183	54252491	A	G
1815	solcap_snp_c1_7707	0	100	101	0	0	1	101	1606507	1606407	3.42E-45	183	1606457	C	T
1816	solcap_snp_c2_7712	7	100	101	0	0	1	101	33935387	33935287	3.42E-45	183	33935337	G	A
1817	solcap_snp_c2_7715	7	100	101	0	0	1	101	33940243	33940143	3.42E-45	183	33940193	A	C
1818	solcap_snp_c1_7722	3	100	101	0	0	1	101	59808946	59809046	3.42E-45	183	59808996	G	A
1819	solcap_snp_c2_7723	7	100	101	0	0	1	101	34105755	34105855	3.42E-45	183	34105805	T	C
1820	solcap_snp_c2_7728	7	100	101	0	0	1	101	34520699	34520799	3.42E-45	183	34520749	A	G
1821	solcap_snp_c2_7735	7	99.01	101	1	0	1	101	34592783	34592683	1.46E-43	178	34592733	C	T
1822	solcap_snp_c1_7739	8	100	101	0	0	1	101	3211369	3211469	3.42E-45	183	3211419	G	A
1823	solcap_snp_c1_7740	8	100	101	0	0	1	101	3214870	3214970	3.42E-45	183	3214920	C	T
1824	solcap_snp_c1_7744	12	100	101	0	0	1	101	530673	530773	3.42E-45	183	530723	C	T
1825	solcap_snp_c2_7745	10	99.01	101	1	0	1	101	47458987	47458887	1.46E-43	178	47458937	G	A
1826	solcap_snp_c1_7746	12	100	101	0	0	1	101	511974	511874	3.42E-45	183	511924	A	G
1827	solcap_snp_c2_7747	10	100	101	0	0	1	101	43000189	43000289	3.42E-45	183	43000239	C	T
1828	solcap_snp_c1_7753	12	100	101	0	0	1	101	360904	360804	3.42E-45	183	360854	A	G
1829	solcap_snp_c1_7754	12	100	101	0	0	1	101	360866	360766	3.42E-45	183	360816	T	C
1830	solcap_snp_c2_7756	4	99.01	101	1	0	1	101	4023844	4023744	1.46E-43	178	4023794	A	C
1831	solcap_snp_c2_7757	4	98.02	101	2	0	1	101	4023916	4023816	1.77E-42	174	4023866	A	C
1832	solcap_snp_c1_7765	12	100	101	0	0	1	101	239141	239241	3.42E-45	183	239191	G	A
1833	solcap_snp_c1_7766	12	100	101	0	0	1	101	239126	239226	3.42E-45	183	239176	A	G
1834	solcap_snp_c1_7770	12	100	101	0	0	1	101	6701081	6700981	3.42E-45	183	6701031	T	C
1835	solcap_snp_c1_7776	10	100	101	0	0	1	101	4408955	4409055	3.42E-45	183	4409005	G	A
1836	solcap_snp_c1_7777	10	100	101	0	0	1	101	4408958	4409058	3.42E-45	183	4409008	G	A
1837	solcap_snp_c2_7785	8	100	101	0	0	1	101	13213133	13213233	3.42E-45	183	13213183	G	A
1838	solcap_snp_c1_7793	10	100	101	0	0	1	101	4622633	4622533	3.42E-45	183	4622583	C	T
1839	solcap_snp_c1_7794	10	100	101	0	0	1	101	4622769	4622669	3.42E-45	183	4622719	C	T
1840	solcap_snp_c1_7801	10	100	101	0	0	1	101	4662697	4662797	3.42E-45	183	4662747	A	G
1841	solcap_snp_c1_7803	10	100	101	0	0	1	101	4663265	4663365	3.42E-45	183	4663315	G	A
1842	solcap_snp_c1_7805	10	100	101	0	0	1	101	4663465	4663565	3.42E-45	183	4663515	T	G
1843	solcap_snp_c1_7829	3	100	101	0	0	1	101	52618420	52618320	3.42E-45	183	52618370	G	A
1844	solcap_snp_c1_7834	2	100	101	0	0	1	101	46384241	46384341	3.42E-45	183	46384291	G	A
1845	solcap_snp_c2_7838	12	98.02	101	2	0	1	101	58145001	58144901	1.77E-42	174	58144951	C	T
1846	solcap_snp_c1_7848	2	100	101	0	0	1	101	46291552	46291652	3.42E-45	183	46291602	C	T
1847	solcap_snp_c2_7860	12	98.02	101	2	0	1	101	58194532	58194432	1.77E-42	174	58194482	C	T
1848	solcap_snp_c1_7867	2	100	101	0	0	1	101	46196387	46196287	3.42E-45	183	46196337	A	C
1849	solcap_snp_c1_7868	2	100	101	0	0	1	101	46196321	46196221	3.42E-45	183	46196271	G	A
1850	solcap_snp_c1_7869	2	100	101	0	0	1	101	46195468	46195368	3.42E-45	183	46195418	C	T
1851	solcap_snp_c1_7870	2	100	101	0	0	1	101	46195396	46195296	3.42E-45	183	46195346	C	T
1852	solcap_snp_c1_7871	2	100	101	0	0	1	101	46195372	46195272	3.42E-45	183	46195322	G	A
1853	solcap_snp_c1_7872	2	100	101	0	0	1	101	46195253	46195153	3.42E-45	183	46195203	G	A
1854	solcap_snp_c1_7873	2	100	101	0	0	1	101	46195240	46195140	3.42E-45	183	46195190	A	C
1855	solcap_snp_c1_7874	2	100	101	0	0	1	101	46191128	46191028	3.42E-45	183	46191078	T	C
1856	solcap_snp_c1_7875	2	100	101	0	0	1	101	46191117	46191017	3.42E-45	183	46191067	A	G
1857	solcap_snp_c1_7876	2	100	101	0	0	1	101	46190690	46190590	3.42E-45	183	46190640	C	T
1858	solcap_snp_c1_7882	3	100	101	0	0	1	101	41651782	41651682	3.42E-45	183	41651732	T	C
1859	solcap_snp_c2_7902	12	98.02	101	2	0	1	101	57128397	57128497	1.77E-42	174	57128447	G	A
1860	solcap_snp_c1_7912	2	100	101	0	0	1	101	40804373	40804273	3.42E-45	183	40804323	C	T
1861	solcap_snp_c2_7914	12	99.01	101	1	0	1	101	57275142	57275242	1.46E-43	178	57275192	T	A
1862	solcap_snp_c1_7915	2	100	101	0	0	1	101	40768008	40767908	3.42E-45	183	40767958	C	T
1863	solcap_snp_c2_7915	12	98.02	101	2	0	1	101	57275581	57275681	1.77E-42	174	57275631	G	A
1864	solcap_snp_c2_7916	12	97.03	101	3	0	1	101	57275653	57275753	7.54E-41	168	57275703	A	G
1865	solcap_snp_c2_7917	12	97.03	101	3	0	1	101	57275689	57275789	7.54E-41	168	57275739	A	G
1866	solcap_snp_c2_7918	12	98.02	101	2	0	1	101	57275791	57275891	1.77E-42	174	57275841	C	T
1867	solcap_snp_c2_7919	12	98.02	101	2	0	1	101	57276106	57276006	1.77E-42	174	57276056	T	C
1868	solcap_snp_c2_7920	12	100	101	0	0	1	101	57276893	57276793	3.42E-45	183	57276843	T	C
1869	solcap_snp_c1_7935	2	100	101	0	0	1	101	40634542	40634642	3.42E-45	183	40634592	T	C
1870	solcap_snp_c2_7935	12	95.05	101	5	0	1	101	57349230	57349130	3.91E-38	159	57349180	C	T
1871	solcap_snp_c1_7947	2	100	101	0	0	1	101	40565330	40565430	3.42E-45	183	40565380	C	T
1872	solcap_snp_c1_7948	2	100	101	0	0	1	101	40564935	40564835	3.42E-45	183	40564885	G	A
1873	solcap_snp_c1_7957	2	100	101	0	0	1	101	40896330	40896230	3.42E-45	183	40896280	T	G
1874	solcap_snp_c2_7958	12	99.01	101	1	0	1	101	57468173	57468073	1.46E-43	178	57468123	T	A
1875	solcap_snp_c2_7959	12	100	101	0	0	1	101	57468302	57468402	3.42E-45	183	57468352	A	C
1876	solcap_snp_c1_7963	2	100	101	0	0	1	101	40295421	40295321	3.42E-45	183	40295371	G	A
1877	solcap_snp_c1_7964	2	100	101	0	0	1	101	40295032	40295132	3.42E-45	183	40295082	C	T
1878	solcap_snp_c1_7973	7	100	101	0	0	1	101	47444043	47443943	3.42E-45	183	47443993	G	A
1879	solcap_snp_c1_7980	7	100	101	0	0	1	101	47551573	47551673	3.42E-45	183	47551623	C	T
1880	solcap_snp_c2_7985	12	100	101	0	0	1	101	57563545	57563645	3.42E-45	183	57563595	C	T
1881	solcap_snp_c2_7988	12	99.01	101	1	0	1	101	57597638	57597538	1.46E-43	178	57597588	T	G
1882	solcap_snp_c1_7989	7	100	101	0	0	1	101	47655183	47655083	3.42E-45	183	47655133	A	G
1883	solcap_snp_c1_7990	4	100	101	0	0	1	101	65866777	65866877	3.42E-45	183	65866827	C	A
1884	solcap_snp_c1_7991	7	100	101	0	0	1	101	47159280	47159180	3.42E-45	183	47159230	A	G
1885	solcap_snp_c1_7992	7	100	101	0	0	1	101	47159282	47159182	3.42E-45	183	47159232	T	C
1886	solcap_snp_c1_7993	7	100	101	0	0	1	101	47159315	47159215	3.42E-45	183	47159265	C	T
1887	solcap_snp_c1_7994	7	100	101	0	0	1	101	47159719	47159619	3.42E-45	183	47159669	C	A
1888	solcap_snp_c2_7995	12	100	101	0	0	1	101	57611739	57611839	3.42E-45	183	57611789	G	A
1889	solcap_snp_c1_7999	12	100	101	0	0	1	101	1196154	1196254	3.42E-45	183	1196204	G	A
1890	solcap_snp_c1_8002	12	100	101	0	0	1	101	1511114	1511014	3.42E-45	183	1511064	G	T
1891	solcap_snp_c1_8004	12	100	101	0	0	1	101	978032	977932	3.42E-45	183	977982	C	T
1892	solcap_snp_c1_8013	9	100	101	0	0	1	101	44621107	44621007	3.42E-45	183	44621057	A	G
1893	solcap_snp_c1_8018	10	100	101	0	0	1	101	48863170	48863270	3.42E-45	183	48863220	G	A
1894	solcap_snp_c1_8019	10	100	101	0	0	1	101	48863115	48863215	3.42E-45	183	48863165	G	A
1895	solcap_snp_c1_8020	10	100	101	0	0	1	101	48862998	48863098	3.42E-45	183	48863048	T	C
1896	solcap_snp_c1_8021	10	100	101	0	0	1	101	48862900	48863000	3.42E-45	183	48862950	G	A
1897	solcap_snp_c2_8035	12	99.01	101	1	0	1	101	57703537	57703437	1.46E-43	178	57703487	G	A
1898	solcap_snp_c1_8036	3	100	101	0	0	1	101	45805412	45805512	3.42E-45	183	45805462	T	C
1899	solcap_snp_c2_8036	12	100	99	0	0	1	99	57703581	57703483	4.17E-44	179	57703531	A	T
1900	solcap_snp_c2_8037	12	98.02	101	2	0	1	101	57705756	57705656	1.77E-42	174	57705706	C	T
1901	solcap_snp_c1_8058	3	100	101	0	0	1	101	45686545	45686445	3.42E-45	183	45686495	G	A
1902	solcap_snp_c1_8059	3	100	101	0	0	1	101	45686440	45686340	3.42E-45	183	45686390	T	C
1903	solcap_snp_c1_8069	3	100	101	0	0	1	101	45478803	45478703	3.42E-45	183	45478753	C	T
1904	solcap_snp_c1_8084	12	100	101	0	0	1	101	16345463	16345563	3.42E-45	183	16345513	C	T
1905	solcap_snp_c1_8090	2	100	101	0	0	1	101	39718049	39717949	3.42E-45	183	39717999	C	T
1906	solcap_snp_c1_8091	2	100	101	0	0	1	101	39718073	39717973	3.42E-45	183	39718023	T	C
1907	solcap_snp_c1_8113	2	100	101	0	0	1	101	39934201	39934301	3.42E-45	183	39934251	C	T
1908	solcap_snp_c1_8118	2	100	101	0	0	1	101	39940705	39940805	3.42E-45	183	39940755	T	C
1909	solcap_snp_c1_8125	2	100	101	0	0	1	101	39969960	39969860	3.42E-45	183	39969910	G	A
1910	solcap_snp_c1_8127	0	98.02	101	2	0	1	101	46264875	46264775	1.77E-42	174	46264825	G	A
1911	solcap_snp_c1_8128	2	100	101	0	0	1	101	40043891	40043791	3.42E-45	183	40043841	C	G
1912	solcap_snp_c1_8129	2	100	101	0	0	1	101	40132979	40133079	3.42E-45	183	40133029	T	C
1913	solcap_snp_c1_8130	2	100	101	0	0	1	101	40133281	40133381	3.42E-45	183	40133331	A	T
1914	solcap_snp_c1_8131	6	100	101	0	0	1	101	46033663	46033563	3.42E-45	183	46033613	C	T
1915	solcap_snp_c1_8132	6	100	101	0	0	1	101	46026640	46026540	3.42E-45	183	46026590	C	T
1916	solcap_snp_c1_8133	6	100	101	0	0	1	101	46026594	46026494	3.42E-45	183	46026544	T	C
1917	solcap_snp_c1_8136	6	100	101	0	0	1	101	45860691	45860791	3.42E-45	183	45860741	G	A
1918	solcap_snp_c1_8140	6	100	101	0	0	1	101	45591761	45591661	3.42E-45	183	45591711	A	G
1919	solcap_snp_c1_8142	7	100	101	0	0	1	101	50150386	50150486	3.42E-45	183	50150436	G	A
1920	solcap_snp_c1_8144	7	100	101	0	0	1	101	50352208	50352308	3.42E-45	183	50352258	T	C
1921	solcap_snp_c1_8149	7	100	101	0	0	1	101	50392001	50392101	3.42E-45	183	50392051	G	A
1922	solcap_snp_c1_8150	7	100	101	0	0	1	101	50416129	50416029	3.42E-45	183	50416079	A	G
1923	solcap_snp_c1_8158	7	100	101	0	0	1	101	50092142	50092242	3.42E-45	183	50092192	A	G
1924	solcap_snp_c1_8159	7	100	101	0	0	1	101	2578861	2578961	3.42E-45	183	2578911	C	T
1925	solcap_snp_c1_8164	7	100	101	0	0	1	101	2592788	2592888	3.42E-45	183	2592838	G	T
1926	solcap_snp_c2_8167	8	100	101	0	0	1	101	21906333	21906433	3.42E-45	183	21906383	T	C
1927	solcap_snp_c2_8169	8	99.01	101	1	0	1	101	21989084	21988984	1.46E-43	178	21989034	T	C
1928	solcap_snp_c2_8172	8	98.02	101	2	0	1	101	22239591	22239691	1.77E-42	174	22239641	A	G
1929	solcap_snp_c1_8173	7	100	101	0	0	1	101	2932602	2932702	3.42E-45	183	2932652	A	G
1930	solcap_snp_c2_8180	7	99.01	101	1	0	1	101	26037959	26038059	1.46E-43	178	26038009	A	C
1931	solcap_snp_c2_8183	7	100	101	0	0	1	101	26036584	26036684	3.42E-45	183	26036634	A	G
1932	solcap_snp_c1_8186	7	100	101	0	0	1	101	3246329	3246229	3.42E-45	183	3246279	A	G
1933	solcap_snp_c2_8186	4	100	101	0	0	1	101	13066447	13066347	3.42E-45	183	13066397	A	G
1934	solcap_snp_c1_8194	3	100	101	0	0	1	101	56672245	56672145	3.42E-45	183	56672195	C	T
1935	solcap_snp_c2_8195	7	100	101	0	0	1	101	25726570	25726470	3.42E-45	183	25726520	T	C
1936	solcap_snp_c1_8203	3	100	101	0	0	1	101	56420602	56420502	3.42E-45	183	56420552	A	G
1937	solcap_snp_c1_8209	9	100	101	0	0	1	101	21579020	21578920	3.42E-45	183	21578970	T	G
1938	solcap_snp_c1_8210	9	100	101	0	0	1	101	21192874	21192974	3.42E-45	183	21192924	G	T
1939	solcap_snp_c2_8210	5	99.01	101	1	0	1	101	50922076	50922176	1.46E-43	178	50922126	C	T
1940	solcap_snp_c1_8211	9	100	101	0	0	1	101	21192671	21192771	3.42E-45	183	21192721	G	A
1941	solcap_snp_c1_8212	9	100	101	0	0	1	101	21192634	21192734	3.42E-45	183	21192684	T	G
1942	solcap_snp_c1_8215	7	100	101	0	0	1	101	24670928	24671028	3.42E-45	183	24670978	G	A
1943	solcap_snp_c1_8235	8	100	101	0	0	1	101	54193091	54193191	3.42E-45	183	54193141	C	T
1944	solcap_snp_c1_8237	8	100	101	0	0	1	101	54357737	54357837	3.42E-45	183	54357787	T	C
1945	solcap_snp_c2_8240	5	99.01	101	1	0	1	101	49804539	49804439	1.46E-43	178	49804489	C	T
1946	solcap_snp_c2_8253	5	100	101	0	0	1	101	49835882	49835982	3.42E-45	183	49835932	A	G
1947	solcap_snp_c2_8254	5	98.02	101	2	0	1	101	49835936	49836036	1.77E-42	174	49835986	A	G
1948	solcap_snp_c1_8255	8	100	101	0	0	1	101	54101133	54101233	3.42E-45	183	54101183	A	G
1949	solcap_snp_c2_8256	5	98.02	101	2	0	1	101	49836084	49836184	1.77E-42	174	49836134	A	G
1950	solcap_snp_c2_8270	5	100	101	0	0	1	101	49840637	49840737	3.42E-45	183	49840687	G	A
1951	solcap_snp_c2_8278	5	99.01	101	1	0	1	101	49851598	49851498	1.46E-43	178	49851548	G	T
1952	solcap_snp_c1_8282	8	100	101	0	0	1	101	54022063	54022163	3.42E-45	183	54022113	A	G
1953	solcap_snp_c1_8291	8	100	101	0	0	1	101	53929109	53929209	3.42E-45	183	53929159	A	G
1954	solcap_snp_c1_8293	8	100	101	0	0	1	101	53877022	53877122	3.42E-45	183	53877072	A	C
1955	solcap_snp_c2_8295	5	99.01	101	1	0	1	101	49888194	49888094	1.46E-43	178	49888144	A	C
1956	solcap_snp_c1_8297	8	100	101	0	0	1	101	53823344	53823444	3.42E-45	183	53823394	T	C
1957	solcap_snp_c1_8300	8	100	101	0	0	1	101	54295196	54295096	3.42E-45	183	54295146	G	A
1958	solcap_snp_c2_8302	5	98.02	101	2	0	1	101	49908774	49908874	1.77E-42	174	49908824	T	C
1959	solcap_snp_c1_8316	4	100	101	0	0	1	101	65802588	65802688	3.42E-45	183	65802638	C	T
1960	solcap_snp_c1_8319	4	100	101	0	0	1	101	66074549	66074649	3.42E-45	183	66074599	A	G
1961	solcap_snp_c1_8323	4	100	101	0	0	1	101	66080494	66080394	3.42E-45	183	66080444	T	G
1962	solcap_snp_c1_8328	4	100	101	0	0	1	101	65577880	65577980	3.42E-45	183	65577930	T	C
1963	solcap_snp_c1_8330	4	100	101	0	0	1	101	66142590	66142490	3.42E-45	183	66142540	C	T
1964	solcap_snp_c1_8334	4	100	101	0	0	1	101	66210659	66210559	3.42E-45	183	66210609	G	T
1965	solcap_snp_c1_8335	4	100	101	0	0	1	101	66210713	66210613	3.42E-45	183	66210663	C	T
1966	solcap_snp_c1_8337	4	100	101	0	0	1	101	66275420	66275320	3.42E-45	183	66275370	A	G
1967	solcap_snp_c1_8341	4	100	101	0	0	1	101	9262397	9262497	3.42E-45	183	9262447	C	T
1968	solcap_snp_c1_8344	4	100	101	0	0	1	101	9315507	9315607	3.42E-45	183	9315557	C	A
1969	solcap_snp_c1_8346	4	100	101	0	0	1	101	9523684	9523784	3.42E-45	183	9523734	C	A
1970	solcap_snp_c1_8347	4	100	101	0	0	1	101	9523728	9523828	3.42E-45	183	9523778	G	T
1971	solcap_snp_c1_8348	4	100	101	0	0	1	101	9523758	9523858	3.42E-45	183	9523808	T	C
1972	solcap_snp_c1_8353	4	100	101	0	0	1	101	9203490	9203590	3.42E-45	183	9203540	A	C
1973	solcap_snp_c1_8354	4	100	101	0	0	1	101	9787290	9787390	3.42E-45	183	9787340	A	G
1974	solcap_snp_c2_8356	5	99.01	101	1	0	1	101	49719366	49719466	1.46E-43	178	49719416	C	T
1975	solcap_snp_c1_8358	1	100	101	0	0	1	101	49228342	49228442	3.42E-45	183	49228392	T	C
1976	solcap_snp_c1_8362	1	100	101	0	0	1	101	49346630	49346530	3.42E-45	183	49346580	G	T
1977	solcap_snp_c1_8367	4	100	101	0	0	1	101	37632175	37632075	3.42E-45	183	37632125	T	C
1978	solcap_snp_c1_8368	4	100	101	0	0	1	101	37632231	37632131	3.42E-45	183	37632181	C	T
1979	solcap_snp_c1_8380	8	100	101	0	0	1	101	5810212	5810312	3.42E-45	183	5810262	G	T
1980	solcap_snp_c1_8390	9	100	101	0	0	1	101	53089967	53090067	3.42E-45	183	53090017	T	C
1981	solcap_snp_c1_8404	9	100	101	0	0	1	101	52883030	52882930	3.42E-45	183	52882980	T	G
1982	solcap_snp_c1_8405	9	100	101	0	0	1	101	52883006	52882906	3.42E-45	183	52882956	C	T
1983	solcap_snp_c1_8415	9	100	101	0	0	1	101	53402766	53402866	3.42E-45	183	53402816	G	A
1984	solcap_snp_c2_8426	5	100	101	0	0	1	101	49736428	49736328	3.42E-45	183	49736378	G	T
1985	solcap_snp_c1_8427	2	100	101	0	0	1	101	43617725	43617825	3.42E-45	183	43617775	G	A
1986	solcap_snp_c2_8427	5	98.99	99	1	0	3	101	49736470	49736372	1.77E-42	174	49736422	G	A
1987	solcap_snp_c2_8428	5	98.02	101	2	0	1	101	49736521	49736421	1.77E-42	174	49736471	G	A
1988	solcap_snp_c2_8429	5	100	101	0	0	1	101	49737667	49737567	3.42E-45	183	49737617	T	C
1989	solcap_snp_c2_8430	5	99.01	101	1	0	1	101	49737754	49737654	1.46E-43	178	49737704	C	A
1990	solcap_snp_c2_8431	5	99.01	101	1	0	1	101	49737868	49737768	1.46E-43	178	49737818	C	T
1991	solcap_snp_c2_8432	5	99.01	101	1	0	1	101	49737901	49737801	1.46E-43	178	49737851	C	T
1992	solcap_snp_c1_8437	2	100	101	0	0	1	101	43778708	43778808	3.42E-45	183	43778758	G	T
1993	solcap_snp_c2_8460	5	97.03	101	3	0	1	101	50479788	50479688	7.54E-41	168	50479738	A	G
1994	solcap_snp_c2_8473	5	100	101	0	0	1	101	49744237	49744137	3.42E-45	183	49744187	G	T
1995	solcap_snp_c1_8490	2	100	101	0	0	1	101	44698481	44698381	3.42E-45	183	44698431	C	T
1996	solcap_snp_c2_8507	5	97.03	101	3	0	1	101	50583636	50583736	7.54E-41	168	50583686	C	T
1997	solcap_snp_c1_8508	8	100	101	0	0	1	101	2163555	2163655	3.42E-45	183	2163605	T	C
1998	solcap_snp_c2_8508	5	95.05	101	5	0	1	101	50583649	50583749	3.91E-38	159	50583699	C	T
1999	solcap_snp_c2_8509	5	100	101	0	0	1	101	50583783	50583883	3.42E-45	183	50583833	T	A
2000	solcap_snp_c2_8510	5	100	101	0	0	1	101	50583845	50583945	3.42E-45	183	50583895	T	C
2001	solcap_snp_c2_8511	5	100	101	0	0	1	101	50583903	50584003	3.42E-45	183	50583953	T	C
2002	solcap_snp_c2_8512	5	100	101	0	0	1	101	50583941	50584041	3.42E-45	183	50583991	G	C
2003	solcap_snp_c2_8513	5	100	101	0	0	1	101	50584003	50584103	3.42E-45	183	50584053	C	T
2004	solcap_snp_c2_8514	5	98.02	101	2	0	1	101	50584084	50584184	1.77E-42	174	50584134	T	C
2005	solcap_snp_c2_8515	5	98.02	101	2	0	1	101	50584087	50584187	1.77E-42	174	50584137	G	A
2006	solcap_snp_c1_8516	8	100	101	0	0	1	101	2365759	2365659	3.42E-45	183	2365709	C	A
2007	solcap_snp_c2_8516	5	98.02	101	2	0	1	101	50584096	50584196	1.77E-42	174	50584146	G	A
2008	solcap_snp_c2_8517	5	100	101	0	0	1	101	50584267	50584367	3.42E-45	183	50584317	T	C
2009	solcap_snp_c1_8518	8	100	101	0	0	1	101	2473769	2473869	3.42E-45	183	2473819	C	T
2010	solcap_snp_c2_8518	5	99.01	101	1	0	1	101	50584393	50584493	1.46E-43	178	50584443	T	A
2011	solcap_snp_c2_8519	5	96.04	101	4	0	1	101	50584405	50584505	9.19E-40	165	50584455	C	T
2012	solcap_snp_c2_8520	5	99.01	101	1	0	1	101	50584427	50584527	1.46E-43	178	50584477	A	G
2013	solcap_snp_c2_8521	5	98.02	101	2	0	1	101	50584450	50584550	1.77E-42	174	50584500	A	G
2014	solcap_snp_c1_8522	8	100	101	0	0	1	101	1952219	1952119	3.42E-45	183	1952169	C	T
2015	solcap_snp_c2_8522	5	95.96	99	4	0	1	99	50584677	50584775	1.12E-38	161	50584727	C	A
2016	solcap_snp_c1_8534	1	100	101	0	0	1	101	37070589	37070689	3.42E-45	183	37070639	T	C
2017	solcap_snp_c1_8535	1	100	101	0	0	1	101	37070052	37070152	3.42E-45	183	37070102	G	C
2018	solcap_snp_c1_8541	1	100	101	0	0	1	101	37276854	37276754	3.42E-45	183	37276804	T	C
2019	solcap_snp_c1_8549	9	100	101	0	0	1	101	61209760	61209660	3.42E-45	183	61209710	A	C
2020	solcap_snp_c1_8560	9	100	101	0	0	1	101	61075502	61075402	3.42E-45	183	61075452	G	A
2021	solcap_snp_c1_8566	9	100	101	0	0	1	101	61051648	61051548	3.42E-45	183	61051598	G	A
2022	solcap_snp_c1_8570	9	100	101	0	0	1	101	60854342	60854242	3.42E-45	183	60854292	G	A
2023	solcap_snp_c1_8572	9	100	101	0	0	1	101	60903780	60903680	3.42E-45	183	60903730	A	G
2024	solcap_snp_c1_8573	9	98	100	2	0	1	100	60852994	60852895	6.19E-42	172	60852944	G	A
2025	solcap_snp_c1_8574	9	100	101	0	0	1	101	61465892	61465792	3.42E-45	183	61465842	G	A
2026	solcap_snp_c1_8575	9	100	101	0	0	1	101	61393058	61393158	3.42E-45	183	61393108	C	T
2027	solcap_snp_c1_8581	12	100	101	0	0	1	101	35675884	35675984	3.42E-45	183	35675934	G	A
2028	solcap_snp_c2_8582	5	99.01	101	1	0	1	101	50671017	50671117	1.46E-43	178	50671067	G	A
2029	solcap_snp_c1_8592	10	100	101	0	0	1	101	50292004	50292104	3.42E-45	183	50292054	A	G
2030	solcap_snp_c1_8593	1	100	101	0	0	1	101	17664071	17664171	3.42E-45	183	17664121	G	A
2031	solcap_snp_c1_8594	6	100	101	0	0	1	101	35194292	35194392	3.42E-45	183	35194342	C	T
2032	solcap_snp_c1_8599	6	100	101	0	0	1	101	35138087	35138187	3.42E-45	183	35138137	G	A
2033	solcap_snp_c1_8601	10	100	101	0	0	1	101	39108951	39108851	3.42E-45	183	39108901	A	T
2034	solcap_snp_c1_8603	6	100	101	0	0	1	101	34825694	34825794	3.42E-45	183	34825744	A	G
2035	solcap_snp_c1_8606	1	100	101	0	0	1	101	6143277	6143377	3.42E-45	183	6143327	T	C
2036	solcap_snp_c1_8619	1	100	101	0	0	1	101	6529887	6529787	3.42E-45	183	6529837	G	T
2037	solcap_snp_c1_8631	12	100	101	0	0	1	101	3749118	3749218	3.42E-45	183	3749168	A	G
2038	solcap_snp_c1_8632	12	100	101	0	0	1	101	3749284	3749384	3.42E-45	183	3749334	A	C
2039	solcap_snp_c1_8635	12	100	101	0	0	1	101	3750967	3750867	3.42E-45	183	3750917	G	A
2040	solcap_snp_c1_8641	12	100	101	0	0	1	101	3879243	3879343	3.42E-45	183	3879293	T	C
2041	solcap_snp_c1_8642	12	100	101	0	0	1	101	3921793	3921893	3.42E-45	183	3921843	T	A
2042	solcap_snp_c1_8644	12	100	101	0	0	1	101	3932749	3932849	3.42E-45	183	3932799	C	A
2043	solcap_snp_c1_8646	12	100	101	0	0	1	101	4018600	4018700	3.42E-45	183	4018650	G	A
2044	solcap_snp_c2_8650	6	98.02	101	2	0	1	101	52986628	52986528	1.77E-42	174	52986578	G	A
2045	solcap_snp_c2_8652	6	100	101	0	0	1	101	52986689	52986589	3.42E-45	183	52986639	T	C
2046	solcap_snp_c1_8659	6	100	101	0	0	1	101	56645467	56645367	3.42E-45	183	56645417	T	C
2047	solcap_snp_c2_8659	6	99.01	101	1	0	1	101	53052623	53052723	1.46E-43	178	53052673	A	G
2048	solcap_snp_c2_8660	6	100	101	0	0	1	101	53052907	53053007	3.42E-45	183	53052957	T	C
2049	solcap_snp_c2_8661	6	100	101	0	0	1	101	53053004	53053104	3.42E-45	183	53053054	G	C
2050	solcap_snp_c2_8662	6	100	101	0	0	1	101	53053255	53053355	3.42E-45	183	53053305	G	A
2051	solcap_snp_c2_8663	6	100	101	0	0	1	101	53053291	53053391	3.42E-45	183	53053341	C	T
2052	solcap_snp_c2_8664	6	99.01	101	1	0	1	101	53053375	53053475	1.46E-43	178	53053425	A	G
2053	solcap_snp_c2_8665	6	97.03	101	3	0	1	101	53053398	53053498	7.54E-41	168	53053448	C	G
2054	solcap_snp_c1_8674	6	100	101	0	0	1	101	56282273	56282373	3.42E-45	183	56282323	T	C
2055	solcap_snp_c1_8679	6	100	101	0	0	1	101	56734964	56735064	3.42E-45	183	56735014	A	G
2056	solcap_snp_c1_8681	3	100	101	0	0	1	101	25147023	25147123	3.42E-45	183	25147073	T	C
2057	solcap_snp_c1_8686	7	100	101	0	0	1	101	51496666	51496566	3.42E-45	183	51496616	G	A
2058	solcap_snp_c1_8701	7	100	101	0	0	1	101	51755787	51755687	3.42E-45	183	51755737	C	T
2059	solcap_snp_c1_8707	7	100	101	0	0	1	101	51452906	51452806	3.42E-45	183	51452856	A	G
2060	solcap_snp_c2_8707	6	99.01	101	1	0	1	101	52063242	52063142	1.46E-43	178	52063192	T	C
2061	solcap_snp_c1_8708	7	100	101	0	0	1	101	51452915	51452815	3.42E-45	183	51452865	G	A
2062	solcap_snp_c1_8709	7	100	101	0	0	1	101	51453563	51453463	3.42E-45	183	51453513	G	A
2063	solcap_snp_c1_8713	7	100	101	0	0	1	101	51469533	51469633	3.42E-45	183	51469583	C	T
2064	solcap_snp_c1_8723	8	100	101	0	0	1	101	56575639	56575739	3.42E-45	183	56575689	C	T
2065	solcap_snp_c2_8740	7	99.01	101	1	0	1	101	9438553	9438453	1.46E-43	178	9438503	G	A
2066	solcap_snp_c2_8744	6	100	101	0	0	1	101	52239535	52239435	3.42E-45	183	52239485	C	T
2067	solcap_snp_c1_8754	8	100	101	0	0	1	101	56332980	56333080	3.42E-45	183	56333030	C	T
2068	solcap_snp_c1_8759	8	100	101	0	0	1	101	56785435	56785335	3.42E-45	183	56785385	T	G
2069	solcap_snp_c1_8760	8	100	101	0	0	1	101	56785397	56785297	3.42E-45	183	56785347	G	C
2070	solcap_snp_c1_8761	8	100	101	0	0	1	101	56785239	56785339	3.42E-45	183	56785289	T	C
2071	solcap_snp_c1_8762	8	100	101	0	0	1	101	56783222	56783322	3.42E-45	183	56783272	G	A
2072	solcap_snp_c1_8763	8	100	101	0	0	1	101	56753135	56753235	3.42E-45	183	56753185	T	C
2073	solcap_snp_c1_8764	8	100	101	0	0	1	101	56753113	56753213	3.42E-45	183	56753163	A	C
2074	solcap_snp_c1_8765	8	100	101	0	0	1	101	56753016	56753116	3.42E-45	183	56753066	G	A
2075	solcap_snp_c1_8766	8	100	101	0	0	1	101	13627653	13627753	3.42E-45	183	13627703	T	C
2076	solcap_snp_c1_8769	8	100	101	0	0	1	101	48181360	48181260	3.42E-45	183	48181310	C	T
2077	solcap_snp_c2_8786	6	99.01	101	1	0	1	101	52260787	52260687	1.46E-43	178	52260737	C	T
2078	solcap_snp_c2_8787	6	99.01	101	1	0	1	101	52260781	52260881	1.46E-43	178	52260831	G	A
2079	solcap_snp_c2_8788	6	99.01	101	1	0	1	101	52260793	52260893	1.46E-43	178	52260843	C	T
2080	solcap_snp_c2_8789	6	99.01	101	1	0	1	101	52263318	52263218	1.46E-43	178	52263268	A	G
2081	solcap_snp_c2_8790	6	100	101	0	0	1	101	52264060	52264160	3.42E-45	183	52264110	T	C
2082	solcap_snp_c2_8791	6	100	101	0	0	1	101	52264162	52264262	3.42E-45	183	52264212	T	A
2083	solcap_snp_c2_8792	6	100	101	0	0	1	101	52264199	52264299	3.42E-45	183	52264249	C	T
2084	solcap_snp_c2_8793	6	100	101	0	0	1	101	52264265	52264365	3.42E-45	183	52264315	T	C
2085	solcap_snp_c1_8819	7	100	101	0	0	1	101	55782146	55782046	3.42E-45	183	55782096	C	T
2086	solcap_snp_c2_8822	6	100	101	0	0	1	101	52386832	52386732	3.42E-45	183	52386782	T	G
2087	solcap_snp_c2_8823	6	99.01	101	1	0	1	101	52386886	52386786	1.46E-43	178	52386836	C	T
2088	solcap_snp_c1_8825	7	100	101	0	0	1	101	55880440	55880540	3.42E-45	183	55880490	G	T
2089	solcap_snp_c1_8829	7	100	101	0	0	1	101	56033514	56033614	3.42E-45	183	56033564	C	T
2090	solcap_snp_c1_8830	7	100	101	0	0	1	101	56033571	56033671	3.42E-45	183	56033621	A	T
2091	solcap_snp_c2_8832	6	99.01	101	1	0	1	101	51913933	51913833	1.46E-43	178	51913883	A	G
2092	solcap_snp_c1_8834	7	100	101	0	0	1	101	55678628	55678728	3.42E-45	183	55678678	C	T
2093	solcap_snp_c1_8838	8	100	101	0	0	1	101	220132	220032	3.42E-45	183	220082	G	A
2094	solcap_snp_c1_8854	8	100	101	0	0	1	101	513415	513515	3.42E-45	183	513465	C	A
2095	solcap_snp_c1_8861	11	100	101	0	0	1	101	11086606	11086506	3.42E-45	183	11086556	G	A
2096	solcap_snp_c2_8861	6	100	101	0	0	1	101	52512062	52511962	3.42E-45	183	52512012	C	T
2097	solcap_snp_c1_8862	11	100	101	0	0	1	101	11086693	11086593	3.42E-45	183	11086643	T	A
2098	solcap_snp_c1_8867	6	100	101	0	0	1	101	55276328	55276228	3.42E-45	183	55276278	T	A
2099	solcap_snp_c2_8867	6	99.01	101	1	0	1	101	51925175	51925275	1.46E-43	178	51925225	A	G
2100	solcap_snp_c1_8883	6	100	101	0	0	1	101	55084440	55084340	3.42E-45	183	55084390	T	C
2101	solcap_snp_c2_8904	6	98.02	101	2	0	1	101	52599298	52599398	1.77E-42	174	52599348	T	C
2102	solcap_snp_c1_8908	1	100	101	0	0	1	101	13655966	13655866	3.42E-45	183	13655916	C	T
2103	solcap_snp_c1_8909	1	100	101	0	0	1	101	13655978	13655878	3.42E-45	183	13655928	G	A
2104	solcap_snp_c1_8913	12	100	101	0	0	1	101	19181223	19181123	3.42E-45	183	19181173	G	A
2105	solcap_snp_c1_8914	12	100	101	0	0	1	101	25841685	25841785	3.42E-45	183	25841735	T	C
2106	solcap_snp_c1_8944	9	100	101	0	0	1	101	55283154	55283254	3.42E-45	183	55283204	C	A
2107	solcap_snp_c1_8953	9	100	101	0	0	1	101	55559289	55559189	3.42E-45	183	55559239	T	C
2108	solcap_snp_c2_8966	6	98.02	101	2	0	1	101	52859926	52860026	1.77E-42	174	52859976	A	G
2109	solcap_snp_c1_8968	3	100	101	0	0	1	101	5430480	5430380	3.42E-45	183	5430430	T	C
2110	solcap_snp_c1_8969	3	100	101	0	0	1	101	5430370	5430270	3.42E-45	183	5430320	G	A
2111	solcap_snp_c1_8970	3	100	101	0	0	1	101	5430359	5430259	3.42E-45	183	5430309	G	A
2112	solcap_snp_c1_8972	3	100	101	0	0	1	101	5410195	5410095	3.42E-45	183	5410145	C	T
2113	solcap_snp_c1_8974	3	100	101	0	0	1	101	5657164	5657064	3.42E-45	183	5657114	A	G
2114	solcap_snp_c1_8982	4	100	101	0	0	1	101	14749606	14749506	3.42E-45	183	14749556	A	C
2115	solcap_snp_c1_8997	3	100	101	0	0	1	101	47331307	47331207	3.42E-45	183	47331257	G	A
2116	solcap_snp_c1_8998	3	100	101	0	0	1	101	47331293	47331193	3.42E-45	183	47331243	C	A
2117	solcap_snp_c1_8999	3	100	101	0	0	1	101	47328418	47328518	3.42E-45	183	47328468	C	T
2118	solcap_snp_c2_8999	6	99.01	101	1	0	1	101	52946247	52946147	1.46E-43	178	52946197	A	G
2119	solcap_snp_c2_9001	6	99.01	101	1	0	1	101	52947339	52947439	1.46E-43	178	52947389	T	G
2120	solcap_snp_c2_9002	6	100	101	0	0	1	101	52947788	52947888	3.42E-45	183	52947838	T	A
2121	solcap_snp_c2_9003	6	99.01	101	1	0	1	101	52947849	52947949	1.46E-43	178	52947899	A	T
2122	solcap_snp_c2_9004	6	99.01	101	1	0	1	101	52947856	52947956	1.46E-43	178	52947906	G	C
2123	solcap_snp_c2_9005	6	99.01	101	1	0	1	101	52947899	52947999	1.46E-43	178	52947949	C	T
2124	solcap_snp_c1_9006	3	100	101	0	0	1	101	47256306	47256206	3.42E-45	183	47256256	G	A
2125	solcap_snp_c2_9006	6	99.01	101	1	0	1	101	52948081	52948181	1.46E-43	178	52948131	T	A
2126	solcap_snp_c2_9009	6	99.01	101	1	0	1	101	52951617	52951517	1.46E-43	178	52951567	A	G
2127	solcap_snp_c2_9010	6	100	101	0	0	1	101	52951734	52951634	3.42E-45	183	52951684	C	T
2128	solcap_snp_c2_9011	6	100	101	0	0	1	101	52951806	52951706	3.42E-45	183	52951756	G	A
2129	solcap_snp_c1_9014	3	100	101	0	0	1	101	47073192	47073292	3.42E-45	183	47073242	T	G
2130	solcap_snp_c2_9021	10	100	101	0	0	1	101	27390373	27390273	3.42E-45	183	27390323	G	T
2131	solcap_snp_c1_9025	3	100	101	0	0	1	101	46923661	46923561	3.42E-45	183	46923611	G	A
2132	solcap_snp_c1_9027	10	100	101	0	0	1	101	56116679	56116779	3.42E-45	183	56116729	T	C
2133	solcap_snp_c2_9028	10	99.01	101	1	0	1	101	27698710	27698810	1.46E-43	178	27698760	C	T
2134	solcap_snp_c2_9035	6	100	101	0	0	1	101	57680565	57680465	3.42E-45	183	57680515	G	A
2135	solcap_snp_c2_9036	6	99.01	101	1	0	1	101	57653841	57653941	1.46E-43	178	57653891	G	A
2136	solcap_snp_c2_9037	6	98.02	101	2	0	1	101	57646821	57646721	1.77E-42	174	57646771	G	A
2137	solcap_snp_c2_9038	6	98.02	101	2	0	1	101	57651042	57651142	1.77E-42	174	57651092	A	G
2138	solcap_snp_c2_9039	6	99.01	101	1	0	1	101	57643436	57643336	1.46E-43	178	57643386	C	A
2139	solcap_snp_c2_9043	6	100	101	0	0	1	101	57624308	57624408	3.42E-45	183	57624358	A	G
2140	solcap_snp_c2_9047	6	99.01	101	1	0	1	101	57620264	57620364	1.46E-43	178	57620314	A	G
2141	solcap_snp_c1_9056	10	100	101	0	0	1	101	56194430	56194530	3.42E-45	183	56194480	T	C
2142	solcap_snp_c1_9058	10	100	101	0	0	1	101	56301722	56301622	3.42E-45	183	56301672	A	G
2143	solcap_snp_c1_9059	10	100	101	0	0	1	101	56310061	56309961	3.42E-45	183	56310011	G	A
2144	solcap_snp_c1_9060	10	100	101	0	0	1	101	56311009	56310909	3.42E-45	183	56310959	A	G
2145	solcap_snp_c1_9064	10	100	101	0	0	1	101	56367066	56366966	3.42E-45	183	56367016	G	A
2146	solcap_snp_c1_9075	4	100	101	0	0	1	101	3053291	3053391	3.42E-45	183	3053341	C	T
2147	solcap_snp_c1_9083	4	100	101	0	0	1	101	2679996	2680096	3.42E-45	183	2680046	G	A
2148	solcap_snp_c1_9084	4	100	101	0	0	1	101	2679992	2680092	3.42E-45	183	2680042	C	T
2149	solcap_snp_c2_9091	6	97.03	101	3	0	1	101	58741672	58741772	7.54E-41	168	58741722	G	A
2150	solcap_snp_c2_9099	6	99.01	101	1	0	1	101	58667878	58667778	1.46E-43	178	58667828	A	T
2151	solcap_snp_c1_9102	8	100	101	0	0	1	101	4912236	4912136	3.42E-45	183	4912186	G	A
2152	solcap_snp_c1_9103	8	100	101	0	0	1	101	4912242	4912142	3.42E-45	183	4912192	C	A
2153	solcap_snp_c1_9111	4	100	101	0	0	1	101	42972183	42972283	3.42E-45	183	42972233	C	A
2154	solcap_snp_c1_9120	2	100	101	0	0	1	101	18883715	18883815	3.42E-45	183	18883765	C	A
2155	solcap_snp_c2_9128	6	100	101	0	0	1	101	58632821	58632721	3.42E-45	183	58632771	C	T
2156	solcap_snp_c1_9129	2	100	101	0	0	1	101	19221657	19221557	3.42E-45	183	19221607	C	T
2157	solcap_snp_c2_9137	6	100	101	0	0	1	101	58541635	58541535	3.42E-45	183	58541585	G	A
2158	solcap_snp_c1_9141	3	100	101	0	0	1	101	42570857	42570957	3.42E-45	183	42570907	G	A
2159	solcap_snp_c1_9144	3	100	101	0	0	1	101	42734554	42734454	3.42E-45	183	42734504	C	T
2160	solcap_snp_c1_9153	3	100	101	0	0	1	101	42943867	42943967	3.42E-45	183	42943917	C	T
2161	solcap_snp_c1_9156	3	100	101	0	0	1	101	43020563	43020663	3.42E-45	183	43020613	T	C
2162	solcap_snp_c1_9161	3	100	101	0	0	1	101	43024211	43024111	3.42E-45	183	43024161	T	C
2163	solcap_snp_c2_9165	6	100	101	0	0	1	101	58377412	58377312	3.42E-45	183	58377362	G	A
2164	solcap_snp_c1_9167	8	100	101	0	0	1	101	32239105	32239205	3.42E-45	183	32239155	G	A
2165	solcap_snp_c1_9169	8	100	101	0	0	1	101	32311470	32311570	3.42E-45	183	32311520	G	A
2166	solcap_snp_c1_9170	8	100	101	0	0	1	101	32311494	32311594	3.42E-45	183	32311544	C	T
2167	solcap_snp_c2_9172	6	97.03	101	3	0	1	101	58845025	58844925	7.54E-41	168	58844975	T	C
2168	solcap_snp_c1_9174	8	100	101	0	0	1	101	32472462	32472562	3.42E-45	183	32472512	C	A
2169	solcap_snp_c2_9176	6	100	101	0	0	1	101	58351645	58351545	3.42E-45	183	58351595	T	C
2170	solcap_snp_c1_9178	8	100	101	0	0	1	101	32474159	32474259	3.42E-45	183	32474209	C	T
2171	solcap_snp_c1_9183	11	100	101	0	0	1	101	42627907	42628007	3.42E-45	183	42627957	G	A
2172	solcap_snp_c2_9193	6	98.02	101	2	0	1	101	58293209	58293109	1.77E-42	174	58293159	G	A
2173	solcap_snp_c1_9194	11	100	101	0	0	1	101	42730345	42730445	3.42E-45	183	42730395	A	G
2174	solcap_snp_c2_9200	6	99.01	101	1	0	1	101	58260181	58260281	1.46E-43	178	58260231	G	T
2175	solcap_snp_c2_9201	6	100	101	0	0	1	101	58260002	58259902	3.42E-45	183	58259952	A	G
2176	solcap_snp_c2_9202	6	100	101	0	0	1	101	58259891	58259791	3.42E-45	183	58259841	C	T
2177	solcap_snp_c2_9203	6	99.01	101	1	0	1	101	58259585	58259485	1.46E-43	178	58259535	C	G
2178	solcap_snp_c1_9204	11	100	101	0	0	1	101	42665758	42665858	3.42E-45	183	42665808	T	C
2179	solcap_snp_c2_9204	6	100	101	0	0	1	101	58259325	58259225	3.42E-45	183	58259275	G	A
2180	solcap_snp_c2_9214	6	96.04	101	4	0	1	101	58219526	58219626	9.19E-40	165	58219576	T	G
2181	solcap_snp_c1_9215	7	100	101	0	0	1	101	54277296	54277196	3.42E-45	183	54277246	T	C
2182	solcap_snp_c2_9215	6	99.01	101	1	0	1	101	58219433	58219533	1.46E-43	178	58219483	T	C
2183	solcap_snp_c2_9216	6	99.01	101	1	0	1	101	58219241	58219341	1.46E-43	178	58219291	T	C
2184	solcap_snp_c2_9217	6	99.01	101	1	0	1	101	58219235	58219335	1.46E-43	178	58219285	A	T
2185	solcap_snp_c2_9218	6	100	100	0	0	1	100	58219133	58219232	1.20E-44	181	58219183	T	C
2186	solcap_snp_c1_9219	0	100	101	0	0	1	101	44618176	44618276	3.42E-45	183	44618226	G	T
2187	solcap_snp_c2_9219	6	100	101	0	0	1	101	58219022	58219122	3.42E-45	183	58219072	A	G
2188	solcap_snp_c1_9220	7	100	101	0	0	1	101	54424337	54424237	3.42E-45	183	54424287	G	A
2189	solcap_snp_c2_9220	6	100	101	0	0	1	101	58218995	58219095	3.42E-45	183	58219045	A	G
2190	solcap_snp_c2_9221	6	99.01	101	1	0	1	101	58218709	58218809	1.46E-43	178	58218759	A	G
2191	solcap_snp_c1_9224	6	100	101	0	0	1	101	368217	368317	3.42E-45	183	368267	C	T
2192	solcap_snp_c1_9229	6	100	101	0	0	1	101	398082	398182	3.42E-45	183	398132	G	T
2193	solcap_snp_c1_9230	6	100	101	0	0	1	101	398085	398185	3.42E-45	183	398135	G	A
2194	solcap_snp_c2_9233	6	99.01	101	1	0	1	101	58827902	58827802	1.46E-43	178	58827852	A	G
2195	solcap_snp_c2_9243	6	99.01	101	1	0	1	101	57959539	57959639	1.46E-43	178	57959589	C	T
2196	solcap_snp_c2_9245	6	99.01	101	1	0	1	101	57953106	57953006	1.46E-43	178	57953056	T	C
2197	solcap_snp_c2_9247	6	100	101	0	0	1	101	57934863	57934763	3.42E-45	183	57934813	C	T
2198	solcap_snp_c1_9250	6	100	101	0	0	1	101	627832	627932	3.42E-45	183	627882	C	T
2199	solcap_snp_c2_9255	6	99.01	101	1	0	1	101	57921701	57921801	1.46E-43	178	57921751	A	C
2200	solcap_snp_c1_9268	3	100	101	0	0	1	101	36658199	36658099	3.42E-45	183	36658149	C	T
2201	solcap_snp_c1_9275	3	100	101	0	0	1	101	36598473	36598373	3.42E-45	183	36598423	T	C
2202	solcap_snp_c1_9292	3	100	101	0	0	1	101	36528624	36528724	3.42E-45	183	36528674	G	A
2203	solcap_snp_c2_9292	6	100	101	0	0	1	101	57873971	57874071	3.42E-45	183	57874021	G	A
2204	solcap_snp_c1_9305	2	100	101	0	0	1	101	26527624	26527524	3.42E-45	183	26527574	G	T
2205	solcap_snp_c1_9307	2	100	101	0	0	1	101	26388624	26388724	3.42E-45	183	26388674	T	C
2206	solcap_snp_c2_9308	6	100	101	0	0	1	101	57850169	57850069	3.42E-45	183	57850119	C	T
2207	solcap_snp_c2_9326	7	100	101	0	0	1	101	41265603	41265703	3.42E-45	183	41265653	T	G
2208	solcap_snp_c2_9335	7	100	101	0	0	1	101	40242070	40242170	3.42E-45	183	40242120	C	T
2209	solcap_snp_c2_9353	7	99.01	101	1	0	1	101	41354524	41354424	1.46E-43	178	41354474	A	G
2210	solcap_snp_c2_9354	7	99.01	101	1	0	1	101	41354538	41354438	1.46E-43	178	41354488	T	C
2211	solcap_snp_c2_9355	7	99.01	101	1	0	1	101	41354551	41354451	1.46E-43	178	41354501	A	G
2212	solcap_snp_c1_9356	2	100	101	0	0	1	101	26743995	26744095	3.42E-45	183	26744045	G	A
2213	solcap_snp_c2_9356	7	100	101	0	0	1	101	41354569	41354469	3.42E-45	183	41354519	A	G
2214	solcap_snp_c2_9357	7	96.04	101	4	0	1	101	41357017	41356917	9.19E-40	165	41356967	C	G
2215	solcap_snp_c2_9358	7	98.02	101	2	0	1	101	41357033	41356933	1.77E-42	174	41356983	A	T
2216	solcap_snp_c2_9359	7	97.03	101	3	0	1	101	41357034	41356934	7.54E-41	168	41356984	A	G
2217	solcap_snp_c2_9360	7	99.01	101	1	0	1	101	40252299	40252399	1.46E-43	178	40252349	G	A
2218	solcap_snp_c2_9362	7	99.01	101	1	0	1	101	40298800	40298700	1.46E-43	178	40298750	A	G
2219	solcap_snp_c1_9363	2	100	101	0	0	1	101	26771596	26771696	3.42E-45	183	26771646	T	C
2220	solcap_snp_c1_9369	2	100	101	0	0	1	101	26799035	26799135	3.42E-45	183	26799085	T	C
2221	solcap_snp_c1_9374	2	100	101	0	0	1	101	26897494	26897394	3.42E-45	183	26897444	T	G
2222	solcap_snp_c2_9375	7	100	101	0	0	1	101	40611258	40611358	3.42E-45	183	40611308	C	T
2223	solcap_snp_c2_9376	7	99.01	101	1	0	1	101	40611312	40611412	1.46E-43	178	40611362	T	A
2224	solcap_snp_c2_9377	7	99.01	101	1	0	1	101	40611375	40611475	1.46E-43	178	40611425	A	T
2225	solcap_snp_c1_9378	1	100	101	0	0	1	101	34098228	34098328	3.42E-45	183	34098278	G	A
2226	solcap_snp_c2_9378	7	100	101	0	0	1	101	40611664	40611764	3.42E-45	183	40611714	G	A
2227	solcap_snp_c2_9379	7	99.01	101	1	0	1	101	40612052	40612152	1.46E-43	178	40612102	A	G
2228	solcap_snp_c2_9380	7	99.01	101	1	0	1	101	40612271	40612371	1.46E-43	178	40612321	G	A
2229	solcap_snp_c2_9381	7	100	101	0	0	1	101	40612769	40612869	3.42E-45	183	40612819	T	G
2230	solcap_snp_c2_9382	7	100	101	0	0	1	101	40612850	40612950	3.42E-45	183	40612900	G	A
2231	solcap_snp_c2_9383	7	99.01	101	1	0	1	101	40612901	40613001	1.46E-43	178	40612951	G	A
2232	solcap_snp_c1_9385	1	100	101	0	0	1	101	88583926	88583826	3.42E-45	183	88583876	C	T
2233	solcap_snp_c2_9385	7	99.01	101	1	0	1	101	40643238	40643338	1.46E-43	178	40643288	G	A
2234	solcap_snp_c1_9386	1	100	101	0	0	1	101	88471523	88471623	3.42E-45	183	88471573	T	G
2235	solcap_snp_c1_9392	1	100	101	0	0	1	101	88434868	88434968	3.42E-45	183	88434918	A	G
2236	solcap_snp_c1_9396	1	100	101	0	0	1	101	88412187	88412087	3.42E-45	183	88412137	A	T
2237	solcap_snp_c1_9397	1	100	101	0	0	1	101	88409444	88409544	3.42E-45	183	88409494	T	C
2238	solcap_snp_c1_9398	1	100	101	0	0	1	101	88409390	88409490	3.42E-45	183	88409440	A	G
2239	solcap_snp_c1_9399	1	100	101	0	0	1	101	88409180	88409280	3.42E-45	183	88409230	T	C
2240	solcap_snp_c1_9406	1	100	101	0	0	1	101	88347439	88347339	3.42E-45	183	88347389	A	T
2241	solcap_snp_c1_9407	1	100	101	0	0	1	101	88569544	88569444	3.42E-45	183	88569494	C	A
2242	solcap_snp_c1_9411	1	100	101	0	0	1	101	88294231	88294331	3.42E-45	183	88294281	C	T
2243	solcap_snp_c1_9413	1	100	101	0	0	1	101	88294099	88294199	3.42E-45	183	88294149	T	C
2244	solcap_snp_c1_9416	1	100	101	0	0	1	101	87834801	87834901	3.42E-45	183	87834851	G	A
2245	solcap_snp_c2_9416	7	99.01	101	1	0	1	101	40858656	40858556	1.46E-43	178	40858606	G	A
2246	solcap_snp_c1_9428	1	100	101	0	0	1	101	87944617	87944517	3.42E-45	183	87944567	A	G
2247	solcap_snp_c1_9430	1	100	101	0	0	1	101	87965083	87965183	3.42E-45	183	87965133	A	G
2248	solcap_snp_c1_9434	1	100	101	0	0	1	101	88022411	88022311	3.42E-45	183	88022361	G	A
2249	solcap_snp_c1_9473	8	100	101	0	0	1	101	11597843	11597943	3.42E-45	183	11597893	G	A
2250	solcap_snp_c1_9476	4	100	101	0	0	1	101	30812942	30813042	3.42E-45	183	30812992	G	A
2251	solcap_snp_c1_9477	4	100	101	0	0	1	101	31226222	31226122	3.42E-45	183	31226172	A	G
2252	solcap_snp_c1_9478	7	100	101	0	0	1	101	23716696	23716596	3.42E-45	183	23716646	A	C
2253	solcap_snp_c2_9486	12	99.01	101	1	0	1	101	27966898	27966998	1.46E-43	178	27966948	A	G
2254	solcap_snp_c1_9490	9	100	101	0	0	1	101	15572698	15572798	3.42E-45	183	15572748	G	T
2255	solcap_snp_c1_9491	10	100	101	0	0	1	101	50947680	50947780	3.42E-45	183	50947730	G	A
2256	solcap_snp_c1_9492	10	100	101	0	0	1	101	50947452	50947552	3.42E-45	183	50947502	T	G
2257	solcap_snp_c2_9497	3	99.01	101	1	0	1	101	60937557	60937457	1.46E-43	178	60937507	C	T
2258	solcap_snp_c2_9498	3	99.01	101	1	0	1	101	60937628	60937528	1.46E-43	178	60937578	C	T
2259	solcap_snp_c1_9499	11	100	101	0	0	1	101	34592537	34592637	3.42E-45	183	34592587	C	A
2260	solcap_snp_c2_9531	3	99.01	101	1	0	1	101	61035937	61036037	1.46E-43	178	61035987	C	T
2261	solcap_snp_c1_9532	6	100	101	0	0	1	101	39794600	39794500	3.42E-45	183	39794550	A	G
2262	solcap_snp_c1_9546	4	100	101	0	0	1	101	3905133	3905233	3.42E-45	183	3905183	C	T
2263	solcap_snp_c1_9565	1	100	101	0	0	1	101	72320511	72320411	3.42E-45	183	72320461	A	T
2264	solcap_snp_c1_9566	1	100	101	0	0	1	101	72320532	72320432	3.42E-45	183	72320482	C	T
2265	solcap_snp_c1_9573	1	100	101	0	0	1	101	72504517	72504417	3.42E-45	183	72504467	G	T
2266	solcap_snp_c1_9581	1	100	101	0	0	1	101	72539463	72539563	3.42E-45	183	72539513	G	T
2267	solcap_snp_c1_9583	1	100	101	0	0	1	101	72540550	72540450	3.42E-45	183	72540500	G	A
2268	solcap_snp_c1_9584	1	100	101	0	0	1	101	72540580	72540480	3.42E-45	183	72540530	G	T
2269	solcap_snp_c1_9585	1	100	101	0	0	1	101	72540507	72540607	3.42E-45	183	72540557	A	G
2270	solcap_snp_c1_9586	1	100	101	0	0	1	101	72541003	72540903	3.42E-45	183	72540953	C	T
2271	solcap_snp_c1_9587	1	100	101	0	0	1	101	72541025	72540925	3.42E-45	183	72540975	G	A
2272	solcap_snp_c1_9601	6	100	101	0	0	1	101	17393993	17393893	3.42E-45	183	17393943	C	A
2273	solcap_snp_c1_9603	5	100	101	0	0	1	101	27186825	27186925	3.42E-45	183	27186875	C	T
2274	solcap_snp_c2_9605	3	99.01	101	1	0	1	101	60283474	60283374	1.46E-43	178	60283424	T	C
2275	solcap_snp_c1_9613	4	100	101	0	0	1	101	67294261	67294161	3.42E-45	183	67294211	A	G
2276	solcap_snp_c1_9614	4	100	101	0	0	1	101	67294243	67294143	3.42E-45	183	67294193	A	C
2277	solcap_snp_c1_9619	4	100	101	0	0	1	101	67248688	67248788	3.42E-45	183	67248738	G	T
2278	solcap_snp_c1_9623	4	100	101	0	0	1	101	67190523	67190423	3.42E-45	183	67190473	A	C
2279	solcap_snp_c2_9630	3	99.01	101	1	0	1	101	60491951	60491851	1.46E-43	178	60491901	C	T
2280	solcap_snp_c2_9639	3	98.02	101	2	0	1	101	60524051	60524151	1.77E-42	174	60524101	G	C
2281	solcap_snp_c1_9646	12	100	101	0	0	1	101	10204815	10204915	3.42E-45	183	10204865	G	A
2282	solcap_snp_c1_9651	9	100	101	0	0	1	101	3324401	3324501	3.42E-45	183	3324451	C	T
2283	solcap_snp_c1_9652	9	100	101	0	0	1	101	3371086	3371186	3.42E-45	183	3371136	T	C
2284	solcap_snp_c1_9655	2	100	101	0	0	1	101	13919096	13918996	3.42E-45	183	13919046	C	T
2285	solcap_snp_c1_9660	2	100	101	0	0	1	101	14101649	14101749	3.42E-45	183	14101699	A	G
2286	solcap_snp_c1_9676	1	100	101	0	0	1	101	63469675	63469575	3.42E-45	183	63469625	T	C
2287	solcap_snp_c1_9679	1	100	101	0	0	1	101	63338077	63338177	3.42E-45	183	63338127	G	A
2288	solcap_snp_c1_9691	2	100	101	0	0	1	101	22417596	22417496	3.42E-45	183	22417546	A	T
2289	solcap_snp_c1_9695	2	100	101	0	0	1	101	22600577	22600477	3.42E-45	183	22600527	A	C
2290	solcap_snp_c1_9696	2	100	101	0	0	1	101	22600935	22601035	3.42E-45	183	22600985	A	T
2291	solcap_snp_c1_9701	2	100	101	0	0	1	101	22672510	22672610	3.42E-45	183	22672560	G	A
2292	solcap_snp_c1_9717	2	100	101	0	0	1	101	22749166	22749266	3.42E-45	183	22749216	A	G
2293	solcap_snp_c1_9719	2	100	101	0	0	1	101	22749409	22749509	3.42E-45	183	22749459	A	G
2294	solcap_snp_c1_9720	2	100	101	0	0	1	101	22749444	22749544	3.42E-45	183	22749494	T	C
2295	solcap_snp_c2_9722	1	100	100	0	0	1	100	80835931	80836030	1.20E-44	181	80835981	A	G
2296	solcap_snp_c2_9723	1	100	101	0	0	1	101	80833766	80833866	3.42E-45	183	80833816	A	G
2297	solcap_snp_c1_9724	2	100	101	0	0	1	101	22750001	22749901	3.42E-45	183	22749951	C	T
2298	solcap_snp_c2_9724	1	99.01	101	1	0	1	101	80833644	80833744	1.46E-43	178	80833694	A	G
2299	solcap_snp_c2_9725	1	99.01	101	1	0	1	101	80833608	80833708	1.46E-43	178	80833658	T	C
2300	solcap_snp_c2_9726	1	99.01	101	1	0	1	101	80833605	80833705	1.46E-43	178	80833655	G	A
2301	solcap_snp_c2_9727	1	100	101	0	0	1	101	80833404	80833504	3.42E-45	183	80833454	C	A
2302	solcap_snp_c1_9728	2	100	101	0	0	1	101	22751747	22751647	3.42E-45	183	22751697	G	A
2303	solcap_snp_c2_9728	1	100	101	0	0	1	101	80833254	80833354	3.42E-45	183	80833304	A	T
2304	solcap_snp_c2_9744	1	97.03	101	3	0	1	101	82026294	82026194	7.54E-41	168	82026244	C	T
2305	solcap_snp_c1_9769	4	100	101	0	0	1	101	62427321	62427421	3.42E-45	183	62427371	C	T
2306	solcap_snp_c1_9771	4	100	101	0	0	1	101	62423359	62423459	3.42E-45	183	62423409	T	G
2307	solcap_snp_c1_9776	8	100	101	0	0	1	101	1031490	1031390	3.42E-45	183	1031440	G	A
2308	solcap_snp_c1_9777	8	100	101	0	0	1	101	1031598	1031498	3.42E-45	183	1031548	A	G
2309	solcap_snp_c1_9779	8	100	101	0	0	1	101	1067085	1067185	3.42E-45	183	1067135	C	T
2310	solcap_snp_c1_9785	8	100	101	0	0	1	101	1179872	1179972	3.42E-45	183	1179922	T	G
2311	solcap_snp_c1_9786	8	100	101	0	0	1	101	1220844	1220944	3.42E-45	183	1220894	G	A
2312	solcap_snp_c1_9791	8	100	101	0	0	1	101	962899	962799	3.42E-45	183	962849	C	A
2313	solcap_snp_c1_9799	10	100	101	0	0	1	101	6439388	6439488	3.42E-45	183	6439438	G	T
2314	solcap_snp_c1_9815	10	100	101	0	0	1	101	6742877	6742777	3.42E-45	183	6742827	A	G
2315	solcap_snp_c1_9816	10	100	101	0	0	1	101	6742920	6742820	3.42E-45	183	6742870	T	A
2316	solcap_snp_c1_9825	5	100	101	0	0	1	101	10307368	10307268	3.42E-45	183	10307318	C	T
2317	solcap_snp_c1_9834	10	100	101	0	0	1	101	31209931	31210031	3.42E-45	183	31209981	A	G
2318	solcap_snp_c1_9837	4	100	101	0	0	1	101	29012342	29012442	3.42E-45	183	29012392	C	T
2319	solcap_snp_c1_9839	4	100	101	0	0	1	101	29012920	29013020	3.42E-45	183	29012970	G	T
2320	solcap_snp_c1_9846	6	100	101	0	0	1	101	32103639	32103739	3.42E-45	183	32103689	G	A
2321	solcap_snp_c1_9854	6	100	101	0	0	1	101	31631828	31631928	3.42E-45	183	31631878	A	G
2322	solcap_snp_c2_9864	1	100	101	0	0	1	101	81615831	81615731	3.42E-45	183	81615781	T	C
2323	solcap_snp_c1_9865	11	100	101	0	0	1	101	9773133	9773233	3.42E-45	183	9773183	G	A
2324	solcap_snp_c1_9871	10	100	101	0	0	1	101	39541771	39541871	3.42E-45	183	39541821	G	A
2325	solcap_snp_c1_9878	7	100	101	0	0	1	101	50960928	50961028	3.42E-45	183	50960978	C	T
2326	solcap_snp_c2_9892	1	100	101	0	0	1	101	81567347	81567247	3.42E-45	183	81567297	T	C
2327	solcap_snp_c1_9898	7	100	101	0	0	1	101	51079572	51079672	3.42E-45	183	51079622	G	T
2328	solcap_snp_c1_9900	7	100	101	0	0	1	101	51080728	51080828	3.42E-45	183	51080778	C	T
2329	solcap_snp_c1_9901	7	100	101	0	0	1	101	51080788	51080888	3.42E-45	183	51080838	G	A
2330	solcap_snp_c2_9908	1	100	101	0	0	1	101	81464333	81464433	3.42E-45	183	81464383	T	C
2331	solcap_snp_c1_9918	7	100	101	0	0	1	101	51229873	51229973	3.42E-45	183	51229923	C	T
2332	solcap_snp_c2_9925	1	100	101	0	0	1	101	81410306	81410206	3.42E-45	183	81410256	T	C
2333	solcap_snp_c2_9926	1	99.01	101	1	0	1	101	81409513	81409413	1.46E-43	178	81409463	T	C
2334	solcap_snp_c1_9944	2	100	101	0	0	1	101	34461551	34461451	3.42E-45	183	34461501	G	A
2335	solcap_snp_c1_9947	6	100	101	0	0	1	101	21483319	21483419	3.42E-45	183	21483369	G	A
2336	solcap_snp_c2_9988	1	99.01	101	1	0	1	101	81013129	81013229	1.46E-43	178	81013179	C	T
2337	solcap_snp_c2_9989	1	100	101	0	0	1	101	80992429	80992529	3.42E-45	183	80992479	T	C
2338	solcap_snp_c1_9995	7	99.01	101	1	0	1	101	45366445	45366545	1.46E-43	178	45366495	T	C
2339	solcap_snp_c1_9999	7	100	101	0	0	1	101	45266565	45266465	3.42E-45	183	45266515	A	C
2340	solcap_snp_c1_10000	7	100	101	0	0	1	101	45242068	45241968	3.42E-45	183	45242018	A	G
2341	solcap_snp_c1_10001	7	100	101	0	0	1	101	45239865	45239965	3.42E-45	183	45239915	T	A
2342	solcap_snp_c2_10008	4	100	101	0	0	1	101	47579328	47579228	3.42E-45	183	47579278	T	C
2343	solcap_snp_c1_10011	7	100	101	0	0	1	101	45147059	45146959	3.42E-45	183	45147009	T	C
2344	solcap_snp_c1_10012	7	100	101	0	0	1	101	45146986	45146886	3.42E-45	183	45146936	C	T
2345	solcap_snp_c1_10013	7	100	101	0	0	1	101	45146956	45146856	3.42E-45	183	45146906	G	A
2346	solcap_snp_c1_10020	7	100	101	0	0	1	101	45145884	45145784	3.42E-45	183	45145834	G	T
2347	solcap_snp_c1_10031	7	100	101	0	0	1	101	45539056	45538956	3.42E-45	183	45539006	T	C
2348	solcap_snp_c2_10038	12	100	101	0	0	1	101	22924677	22924777	3.42E-45	183	22924727	A	C
2349	solcap_snp_c1_10042	5	100	101	0	0	1	101	1438101	1438001	3.42E-45	183	1438051	G	A
2350	solcap_snp_c2_10042	12	98.02	101	2	0	1	101	22677871	22677971	1.77E-42	174	22677921	G	A
2351	solcap_snp_c2_10047	12	99.01	101	1	0	1	101	22237973	22237873	1.46E-43	178	22237923	G	A
2352	solcap_snp_c1_10050	12	100	101	0	0	1	101	42295198	42295098	3.42E-45	183	42295148	C	T
2353	solcap_snp_c1_10054	12	100	101	0	0	1	101	45972756	45972656	3.42E-45	183	45972706	T	C
2354	solcap_snp_c2_10055	12	100	101	0	0	1	101	22137449	22137349	3.42E-45	183	22137399	C	T
2355	solcap_snp_c2_10060	12	99.01	101	1	0	1	101	22135775	22135675	1.46E-43	178	22135725	C	T
2356	solcap_snp_c1_10069	11	100	101	0	0	1	101	2259977	2259877	3.42E-45	183	2259927	T	C
2357	solcap_snp_c2_10087	3	99.01	101	1	0	1	101	15354951	15355051	1.46E-43	178	15355001	C	A
2358	solcap_snp_c2_10088	3	99.01	101	1	0	1	101	15654485	15654585	1.46E-43	178	15654535	C	T
2359	solcap_snp_c2_10107	5	99.01	101	1	0	1	101	48670444	48670544	1.46E-43	178	48670494	G	A
2360	solcap_snp_c1_10109	6	100	101	0	0	1	101	49795287	49795387	3.42E-45	183	49795337	T	C
2361	solcap_snp_c2_10110	5	99.01	101	1	0	1	101	48764971	48765071	1.46E-43	178	48765021	A	C
2362	solcap_snp_c1_10130	6	100	101	0	0	1	101	49910751	49910651	3.42E-45	183	49910701	A	G
2363	solcap_snp_c1_10139	1	100	101	0	0	1	101	22613015	22612915	3.42E-45	183	22612965	C	A
2364	solcap_snp_c1_10144	11	100	101	0	0	1	101	10767482	10767582	3.42E-45	183	10767532	A	G
2365	solcap_snp_c1_10157	6	100	101	0	0	1	101	32541903	32541803	3.42E-45	183	32541853	C	A
2366	solcap_snp_c1_10167	4	100	101	0	0	1	101	70185131	70185031	3.42E-45	183	70185081	T	C
2367	solcap_snp_c1_10168	4	100	101	0	0	1	101	70185169	70185069	3.42E-45	183	70185119	A	G
2368	solcap_snp_c1_10169	4	100	101	0	0	1	101	70186456	70186356	3.42E-45	183	70186406	G	A
2369	solcap_snp_c1_10178	4	100	101	0	0	1	101	70199292	70199192	3.42E-45	183	70199242	G	A
2370	solcap_snp_c1_10179	4	100	101	0	0	1	101	70199301	70199201	3.42E-45	183	70199251	A	G
2371	solcap_snp_c1_10180	4	100	101	0	0	1	101	70199494	70199394	3.42E-45	183	70199444	C	T
2372	solcap_snp_c1_10181	4	100	101	0	0	1	101	70200637	70200537	3.42E-45	183	70200587	C	T
2373	solcap_snp_c1_10196	4	100	101	0	0	1	101	70365222	70365322	3.42E-45	183	70365272	G	A
2374	solcap_snp_c1_10202	4	100	101	0	0	1	101	70396937	70396837	3.42E-45	183	70396887	C	A
2375	solcap_snp_c1_10249	8	100	101	0	0	1	101	3762084	3762184	3.42E-45	183	3762134	A	G
2376	solcap_snp_c1_10250	8	100	101	0	0	1	101	3762083	3762183	3.42E-45	183	3762133	C	G
2377	solcap_snp_c1_10252	11	100	101	0	0	1	101	45059853	45059953	3.42E-45	183	45059903	T	C
2378	solcap_snp_c1_10253	11	100	101	0	0	1	101	45060068	45060168	3.42E-45	183	45060118	A	C
2379	solcap_snp_c1_10255	11	100	101	0	0	1	101	45084705	45084805	3.42E-45	183	45084755	G	A
2380	solcap_snp_c1_10256	11	100	101	0	0	1	101	45084723	45084823	3.42E-45	183	45084773	G	A
2381	solcap_snp_c1_10269	11	100	101	0	0	1	101	45129458	45129558	3.42E-45	183	45129508	C	T
2382	solcap_snp_c1_10270	11	100	101	0	0	1	101	45131563	45131463	3.42E-45	183	45131513	A	G
2383	solcap_snp_c2_10275	5	97.03	101	3	0	1	101	48154893	48154993	7.54E-41	168	48154943	G	A
2384	solcap_snp_c2_10287	5	99.01	101	1	0	1	101	48250147	48250247	1.46E-43	178	48250197	C	T
2385	solcap_snp_c1_10295	10	100	101	0	0	1	101	53164159	53164059	3.42E-45	183	53164109	A	C
2386	solcap_snp_c1_10297	10	100	101	0	0	1	101	53166706	53166606	3.42E-45	183	53166656	T	C
2387	solcap_snp_c2_10311	5	97.03	101	3	0	1	101	47710691	47710791	7.54E-41	168	47710741	G	A
2388	solcap_snp_c1_10315	10	100	101	0	0	1	101	54315098	54314998	3.42E-45	183	54315048	C	T
2389	solcap_snp_c2_10319	5	99.01	101	1	0	1	101	48339534	48339434	1.46E-43	178	48339484	T	G
2390	solcap_snp_c2_10338	5	100	101	0	0	1	101	48410007	48410107	3.42E-45	183	48410057	A	G
2391	solcap_snp_c2_10339	5	98.02	101	2	0	1	101	48410085	48410185	1.77E-42	174	48410135	A	T
2392	solcap_snp_c2_10340	5	98.02	101	2	0	1	101	48410128	48410228	1.77E-42	174	48410178	C	T
2393	solcap_snp_c2_10341	5	100	101	0	0	1	101	48410244	48410344	3.42E-45	183	48410294	G	A
2394	solcap_snp_c1_10351	10	100	101	0	0	1	101	3340657	3340757	3.42E-45	183	3340707	C	T
2395	solcap_snp_c1_10354	1	100	101	0	0	1	101	84979119	84979219	3.42E-45	183	84979169	A	T
2396	solcap_snp_c1_10358	1	100	101	0	0	1	101	84900648	84900748	3.42E-45	183	84900698	T	G
2397	solcap_snp_c2_10358	5	98.02	101	2	0	1	101	48541133	48541233	1.77E-42	174	48541183	C	T
2398	solcap_snp_c1_10369	10	100	101	0	0	1	101	44391240	44391140	3.42E-45	183	44391190	C	T
2399	solcap_snp_c1_10384	8	100	101	0	0	1	101	53250150	53250050	3.42E-45	183	53250100	A	G
2400	solcap_snp_c1_10390	8	100	101	0	0	1	101	53149972	53149872	3.42E-45	183	53149922	C	T
2401	solcap_snp_c1_10391	8	100	101	0	0	1	101	53149999	53149899	3.42E-45	183	53149949	C	T
2402	solcap_snp_c2_10394	5	98.02	101	2	0	1	101	48582569	48582469	1.77E-42	174	48582519	A	C
2403	solcap_snp_c2_10395	5	98.02	101	2	0	1	101	48582601	48582501	1.77E-42	174	48582551	C	T
2404	solcap_snp_c1_10397	8	100	101	0	0	1	101	50310576	50310476	3.42E-45	183	50310526	T	G
2405	solcap_snp_c1_10407	12	100	101	0	0	1	101	8507275	8507175	3.42E-45	183	8507225	A	C
2406	solcap_snp_c2_10409	5	100	101	0	0	1	101	47747609	47747709	3.42E-45	183	47747659	A	T
2407	solcap_snp_c2_10410	5	96.04	101	4	0	1	101	47747716	47747816	9.19E-40	165	47747766	T	C
2408	solcap_snp_c2_10411	5	99.01	101	1	0	1	101	47747744	47747844	1.46E-43	178	47747794	A	G
2409	solcap_snp_c1_10416	4	100	101	0	0	1	101	68059980	68059880	3.42E-45	183	68059930	G	T
2410	solcap_snp_c1_10424	4	100	101	0	0	1	101	67985151	67985251	3.42E-45	183	67985201	C	T
2411	solcap_snp_c1_10425	4	100	101	0	0	1	101	67985085	67985185	3.42E-45	183	67985135	G	T
2412	solcap_snp_c1_10428	4	100	101	0	0	1	101	67984457	67984357	3.42E-45	183	67984407	G	T
2413	solcap_snp_c1_10435	4	100	101	0	0	1	101	67842338	67842238	3.42E-45	183	67842288	G	A
2414	solcap_snp_c1_10441	4	100	101	0	0	1	101	58117235	58117335	3.42E-45	183	58117285	C	T
2415	solcap_snp_c2_10443	4	99.01	101	1	0	1	101	33160498	33160598	1.46E-43	178	33160548	C	T
2416	solcap_snp_c1_10457	7	100	101	0	0	1	101	49665936	49666036	3.42E-45	183	49665986	G	A
2417	solcap_snp_c1_10461	7	100	101	0	0	1	101	49668045	49668145	3.42E-45	183	49668095	T	C
2418	solcap_snp_c2_10461	4	99.01	101	1	0	1	101	32402800	32402700	1.46E-43	178	32402750	T	G
2419	solcap_snp_c1_10466	7	100	101	0	0	1	101	49748304	49748204	3.42E-45	183	49748254	C	T
2420	solcap_snp_c1_10467	7	100	101	0	0	1	101	49456035	49455935	3.42E-45	183	49455985	C	A
2421	solcap_snp_c1_10471	2	100	101	0	0	1	101	38103858	38103758	3.42E-45	183	38103808	T	C
2422	solcap_snp_c1_10477	12	100	101	0	0	1	101	38536067	38536167	3.42E-45	183	38536117	T	C
2423	solcap_snp_c1_10478	12	100	101	0	0	1	101	38535994	38536094	3.42E-45	183	38536044	T	C
2424	solcap_snp_c1_10479	12	100	101	0	0	1	101	38535844	38535944	3.42E-45	183	38535894	G	A
2425	solcap_snp_c1_10480	2	100	101	0	0	1	101	38019047	38019147	3.42E-45	183	38019097	A	C
2426	solcap_snp_c1_10491	2	100	101	0	0	1	101	37903504	37903404	3.42E-45	183	37903454	G	A
2427	solcap_snp_c1_10492	2	100	101	0	0	1	101	37890708	37890608	3.42E-45	183	37890658	C	T
2428	solcap_snp_c1_10493	2	100	101	0	0	1	101	37890315	37890415	3.42E-45	183	37890365	A	C
2429	solcap_snp_c1_10494	2	100	101	0	0	1	101	37846015	37846115	3.42E-45	183	37846065	C	T
2430	solcap_snp_c1_10496	2	100	101	0	0	1	101	38189751	38189851	3.42E-45	183	38189801	A	G
2431	solcap_snp_c1_10510	3	100	101	0	0	1	101	40879727	40879827	3.42E-45	183	40879777	A	C
2432	solcap_snp_c1_10514	3	100	101	0	0	1	101	40768917	40768817	3.42E-45	183	40768867	C	A
2433	solcap_snp_c1_10516	3	100	101	0	0	1	101	40768649	40768749	3.42E-45	183	40768699	A	G
2434	solcap_snp_c1_10519	3	100	101	0	0	1	101	41056441	41056541	3.42E-45	183	41056491	T	C
2435	solcap_snp_c1_10528	9	100	101	0	0	1	101	5494927	5494827	3.42E-45	183	5494877	G	A
2436	solcap_snp_c1_10529	9	100	101	0	0	1	101	5494925	5494825	3.42E-45	183	5494875	C	T
2437	solcap_snp_c1_10539	9	100	101	0	0	1	101	5326844	5326744	3.42E-45	183	5326794	G	T
2438	solcap_snp_c2_10539	4	100	101	0	0	1	101	72039348	72039448	3.42E-45	183	72039398	G	A
2439	solcap_snp_c2_10546	4	96.939	98	3	0	4	101	72023302	72023205	3.21E-39	163	72023255	A	G
2440	solcap_snp_c2_10547	4	99.01	101	1	0	1	101	72022801	72022701	1.46E-43	178	72022751	A	G
2441	solcap_snp_c2_10548	4	99.01	101	1	0	1	101	72022442	72022342	1.46E-43	178	72022392	A	T
2442	solcap_snp_c1_10555	3	100	101	0	0	1	101	13393923	13393823	3.42E-45	183	13393873	T	G
2443	solcap_snp_c1_10556	3	100	101	0	0	1	101	13273834	13273934	3.42E-45	183	13273884	G	T
2444	solcap_snp_c1_10560	6	100	101	0	0	1	101	28621145	28621245	3.42E-45	183	28621195	C	A
2445	solcap_snp_c2_10563	4	99.01	101	1	0	1	101	71956400	71956300	1.46E-43	178	71956350	G	C
2446	solcap_snp_c2_10564	4	100	101	0	0	1	101	71955751	71955851	3.42E-45	183	71955801	C	T
2447	solcap_snp_c2_10565	4	100	101	0	0	1	101	71955696	71955796	3.42E-45	183	71955746	G	C
2448	solcap_snp_c2_10566	4	99.01	101	1	0	1	101	71954586	71954686	1.46E-43	178	71954636	A	G
2449	solcap_snp_c2_10567	4	98.02	101	2	0	1	101	71954517	71954617	1.77E-42	174	71954567	C	G
2450	solcap_snp_c2_10568	4	98.02	101	2	0	1	101	71954478	71954578	1.77E-42	174	71954528	A	T
2451	solcap_snp_c1_10569	9	100	101	0	0	1	101	60526672	60526772	3.42E-45	183	60526722	A	G
2452	solcap_snp_c1_10579	9	100	101	0	0	1	101	60562275	60562375	3.42E-45	183	60562325	T	C
2453	solcap_snp_c1_10590	9	100	101	0	0	1	101	60279209	60279309	3.42E-45	183	60279259	G	A
2454	solcap_snp_c1_10593	2	100	101	0	0	1	101	47302322	47302422	3.42E-45	183	47302372	T	C
2455	solcap_snp_c1_10607	2	100	101	0	0	1	101	47182685	47182785	3.42E-45	183	47182735	G	T
2456	solcap_snp_c2_10612	4	99.01	101	1	0	1	101	71828688	71828588	1.46E-43	178	71828638	C	A
2457	solcap_snp_c2_10613	4	100	101	0	0	1	101	71827783	71827883	3.42E-45	183	71827833	G	A
2458	solcap_snp_c2_10614	4	100	101	0	0	1	101	71827471	71827571	3.42E-45	183	71827521	T	G
2459	solcap_snp_c2_10615	4	99.01	101	1	0	1	101	71826415	71826315	1.46E-43	178	71826365	C	T
2460	solcap_snp_c2_10616	4	99.01	101	1	0	1	101	71826406	71826306	1.46E-43	178	71826356	C	T
2461	solcap_snp_c2_10617	4	99.01	101	1	0	1	101	71826307	71826207	1.46E-43	178	71826257	C	T
2462	solcap_snp_c2_10618	4	99.01	101	1	0	1	101	71826261	71826161	1.46E-43	178	71826211	G	T
2463	solcap_snp_c1_10643	6	100	101	0	0	1	101	49395987	49396087	3.42E-45	183	49396037	C	T
2464	solcap_snp_c1_10646	6	100	101	0	0	1	101	49271347	49271247	3.42E-45	183	49271297	T	C
2465	solcap_snp_c1_10652	6	100	101	0	0	1	101	49501126	49501226	3.42E-45	183	49501176	G	T
2466	solcap_snp_c2_10656	4	100	101	0	0	1	101	71654834	71654734	3.42E-45	183	71654784	G	T
2467	solcap_snp_c2_10658	4	99.01	101	1	0	1	101	71638359	71638259	1.46E-43	178	71638309	G	C
2468	solcap_snp_c2_10659	4	97.03	101	3	0	1	101	71638260	71638160	7.54E-41	168	71638210	C	G
2469	solcap_snp_c1_10667	4	100	101	0	0	1	101	70881021	70880921	3.42E-45	183	70880971	A	G
2470	solcap_snp_c1_10668	4	100	101	0	0	1	101	70880956	70880856	3.42E-45	183	70880906	A	G
2471	solcap_snp_c1_10669	4	100	101	0	0	1	101	70880490	70880390	3.42E-45	183	70880440	T	C
2472	solcap_snp_c1_10670	4	100	101	0	0	1	101	70880271	70880171	3.42E-45	183	70880221	G	A
2473	solcap_snp_c1_10676	4	100	101	0	0	1	101	70806993	70807093	3.42E-45	183	70807043	T	A
2474	solcap_snp_c1_10677	4	100	101	0	0	1	101	70805723	70805823	3.42E-45	183	70805773	A	G
2475	solcap_snp_c1_10678	4	100	101	0	0	1	101	70805687	70805787	3.42E-45	183	70805737	C	T
2476	solcap_snp_c1_10679	4	100	101	0	0	1	101	70805537	70805637	3.42E-45	183	70805587	A	T
2477	solcap_snp_c2_10681	4	100	101	0	0	1	101	71592522	71592622	3.42E-45	183	71592572	G	A
2478	solcap_snp_c2_10682	4	100	101	0	0	1	101	71592495	71592595	3.42E-45	183	71592545	A	T
2479	solcap_snp_c2_10683	4	100	101	0	0	1	101	71592477	71592577	3.42E-45	183	71592527	C	T
2480	solcap_snp_c2_10684	4	99.01	101	1	0	1	101	71592382	71592482	1.46E-43	178	71592432	C	G
2481	solcap_snp_c2_10685	4	99.01	101	1	0	1	101	71592340	71592440	1.46E-43	178	71592390	T	C
2482	solcap_snp_c2_10686	4	99.01	101	1	0	1	101	71592317	71592417	1.46E-43	178	71592367	A	G
2483	solcap_snp_c2_10687	4	100	101	0	0	1	101	71592235	71592335	3.42E-45	183	71592285	A	G
2484	solcap_snp_c2_10688	4	100	101	0	0	1	101	71592166	71592266	3.42E-45	183	71592216	C	T
2485	solcap_snp_c2_10689	4	100	101	0	0	1	101	71592096	71592196	3.42E-45	183	71592146	A	C
2486	solcap_snp_c2_10690	4	100	101	0	0	1	101	71592038	71592138	3.42E-45	183	71592088	T	C
2487	solcap_snp_c2_10691	4	100	101	0	0	1	101	71591824	71591924	3.42E-45	183	71591874	C	T
2488	solcap_snp_c2_10692	4	100	101	0	0	1	101	71591763	71591863	3.42E-45	183	71591813	C	T
2489	solcap_snp_c2_10693	4	100	101	0	0	1	101	71588120	71588220	3.42E-45	183	71588170	G	A
2490	solcap_snp_c2_10694	4	100	101	0	0	1	101	71588102	71588202	3.42E-45	183	71588152	G	C
2491	solcap_snp_c1_10711	4	100	101	0	0	1	101	70954681	70954781	3.42E-45	183	70954731	G	A
2492	solcap_snp_c1_10712	4	100	101	0	0	1	101	70954612	70954712	3.42E-45	183	70954662	A	G
2493	solcap_snp_c1_10713	4	100	101	0	0	1	101	70954495	70954595	3.42E-45	183	70954545	A	T
2494	solcap_snp_c1_10714	4	100	101	0	0	1	101	70953622	70953722	3.42E-45	183	70953672	A	T
2495	solcap_snp_c1_10715	4	100	101	0	0	1	101	70939374	70939274	3.42E-45	183	70939324	T	G
2496	solcap_snp_c1_10725	3	100	101	0	0	1	101	16833799	16833899	3.42E-45	183	16833849	A	G
2497	solcap_snp_c1_10737	3	100	101	0	0	1	101	16887568	16887468	3.42E-45	183	16887518	C	A
2498	solcap_snp_c1_10738	3	100	101	0	0	1	101	16913577	16913477	3.42E-45	183	16913527	T	C
2499	solcap_snp_c1_10743	3	100	101	0	0	1	101	16989190	16989090	3.42E-45	183	16989140	G	A
2500	solcap_snp_c1_10749	4	100	101	0	0	1	101	58836726	58836626	3.42E-45	183	58836676	C	T
2501	solcap_snp_c1_10750	4	100	101	0	0	1	101	58836759	58836659	3.42E-45	183	58836709	G	A
2502	solcap_snp_c1_10751	4	100	101	0	0	1	101	58845359	58845259	3.42E-45	183	58845309	T	A
2503	solcap_snp_c1_10761	4	100	101	0	0	1	101	58875585	58875485	3.42E-45	183	58875535	T	G
2504	solcap_snp_c1_10762	4	100	101	0	0	1	101	58875588	58875488	3.42E-45	183	58875538	A	C
2505	solcap_snp_c2_10771	4	98.02	101	2	0	1	101	71449867	71449767	1.77E-42	174	71449817	T	A
2506	solcap_snp_c2_10772	4	98.02	101	2	0	1	101	71449831	71449731	1.77E-42	174	71449781	A	G
2507	solcap_snp_c1_10777	4	100	99	0	0	3	101	59024739	59024837	4.17E-44	179	59024787	T	C
2508	solcap_snp_c1_10781	7	100	101	0	0	1	101	1318920	1318820	3.42E-45	183	1318870	G	A
2509	solcap_snp_c1_10783	7	100	101	0	0	1	101	1318616	1318716	3.42E-45	183	1318666	G	A
2510	solcap_snp_c1_10788	7	100	101	0	0	1	101	1279641	1279541	3.42E-45	183	1279591	C	T
2511	solcap_snp_c2_10797	4	99.01	101	1	0	1	101	71387883	71387983	1.46E-43	178	71387933	C	T
2512	solcap_snp_c2_10798	4	99.01	101	1	0	1	101	71384469	71384369	1.46E-43	178	71384419	T	C
2513	solcap_snp_c2_10799	4	99.01	101	1	0	1	101	71383480	71383580	1.46E-43	178	71383530	T	G
2514	solcap_snp_c2_10800	4	100	101	0	0	1	101	71383451	71383551	3.42E-45	183	71383501	T	G
2515	solcap_snp_c2_10801	4	98.02	101	2	0	1	101	71383342	71383442	1.77E-42	174	71383392	T	C
2516	solcap_snp_c2_10802	4	98.02	101	2	0	1	101	71383340	71383440	1.77E-42	174	71383390	A	G
2517	solcap_snp_c1_10819	7	100	101	0	0	1	101	1086527	1086427	3.42E-45	183	1086477	T	C
2518	solcap_snp_c2_10819	4	99.01	101	1	0	1	101	71334980	71335080	1.46E-43	178	71335030	C	T
2519	solcap_snp_c2_10820	4	99.01	101	1	0	1	101	71332950	71333050	1.46E-43	178	71333000	G	A
2520	solcap_snp_c1_10825	7	100	101	0	0	1	101	1081946	1082046	3.42E-45	183	1081996	G	A
2521	solcap_snp_c1_10836	7	100	101	0	0	1	101	1352978	1352878	3.42E-45	183	1352928	T	C
2522	solcap_snp_c1_10838	6	100	101	0	0	1	101	45267388	45267488	3.42E-45	183	45267438	T	C
2523	solcap_snp_c2_10840	4	98.02	101	2	0	1	101	71248189	71248289	1.77E-42	174	71248239	C	G
2524	solcap_snp_c2_10841	4	98.02	101	2	0	1	101	71248188	71248288	1.77E-42	174	71248238	G	A
2525	solcap_snp_c1_10855	7	100	101	0	0	1	101	9998149	9998049	3.42E-45	183	9998099	T	G
2526	solcap_snp_c1_10858	3	100	101	0	0	1	101	454319	454219	3.42E-45	183	454269	C	T
2527	solcap_snp_c1_10868	3	100	101	0	0	1	101	496636	496536	3.42E-45	183	496586	G	A
2528	solcap_snp_c1_10869	6	100	101	0	0	1	101	1482519	1482619	3.42E-45	183	1482569	A	G
2529	solcap_snp_c1_10873	6	100	101	0	0	1	101	1242833	1242733	3.42E-45	183	1242783	A	G
2530	solcap_snp_c2_10877	9	100	101	0	0	1	101	1442098	1441998	3.42E-45	183	1442048	C	T
2531	solcap_snp_c1_10879	3	100	101	0	0	1	101	38177493	38177393	3.42E-45	183	38177443	G	A
2532	solcap_snp_c1_10881	3	100	101	0	0	1	101	38183903	38183803	3.42E-45	183	38183853	A	G
2533	solcap_snp_c1_10885	3	100	101	0	0	1	101	38314981	38315081	3.42E-45	183	38315031	C	T
2534	solcap_snp_c2_10896	9	99.01	101	1	0	1	101	2531594	2531494	1.46E-43	178	2531544	T	C
2535	solcap_snp_c1_10900	11	100	101	0	0	1	101	31997995	31998095	3.42E-45	183	31998045	A	G
2536	solcap_snp_c1_10901	6	100	101	0	0	1	101	31519474	31519374	3.42E-45	183	31519424	T	C
2537	solcap_snp_c1_10903	6	100	101	0	0	1	101	31035113	31035013	3.42E-45	183	31035063	G	A
2538	solcap_snp_c2_10906	9	97.03	101	3	0	1	101	2346014	2346114	7.54E-41	168	2346064	G	A
2539	solcap_snp_c1_10915	1	100	101	0	0	1	101	481245	481345	3.42E-45	183	481295	A	G
2540	solcap_snp_c1_10918	1	100	101	0	0	1	101	497016	497116	3.42E-45	183	497066	C	T
2541	solcap_snp_c1_10920	0	100	101	0	0	1	101	31941527	31941627	3.42E-45	183	31941577	G	A
2542	solcap_snp_c1_10921	0	100	101	0	0	1	101	31941528	31941628	3.42E-45	183	31941578	T	C
2543	solcap_snp_c1_10924	1	100	101	0	0	1	101	551330	551230	3.42E-45	183	551280	C	T
2544	solcap_snp_c1_10930	1	100	101	0	0	1	101	309292	309392	3.42E-45	183	309342	G	A
2545	solcap_snp_c1_10932	6	100	101	0	0	1	101	5864015	5864115	3.42E-45	183	5864065	A	C
2546	solcap_snp_c1_10934	6	100	101	0	0	1	101	5851242	5851142	3.42E-45	183	5851192	C	T
2547	solcap_snp_c1_10935	6	100	101	0	0	1	101	5850853	5850753	3.42E-45	183	5850803	T	C
2548	solcap_snp_c1_10938	6	100	101	0	0	1	101	6071253	6071353	3.42E-45	183	6071303	T	C
2549	solcap_snp_c1_10939	6	100	101	0	0	1	101	6099825	6099925	3.42E-45	183	6099875	T	C
2550	solcap_snp_c1_10941	4	100	101	0	0	1	101	43896936	43896836	3.42E-45	183	43896886	C	T
2551	solcap_snp_c2_10956	9	97.03	101	3	0	1	101	2083658	2083558	7.54E-41	168	2083608	C	G
2552	solcap_snp_c2_10957	9	98.02	101	2	0	1	101	2083652	2083552	1.77E-42	174	2083602	G	A
2553	solcap_snp_c1_10958	7	100	101	0	0	1	101	3446127	3446027	3.42E-45	183	3446077	T	G
2554	solcap_snp_c2_10958	9	100	101	0	0	1	101	2082767	2082867	3.42E-45	183	2082817	A	C
2555	solcap_snp_c2_10959	9	98.02	101	2	0	1	101	2082505	2082605	1.77E-42	174	2082555	A	G
2556	solcap_snp_c2_10960	9	98.02	101	2	0	1	101	2082469	2082569	1.77E-42	174	2082519	A	T
2557	solcap_snp_c2_10961	9	99.01	101	1	0	1	101	2081740	2081840	1.46E-43	178	2081790	G	T
2558	solcap_snp_c2_10962	9	99.01	101	1	0	1	101	2081702	2081802	1.46E-43	178	2081752	T	C
2559	solcap_snp_c2_10963	9	97.98	99	2	0	1	99	2078749	2078847	2.16E-41	170	2078799	G	T
2560	solcap_snp_c2_10964	9	99.01	101	1	0	1	101	2078693	2078793	1.46E-43	178	2078743	G	C
2561	solcap_snp_c2_10966	9	99.01	101	1	0	1	101	2024776	2024876	1.46E-43	178	2024826	T	G
2562	solcap_snp_c1_10974	7	100	101	0	0	1	101	3509620	3509720	3.42E-45	183	3509670	T	G
2563	solcap_snp_c1_10975	7	100	101	0	0	1	101	3509712	3509812	3.42E-45	183	3509762	T	C
2564	solcap_snp_c2_11005	9	98.02	101	2	0	1	101	1958872	1958772	1.77E-42	174	1958822	T	C
2565	solcap_snp_c2_11006	9	99.01	101	1	0	1	101	1958660	1958560	1.46E-43	178	1958610	T	C
2566	solcap_snp_c2_11007	9	100	101	0	0	1	101	1958564	1958464	3.42E-45	183	1958514	T	A
2567	solcap_snp_c1_11008	0	100	101	0	0	1	101	12342723	12342823	3.42E-45	183	12342773	G	A
2568	solcap_snp_c1_11013	0	100	101	0	0	1	101	12370075	12370175	3.42E-45	183	12370125	A	G
2569	solcap_snp_c2_11018	9	97.03	101	3	0	1	101	2471282	2471182	7.54E-41	168	2471232	T	C
2570	solcap_snp_c2_11019	9	97.03	101	3	0	1	101	2471255	2471155	7.54E-41	168	2471205	T	C
2571	solcap_snp_c2_11020	9	98.02	101	2	0	1	101	1811616	1811516	1.77E-42	174	1811566	C	G
2572	solcap_snp_c2_11021	9	99	100	1	0	2	101	1814980	1815079	5.08E-43	176	1815029	C	A
2573	solcap_snp_c1_11022	0	100	101	0	0	1	101	12390638	12390538	3.42E-45	183	12390588	T	C
2574	solcap_snp_c1_11023	0	100	101	0	0	1	101	12390701	12390601	3.42E-45	183	12390651	G	T
2575	solcap_snp_c1_11025	0	100	101	0	0	1	101	12398054	12397954	3.42E-45	183	12398004	T	C
2576	solcap_snp_c1_11027	0	100	101	0	0	1	101	12432068	12432168	3.42E-45	183	12432118	A	G
2577	solcap_snp_c1_11030	0	100	101	0	0	1	101	12432764	12432864	3.42E-45	183	12432814	A	G
2578	solcap_snp_c1_11031	0	100	101	0	0	1	101	12432767	12432867	3.42E-45	183	12432817	G	A
2579	solcap_snp_c1_11033	0	100	101	0	0	1	101	12433193	12433293	3.42E-45	183	12433243	G	T
2580	solcap_snp_c1_11066	1	100	101	0	0	1	101	32091932	32091832	3.42E-45	183	32091882	C	T
2581	solcap_snp_c1_11076	5	100	101	0	0	1	101	8166278	8166178	3.42E-45	183	8166228	G	A
2582	solcap_snp_c1_11078	5	100	101	0	0	1	101	8166248	8166148	3.42E-45	183	8166198	G	A
2583	solcap_snp_c2_11082	9	97.03	101	3	0	1	101	1595559	1595659	7.54E-41	168	1595609	A	T
2584	solcap_snp_c1_11088	5	100	101	0	0	1	101	8360587	8360487	3.42E-45	183	8360537	C	T
2585	solcap_snp_c1_11092	11	100	101	0	0	1	101	1676762	1676862	3.42E-45	183	1676812	C	T
2586	solcap_snp_c1_11100	11	100	101	0	0	1	101	1717501	1717401	3.42E-45	183	1717451	C	T
2587	solcap_snp_c2_11101	4	98.02	101	2	0	1	101	31876541	31876441	1.77E-42	174	31876491	A	C
2588	solcap_snp_c2_11104	4	99.01	101	1	0	1	101	31876638	31876738	1.46E-43	178	31876688	C	G
2589	solcap_snp_c2_11107	4	99.01	101	1	0	1	101	32092267	32092167	1.46E-43	178	32092217	T	A
2590	solcap_snp_c1_11117	0	100	101	0	0	1	101	42358864	42358764	3.42E-45	183	42358814	C	T
2591	solcap_snp_c1_11120	2	100	101	0	0	1	101	23799817	23799717	3.42E-45	183	23799767	G	A
2592	solcap_snp_c1_11121	2	100	101	0	0	1	101	23799758	23799658	3.42E-45	183	23799708	T	C
2593	solcap_snp_c1_11122	2	100	101	0	0	1	101	23799752	23799652	3.42E-45	183	23799702	C	A
2594	solcap_snp_c1_11123	2	100	101	0	0	1	101	23799715	23799615	3.42E-45	183	23799665	G	A
2595	solcap_snp_c1_11124	2	100	101	0	0	1	101	23690313	23690413	3.42E-45	183	23690363	T	C
2596	solcap_snp_c1_11126	4	100	101	0	0	1	101	11235868	11235768	3.42E-45	183	11235818	C	T
2597	solcap_snp_c1_11131	4	100	101	0	0	1	101	11388662	11388762	3.42E-45	183	11388712	C	T
2598	solcap_snp_c1_11135	4	100	101	0	0	1	101	11350307	11350207	3.42E-45	183	11350257	A	G
2599	solcap_snp_c1_11137	6	100	101	0	0	1	101	55922789	55922889	3.42E-45	183	55922839	A	G
2600	solcap_snp_c1_11139	6	100	101	0	0	1	101	55937533	55937633	3.42E-45	183	55937583	T	C
2601	solcap_snp_c1_11144	6	100	101	0	0	1	101	56135650	56135550	3.42E-45	183	56135600	A	G
2602	solcap_snp_c1_11148	6	100	101	0	0	1	101	55844914	55844814	3.42E-45	183	55844864	C	T
2603	solcap_snp_c1_11150	12	100	101	0	0	1	101	11155464	11155564	3.42E-45	183	11155514	C	T
2604	solcap_snp_c1_11178	3	100	101	0	0	1	101	14287817	14287917	3.42E-45	183	14287867	G	T
2605	solcap_snp_c2_11184	3	99.01	101	1	0	1	101	46601399	46601499	1.46E-43	178	46601449	T	C
2606	solcap_snp_c1_11189	3	100	101	0	0	1	101	14311127	14311227	3.42E-45	183	14311177	A	G
2607	solcap_snp_c1_11196	3	100	101	0	0	1	101	13872569	13872469	3.42E-45	183	13872519	A	G
2608	solcap_snp_c1_11202	3	100	101	0	0	1	101	13929729	13929629	3.42E-45	183	13929679	C	A
2609	solcap_snp_c1_11205	4	100	101	0	0	1	101	62135693	62135593	3.42E-45	183	62135643	T	C
2610	solcap_snp_c1_11206	4	100	101	0	0	1	101	62135770	62135670	3.42E-45	183	62135720	C	T
2611	solcap_snp_c1_11210	4	100	101	0	0	1	101	62257431	62257331	3.42E-45	183	62257381	T	C
2612	solcap_snp_c1_11211	4	100	101	0	0	1	101	62257432	62257332	3.42E-45	183	62257382	G	A
2613	solcap_snp_c2_11211	3	99.01	101	1	0	1	101	46528276	46528176	1.46E-43	178	46528226	A	G
2614	solcap_snp_c2_11224	3	98.02	101	2	0	1	101	46481374	46481274	1.77E-42	174	46481324	A	C
2615	solcap_snp_c1_11237	11	100	101	0	0	1	101	12783705	12783605	3.42E-45	183	12783655	G	A
2616	solcap_snp_c1_11239	0	100	101	0	0	1	101	31391398	31391298	3.42E-45	183	31391348	G	A
2617	solcap_snp_c1_11242	4	100	101	0	0	1	101	2207407	2207507	3.42E-45	183	2207457	A	G
2618	solcap_snp_c1_11243	4	100	101	0	0	1	101	2207355	2207455	3.42E-45	183	2207405	A	T
2619	solcap_snp_c1_11246	11	100	101	0	0	1	101	4745869	4745969	3.42E-45	183	4745919	T	C
2620	solcap_snp_c1_11247	11	100	101	0	0	1	101	4469155	4469255	3.42E-45	183	4469205	C	T
2621	solcap_snp_c2_11253	3	99.01	101	1	0	1	101	22658556	22658656	1.46E-43	178	22658606	C	T
2622	solcap_snp_c1_11259	5	100	101	0	0	1	101	7752925	7753025	3.42E-45	183	7752975	T	G
2623	solcap_snp_c2_11260	3	99.01	101	1	0	1	101	23462247	23462147	1.46E-43	178	23462197	C	T
2624	solcap_snp_c1_11265	5	100	101	0	0	1	101	7547093	7546993	3.42E-45	183	7547043	G	A
2625	solcap_snp_c1_11267	5	100	101	0	0	1	101	7832627	7832527	3.42E-45	183	7832577	C	A
2626	solcap_snp_c2_11268	3	100	101	0	0	1	101	23294380	23294280	3.42E-45	183	23294330	A	G
2627	solcap_snp_c2_11269	3	99.01	101	1	0	1	101	23155438	23155538	1.46E-43	178	23155488	T	C
2628	solcap_snp_c2_11270	3	100	101	0	0	1	101	22942910	22943010	3.42E-45	183	22942960	T	C
2629	solcap_snp_c2_11271	3	100	101	0	0	1	101	22942895	22942995	3.42E-45	183	22942945	A	G
2630	solcap_snp_c2_11272	3	97	100	3	0	1	100	22942968	22942869	2.63E-40	167	22942918	A	G
2631	solcap_snp_c2_11273	8	99.01	101	1	0	1	101	54290006	54290106	1.46E-43	178	54290056	A	T
2632	solcap_snp_c1_11275	6	100	101	0	0	1	101	43149524	43149424	3.42E-45	183	43149474	G	A
2633	solcap_snp_c1_11276	6	100	101	0	0	1	101	43183096	43182996	3.42E-45	183	43183046	G	A
2634	solcap_snp_c2_11286	6	100	101	0	0	1	101	29797343	29797243	3.42E-45	183	29797293	C	T
2635	solcap_snp_c2_11287	6	99.01	101	1	0	1	101	29945989	29945889	1.46E-43	178	29945939	G	A
2636	solcap_snp_c1_11288	1	100	101	0	0	1	101	87558334	87558234	3.42E-45	183	87558284	G	T
2637	solcap_snp_c2_11288	6	100	101	0	0	1	101	29947599	29947499	3.42E-45	183	29947549	A	T
2638	solcap_snp_c2_11289	6	99.01	101	1	0	1	101	29947660	29947560	1.46E-43	178	29947610	T	C
2639	solcap_snp_c1_11290	1	100	101	0	0	1	101	87749732	87749832	3.42E-45	183	87749782	A	G
2640	solcap_snp_c2_11293	6	99.01	101	1	0	1	101	29589283	29589183	1.46E-43	178	29589233	G	A
2641	solcap_snp_c2_11294	6	100	101	0	0	1	101	30214582	30214482	3.42E-45	183	30214532	G	T
2642	solcap_snp_c2_11303	6	100	101	0	0	1	101	30365912	30366012	3.42E-45	183	30365962	G	T
2643	solcap_snp_c1_11308	1	100	101	0	0	1	101	87663578	87663678	3.42E-45	183	87663628	A	G
2644	solcap_snp_c2_11309	6	100	101	0	0	1	101	30379471	30379571	3.42E-45	183	30379521	A	T
2645	solcap_snp_c2_11310	6	100	101	0	0	1	101	30381865	30381765	3.42E-45	183	30381815	C	T
2646	solcap_snp_c2_11311	6	100	101	0	0	1	101	30382061	30381961	3.42E-45	183	30382011	G	C
2647	solcap_snp_c2_11312	6	100	101	0	0	1	101	30382141	30382041	3.42E-45	183	30382091	C	G
2648	solcap_snp_c2_11313	6	100	101	0	0	1	101	30382512	30382412	3.42E-45	183	30382462	G	A
2649	solcap_snp_c2_11314	6	100	101	0	0	1	101	30382522	30382422	3.42E-45	183	30382472	T	C
2650	solcap_snp_c2_11315	6	100	101	0	0	1	101	30382801	30382701	3.42E-45	183	30382751	C	T
2651	solcap_snp_c2_11316	6	99.01	101	1	0	1	101	30382924	30382824	1.46E-43	178	30382874	G	A
2652	solcap_snp_c2_11317	6	99.01	101	1	0	1	101	30382996	30382896	1.46E-43	178	30382946	A	G
2653	solcap_snp_c2_11318	6	97.03	101	3	0	1	101	30384568	30384668	7.54E-41	168	30384618	T	C
2654	solcap_snp_c1_11319	10	100	101	0	0	1	101	53648550	53648450	3.42E-45	183	53648500	C	T
2655	solcap_snp_c2_11319	6	97.03	101	3	0	1	101	30384575	30384675	7.54E-41	168	30384625	A	G
2656	solcap_snp_c1_11329	10	100	101	0	0	1	101	53604109	53604209	3.42E-45	183	53604159	G	A
2657	solcap_snp_c2_11330	6	98.02	101	2	0	1	101	30443020	30443120	1.77E-42	174	30443070	G	A
2658	solcap_snp_c2_11332	6	97.03	101	3	0	1	101	30443190	30443090	7.54E-41	168	30443140	G	A
2659	solcap_snp_c2_11333	6	97.03	101	3	0	1	101	30443205	30443105	7.54E-41	168	30443155	T	C
2660	solcap_snp_c2_11334	6	99.01	101	1	0	1	101	30455913	30455813	1.46E-43	178	30455863	C	T
2661	solcap_snp_c1_11339	3	100	101	0	0	1	101	40339121	40339021	3.42E-45	183	40339071	A	G
2662	solcap_snp_c1_11344	2	100	101	0	0	1	101	21725567	21725667	3.42E-45	183	21725617	C	T
2663	solcap_snp_c1_11350	3	100	101	0	0	1	101	38435149	38435049	3.42E-45	183	38435099	C	T
2664	solcap_snp_c1_11351	0	100	101	0	0	1	101	14245001	14245101	3.42E-45	183	14245051	T	C
2665	solcap_snp_c1_11352	4	100	101	0	0	1	101	61194061	61193961	3.42E-45	183	61194011	G	T
2666	solcap_snp_c1_11356	4	100	101	0	0	1	101	61160188	61160088	3.42E-45	183	61160138	T	C
2667	solcap_snp_c1_11361	4	99.01	101	1	0	1	101	61102706	61102806	1.46E-43	178	61102756	C	A
2668	solcap_snp_c1_11362	4	100	101	0	0	1	101	61102632	61102732	3.42E-45	183	61102682	G	A
2669	solcap_snp_c2_11362	11	99	100	1	0	1	100	13356249	13356348	5.08E-43	176	13356299	T	C
2670	solcap_snp_c1_11363	4	100	101	0	0	1	101	61102471	61102571	3.42E-45	183	61102521	A	C
2671	solcap_snp_c1_11364	4	100	101	0	0	1	101	61102459	61102559	3.42E-45	183	61102509	C	T
2672	solcap_snp_c2_11364	11	100	101	0	0	1	101	13357100	13357200	3.42E-45	183	13357150	A	G
2673	solcap_snp_c1_11365	4	100	101	0	0	1	101	61099944	61099844	3.42E-45	183	61099894	T	C
2674	solcap_snp_c2_11365	11	98.02	101	2	0	1	101	13357383	13357483	1.77E-42	174	13357433	C	T
2675	solcap_snp_c2_11366	11	100	101	0	0	1	101	13357716	13357816	3.42E-45	183	13357766	C	T
2676	solcap_snp_c2_11369	11	99.01	101	1	0	1	101	13357910	13358010	1.46E-43	178	13357960	C	T
2677	solcap_snp_c1_11375	4	100	101	0	0	1	101	61073541	61073441	3.42E-45	183	61073491	A	G
2678	solcap_snp_c2_11377	11	98.02	101	2	0	1	101	13519134	13519234	1.77E-42	174	13519184	C	T
2679	solcap_snp_c2_11386	7	99.01	101	1	0	1	101	17634019	17633919	1.46E-43	178	17633969	T	C
2680	solcap_snp_c1_11391	4	100	101	0	0	1	101	61215477	61215377	3.42E-45	183	61215427	G	T
2681	solcap_snp_c2_11400	7	99.01	101	1	0	1	101	32483220	32483120	1.46E-43	178	32483170	A	G
2682	solcap_snp_c2_11402	7	100	101	0	0	1	101	32483067	32482967	3.42E-45	183	32483017	C	T
2683	solcap_snp_c2_11403	7	98.02	101	2	0	1	101	32481446	32481346	1.77E-42	174	32481396	C	T
2684	solcap_snp_c2_11404	7	98.02	101	2	0	1	101	32481428	32481328	1.77E-42	174	32481378	C	T
2685	solcap_snp_c1_11406	4	100	101	0	0	1	101	21441291	21441191	3.42E-45	183	21441241	A	C
2686	solcap_snp_c1_11418	6	100	101	0	0	1	101	2713772	2713872	3.42E-45	183	2713822	G	A
2687	solcap_snp_c2_11425	4	100	101	0	0	1	101	7122840	7122740	3.42E-45	183	7122790	G	A
2688	solcap_snp_c2_11427	4	99.01	101	1	0	1	101	7121395	7121295	1.46E-43	178	7121345	A	G
2689	solcap_snp_c1_11428	1	100	101	0	0	1	101	8107196	8107096	3.42E-45	183	8107146	C	T
2690	solcap_snp_c2_11432	4	97	100	3	0	2	101	7099758	7099659	2.63E-40	167	7099709	C	T
2691	solcap_snp_c2_11435	4	100	101	0	0	1	101	7041470	7041370	3.42E-45	183	7041420	G	T
2692	solcap_snp_c1_11442	8	100	101	0	0	1	101	32956450	32956550	3.42E-45	183	32956500	T	C
2693	solcap_snp_c1_11458	2	100	101	0	0	1	101	47625785	47625685	3.42E-45	183	47625735	G	T
2694	solcap_snp_c1_11459	2	100	101	0	0	1	101	47625797	47625697	3.42E-45	183	47625747	G	T
2695	solcap_snp_c1_11464	4	100	101	0	0	1	101	66510011	66510111	3.42E-45	183	66510061	C	A
2696	solcap_snp_c2_11464	4	99.01	101	1	0	1	101	7004490	7004590	1.46E-43	178	7004540	G	A
2697	solcap_snp_c1_11473	9	100	101	0	0	1	101	28616743	28616843	3.42E-45	183	28616793	G	T
2698	solcap_snp_c1_11475	7	100	101	0	0	1	101	44316697	44316597	3.42E-45	183	44316647	C	T
2699	solcap_snp_c1_11479	7	100	101	0	0	1	101	44288658	44288758	3.42E-45	183	44288708	T	C
2700	solcap_snp_c2_11479	4	99.01	101	1	0	1	101	6978680	6978780	1.46E-43	178	6978730	T	C
2701	solcap_snp_c1_11485	7	100	101	0	0	1	101	44380067	44380167	3.42E-45	183	44380117	C	A
2702	solcap_snp_c2_11487	4	100	101	0	0	1	101	6960431	6960331	3.42E-45	183	6960381	T	G
2703	solcap_snp_c2_11488	4	100	101	0	0	1	101	6958839	6958739	3.42E-45	183	6958789	C	T
2704	solcap_snp_c2_11489	4	100	101	0	0	1	101	6958770	6958670	3.42E-45	183	6958720	C	G
2705	solcap_snp_c2_11490	4	98.02	101	2	0	1	101	6958090	6957990	1.77E-42	174	6958040	C	T
2706	solcap_snp_c1_11491	2	100	101	0	0	1	101	26158291	26158391	3.42E-45	183	26158341	G	A
2707	solcap_snp_c2_11491	4	99.01	101	1	0	1	101	6942714	6942814	1.46E-43	178	6942764	G	A
2708	solcap_snp_c1_11494	2	100	101	0	0	1	101	26262285	26262385	3.42E-45	183	26262335	C	T
2709	solcap_snp_c1_11495	2	100	101	0	0	1	101	25936247	25936347	3.42E-45	183	25936297	A	G
2710	solcap_snp_c1_11498	2	100	101	0	0	1	101	25936037	25936137	3.42E-45	183	25936087	C	T
2711	solcap_snp_c1_11499	2	100	101	0	0	1	101	25935983	25936083	3.42E-45	183	25936033	C	T
2712	solcap_snp_c1_11502	2	100	101	0	0	1	101	25934866	25934966	3.42E-45	183	25934916	C	T
2713	solcap_snp_c1_11506	1	100	101	0	0	1	101	42861588	42861688	3.42E-45	183	42861638	A	G
2714	solcap_snp_c1_11509	9	100	101	0	0	1	101	60913594	60913494	3.42E-45	183	60913544	T	C
2715	solcap_snp_c1_11510	9	100	101	0	0	1	101	60913621	60913521	3.42E-45	183	60913571	C	T
2716	solcap_snp_c2_11516	4	99.01	101	1	0	1	101	7368433	7368533	1.46E-43	178	7368483	C	T
2717	solcap_snp_c1_11517	9	100	101	0	0	1	101	60911547	60911447	3.42E-45	183	60911497	A	G
2718	solcap_snp_c1_11519	7	100	101	0	0	1	101	586998	587098	3.42E-45	183	587048	C	T
2719	solcap_snp_c1_11520	7	100	101	0	0	1	101	587016	587116	3.42E-45	183	587066	C	T
2720	solcap_snp_c1_11521	7	100	101	0	0	1	101	588130	588030	3.42E-45	183	588080	A	G
2721	solcap_snp_c1_11523	7	100	101	0	0	1	101	588177	588277	3.42E-45	183	588227	T	C
2722	solcap_snp_c1_11525	7	100	101	0	0	1	101	769253	769153	3.42E-45	183	769203	A	G
2723	solcap_snp_c1_11534	7	100	101	0	0	1	101	583520	583620	3.42E-45	183	583570	A	G
2724	solcap_snp_c2_11534	4	99.01	101	1	0	1	101	6614603	6614503	1.46E-43	178	6614553	G	A
2725	solcap_snp_c1_11535	10	100	101	0	0	1	101	49553086	49553186	3.42E-45	183	49553136	G	A
2726	solcap_snp_c1_11539	10	100	101	0	0	1	101	49659605	49659505	3.42E-45	183	49659555	T	C
2727	solcap_snp_c1_11540	10	100	101	0	0	1	101	49659560	49659460	3.42E-45	183	49659510	C	T
2728	solcap_snp_c1_11543	2	100	101	0	0	1	101	27982788	27982888	3.42E-45	183	27982838	G	A
2729	solcap_snp_c1_11544	2	100	101	0	0	1	101	27982758	27982858	3.42E-45	183	27982808	T	C
2730	solcap_snp_c1_11546	2	100	101	0	0	1	101	27982506	27982606	3.42E-45	183	27982556	C	T
2731	solcap_snp_c2_11549	4	98.02	101	2	0	1	101	6380616	6380716	1.77E-42	174	6380666	A	C
2732	solcap_snp_c1_11552	2	100	101	0	0	1	101	27882350	27882250	3.42E-45	183	27882300	C	T
2733	solcap_snp_c1_11553	2	100	101	0	0	1	101	27857369	27857469	3.42E-45	183	27857419	G	A
2734	solcap_snp_c1_11554	2	100	101	0	0	1	101	27857365	27857465	3.42E-45	183	27857415	T	C
2735	solcap_snp_c1_11556	2	100	101	0	0	1	101	28040044	28040144	3.42E-45	183	28040094	T	G
2736	solcap_snp_c1_11559	8	100	101	0	0	1	101	42427032	42427132	3.42E-45	183	42427082	C	A
2737	solcap_snp_c1_11562	8	100	101	0	0	1	101	42305453	42305553	3.42E-45	183	42305503	A	G
2738	solcap_snp_c2_11564	4	99.01	101	1	0	1	101	6297704	6297604	1.46E-43	178	6297654	G	A
2739	solcap_snp_c2_11568	4	99.01	101	1	0	1	101	6210347	6210447	1.46E-43	178	6210397	G	A
2740	solcap_snp_c2_11569	4	99.01	101	1	0	1	101	6210320	6210420	1.46E-43	178	6210370	A	G
2741	solcap_snp_c2_11570	4	100	101	0	0	1	101	6210290	6210390	3.42E-45	183	6210340	G	A
2742	solcap_snp_c2_11571	4	97.03	101	3	0	1	101	6209812	6209912	7.54E-41	168	6209862	A	G
2743	solcap_snp_c1_11572	9	100	101	0	0	1	101	1377864	1377964	3.42E-45	183	1377914	C	T
2744	solcap_snp_c1_11575	9	100	101	0	0	1	101	1013154	1013254	3.42E-45	183	1013204	G	T
2745	solcap_snp_c1_11581	2	100	101	0	0	1	101	32220157	32220057	3.42E-45	183	32220107	C	T
2746	solcap_snp_c2_11584	2	100	101	0	0	1	101	6068751	6068851	3.42E-45	183	6068801	A	G
2747	solcap_snp_c2_11587	2	100	101	0	0	1	101	6088247	6088147	3.42E-45	183	6088197	A	G
2748	solcap_snp_c2_11590	2	99.01	101	1	0	1	101	6646850	6646750	1.46E-43	178	6646800	T	G
2749	solcap_snp_c2_11591	2	100	101	0	0	1	101	6647836	6647736	3.42E-45	183	6647786	C	T
2750	solcap_snp_c1_11596	2	100	101	0	0	1	101	32043029	32042929	3.42E-45	183	32042979	G	A
2751	solcap_snp_c2_11604	5	99.01	101	1	0	1	101	1957634	1957534	1.46E-43	178	1957584	A	G
2752	solcap_snp_c2_11605	5	97.03	101	3	0	1	101	1957562	1957462	7.54E-41	168	1957512	C	T
2753	solcap_snp_c2_11609	10	99.01	101	1	0	1	101	44202069	44202169	1.46E-43	178	44202119	C	T
2754	solcap_snp_c1_11612	9	100	101	0	0	1	101	2785463	2785363	3.42E-45	183	2785413	G	A
2755	solcap_snp_c1_11613	9	100	101	0	0	1	101	2785391	2785291	3.42E-45	183	2785341	G	A
2756	solcap_snp_c1_11626	4	100	101	0	0	1	101	1820952	1821052	3.42E-45	183	1821002	A	G
2757	solcap_snp_c1_11639	4	100	101	0	0	1	101	64134879	64134779	3.42E-45	183	64134829	A	G
2758	solcap_snp_c1_11644	12	100	101	0	0	1	101	54173532	54173432	3.42E-45	183	54173482	C	T
2759	solcap_snp_c1_11657	12	100	101	0	0	1	101	54319232	54319132	3.42E-45	183	54319182	A	G
2760	solcap_snp_c1_11667	12	100	101	0	0	1	101	54208309	54208209	3.42E-45	183	54208259	T	C
2761	solcap_snp_c1_11668	12	100	101	0	0	1	101	54234343	54234243	3.42E-45	183	54234293	A	G
2762	solcap_snp_c1_11670	4	100	101	0	0	1	101	63515999	63515899	3.42E-45	183	63515949	G	A
2763	solcap_snp_c2_11679	10	99.01	101	1	0	1	101	44059990	44059890	1.46E-43	178	44059940	T	G
2764	solcap_snp_c2_11685	5	100	101	0	0	1	101	2288341	2288241	3.42E-45	183	2288291	G	T
2765	solcap_snp_c2_11688	5	100	101	0	0	1	101	2288059	2287959	3.42E-45	183	2288009	C	T
2766	solcap_snp_c2_11695	5	99.01	101	1	0	1	101	2261287	2261187	1.46E-43	178	2261237	T	G
2767	solcap_snp_c2_11696	5	99.01	101	1	0	1	101	2261130	2261030	1.46E-43	178	2261080	T	G
2768	solcap_snp_c1_11707	6	100	101	0	0	1	101	43950628	43950528	3.42E-45	183	43950578	T	C
2769	solcap_snp_c2_11707	5	97.03	101	3	0	1	101	2214521	2214421	7.54E-41	168	2214471	C	T
2770	solcap_snp_c1_11709	4	100	101	0	0	1	101	8016052	8015952	3.42E-45	183	8016002	T	C
2771	solcap_snp_c1_11710	4	100	101	0	0	1	101	8016082	8015982	3.42E-45	183	8016032	A	G
2772	solcap_snp_c2_11712	5	100	101	0	0	1	101	2149921	2149821	3.42E-45	183	2149871	A	G
2773	solcap_snp_c1_11719	8	100	101	0	0	1	101	35379010	35379110	3.42E-45	183	35379060	G	A
2774	solcap_snp_c1_11722	4	100	101	0	0	1	101	7966362	7966262	3.42E-45	183	7966312	A	G
2775	solcap_snp_c1_11723	4	100	101	0	0	1	101	7966289	7966189	3.42E-45	183	7966239	C	T
2776	solcap_snp_c2_11723	5	97.03	101	3	0	1	101	2095903	2095803	7.54E-41	168	2095853	T	C
2777	solcap_snp_c2_11724	5	98.02	101	2	0	1	101	2095824	2095724	1.77E-42	174	2095774	A	T
2778	solcap_snp_c1_11725	12	100	101	0	0	1	101	2464038	2463938	3.42E-45	183	2463988	C	T
2779	solcap_snp_c2_11725	5	97.03	101	3	0	1	101	2079852	2079752	7.54E-41	168	2079802	A	G
2780	solcap_snp_c2_11726	5	96.04	101	4	0	1	101	2079273	2079173	9.19E-40	165	2079223	T	G
2781	solcap_snp_c2_11727	5	98.02	101	2	0	1	101	2079267	2079167	1.77E-42	174	2079217	G	A
2782	solcap_snp_c2_11728	5	99.01	101	1	0	1	101	2079183	2079083	1.46E-43	178	2079133	G	A
2783	solcap_snp_c2_11729	5	99.01	101	1	0	1	101	2079014	2078914	1.46E-43	178	2078964	C	T
2784	solcap_snp_c1_11730	12	100	101	0	0	1	101	2718021	2717921	3.42E-45	183	2717971	C	T
2785	solcap_snp_c2_11730	5	98.02	101	2	0	1	101	2078971	2078871	1.77E-42	174	2078921	C	T
2786	solcap_snp_c2_11731	5	99.01	101	1	0	1	101	2078854	2078754	1.46E-43	178	2078804	C	A
2787	solcap_snp_c2_11732	5	100	101	0	0	1	101	2078192	2078092	3.42E-45	183	2078142	A	G
2788	solcap_snp_c2_11733	5	100	101	0	0	1	101	2078124	2078024	3.42E-45	183	2078074	A	C
2789	solcap_snp_c2_11734	5	100	101	0	0	1	101	2078056	2077956	3.42E-45	183	2078006	G	A
2790	solcap_snp_c2_11735	5	100	101	0	0	1	101	2077957	2077857	3.42E-45	183	2077907	A	G
2791	solcap_snp_c2_11736	5	99.01	101	1	0	1	101	2068430	2068530	1.46E-43	178	2068480	G	T
2792	solcap_snp_c2_11737	5	99.01	101	1	0	1	101	2068377	2068477	1.46E-43	178	2068427	A	T
2793	solcap_snp_c2_11738	5	99.01	101	1	0	1	101	2068363	2068463	1.46E-43	178	2068413	G	A
2794	solcap_snp_c2_11739	5	98.02	101	2	0	1	101	2068265	2068365	1.77E-42	174	2068315	C	A
2795	solcap_snp_c2_11740	5	100	101	0	0	1	101	2077269	2077369	3.42E-45	183	2077319	G	A
2796	solcap_snp_c2_11741	5	100	101	0	0	1	101	2077264	2077364	3.42E-45	183	2077314	A	C
2797	solcap_snp_c2_11742	5	100	101	0	0	1	101	2077241	2077341	3.42E-45	183	2077291	A	G
2798	solcap_snp_c2_11743	5	96.04	101	4	0	1	101	2070239	2070339	9.19E-40	165	2070289	T	A
2799	solcap_snp_c2_11744	5	97.03	101	3	0	1	101	2071643	2071543	7.54E-41	168	2071593	C	A
2800	solcap_snp_c2_11745	5	95.05	101	5	0	1	101	2071578	2071478	3.91E-38	159	2071528	C	A
2801	solcap_snp_c2_11746	5	98.02	101	2	0	1	101	2071543	2071443	1.77E-42	174	2071493	A	G
2802	solcap_snp_c2_11747	5	100	101	0	0	1	101	2037684	2037584	3.42E-45	183	2037634	T	C
2803	solcap_snp_c1_11750	4	100	101	0	0	1	101	59828860	59828960	3.42E-45	183	59828910	C	T
2804	solcap_snp_c1_11758	4	100	101	0	0	1	101	60037700	60037800	3.42E-45	183	60037750	A	C
2805	solcap_snp_c2_11758	5	100	101	0	0	1	101	1997159	1997259	3.42E-45	183	1997209	G	A
2806	solcap_snp_c2_11766	5	100	101	0	0	1	101	1996387	1996487	3.42E-45	183	1996437	G	A
2807	solcap_snp_c1_11769	1	100	101	0	0	1	101	69200121	69200221	3.42E-45	183	69200171	G	A
2808	solcap_snp_c1_11773	1	100	101	0	0	1	101	69097242	69097342	3.42E-45	183	69097292	A	C
2809	solcap_snp_c1_11777	9	100	101	0	0	1	101	50806477	50806377	3.42E-45	183	50806427	C	T
2810	solcap_snp_c1_11778	9	100	101	0	0	1	101	50806440	50806340	3.42E-45	183	50806390	T	C
2811	solcap_snp_c2_11786	5	98.02	101	2	0	1	101	4115044	4115144	1.77E-42	174	4115094	C	T
2812	solcap_snp_c1_11787	4	100	101	0	0	1	101	50918741	50918641	3.42E-45	183	50918691	T	C
2813	solcap_snp_c1_11791	4	100	101	0	0	1	101	50922454	50922354	3.42E-45	183	50922404	T	C
2814	solcap_snp_c1_11801	10	100	101	0	0	1	101	5989990	5989890	3.42E-45	183	5989940	A	G
2815	solcap_snp_c1_11802	10	100	101	0	0	1	101	5992107	5992207	3.42E-45	183	5992157	T	C
2816	solcap_snp_c1_11803	10	100	101	0	0	1	101	5992237	5992337	3.42E-45	183	5992287	C	T
2817	solcap_snp_c1_11804	10	100	101	0	0	1	101	5992248	5992348	3.42E-45	183	5992298	A	G
2818	solcap_snp_c1_11806	10	100	101	0	0	1	101	6151351	6151451	3.42E-45	183	6151401	C	A
2819	solcap_snp_c1_11807	10	100	101	0	0	1	101	6151448	6151548	3.42E-45	183	6151498	G	A
2820	solcap_snp_c1_11810	10	100	101	0	0	1	101	6167975	6168075	3.42E-45	183	6168025	C	T
2821	solcap_snp_c1_11815	11	100	101	0	0	1	101	43282861	43282961	3.42E-45	183	43282911	G	T
2822	solcap_snp_c1_11817	11	100	101	0	0	1	101	43420050	43420150	3.42E-45	183	43420100	C	T
2823	solcap_snp_c2_11829	5	100	101	0	0	1	101	4041560	4041460	3.42E-45	183	4041510	T	C
2824	solcap_snp_c1_11840	3	100	101	0	0	1	101	14979735	14979635	3.42E-45	183	14979685	G	A
2825	solcap_snp_c1_11853	9	100	101	0	0	1	101	57346539	57346439	3.42E-45	183	57346489	A	G
2826	solcap_snp_c1_11866	9	100	101	0	0	1	101	57422015	57422115	3.42E-45	183	57422065	C	T
2827	solcap_snp_c1_11867	9	100	101	0	0	1	101	57420997	57421097	3.42E-45	183	57421047	G	C
2828	solcap_snp_c1_11868	5	100	101	0	0	1	101	41539810	41539910	3.42E-45	183	41539860	G	A
2829	solcap_snp_c1_11870	5	100	101	0	0	1	101	41541318	41541218	3.42E-45	183	41541268	G	A
2830	solcap_snp_c1_11892	2	100	101	0	0	1	101	34928616	34928716	3.42E-45	183	34928666	A	G
2831	solcap_snp_c1_11894	9	100	101	0	0	1	101	51279646	51279746	3.42E-45	183	51279696	A	C
2832	solcap_snp_c1_11898	9	100	101	0	0	1	101	51197919	51198019	3.42E-45	183	51197969	T	C
2833	solcap_snp_c1_11900	9	100	101	0	0	1	101	51197899	51197999	3.42E-45	183	51197949	C	T
2834	solcap_snp_c1_11907	9	100	101	0	0	1	101	51386605	51386505	3.42E-45	183	51386555	T	C
2835	solcap_snp_c1_11920	8	100	101	0	0	1	101	47166103	47166203	3.42E-45	183	47166153	T	C
2836	solcap_snp_c1_11921	2	100	101	0	0	1	101	21232551	21232451	3.42E-45	183	21232501	T	A
2837	solcap_snp_c1_11922	2	100	101	0	0	1	101	21232548	21232448	3.42E-45	183	21232498	T	C
2838	solcap_snp_c2_11923	5	100	101	0	0	1	101	3710299	3710199	3.42E-45	183	3710249	A	G
2839	solcap_snp_c2_11924	5	98.02	101	2	0	1	101	3708710	3708810	1.77E-42	174	3708760	G	A
2840	solcap_snp_c2_11925	5	98.02	101	2	0	1	101	3708707	3708807	1.77E-42	174	3708757	A	G
2841	solcap_snp_c1_11935	7	100	101	0	0	1	101	6466595	6466495	3.42E-45	183	6466545	G	T
2842	solcap_snp_c1_11936	7	100	101	0	0	1	101	6578293	6578193	3.42E-45	183	6578243	T	G
2843	solcap_snp_c1_11937	7	100	101	0	0	1	101	6578278	6578178	3.42E-45	183	6578228	G	A
2844	solcap_snp_c1_11948	7	100	101	0	0	1	101	6519944	6519844	3.42E-45	183	6519894	G	A
2845	solcap_snp_c1_11953	5	100	101	0	0	1	101	34114936	34115036	3.42E-45	183	34114986	A	G
2846	solcap_snp_c1_11955	2	100	101	0	0	1	101	38837560	38837660	3.42E-45	183	38837610	C	T
2847	solcap_snp_c1_11972	2	100	101	0	0	1	101	39062557	39062457	3.42E-45	183	39062507	T	C
2848	solcap_snp_c2_11977	5	99.01	101	1	0	1	101	3516006	3515906	1.46E-43	178	3515956	A	G
2849	solcap_snp_c1_11979	3	100	101	0	0	1	101	12886449	12886349	3.42E-45	183	12886399	T	C
2850	solcap_snp_c1_11985	3	100	101	0	0	1	101	13104229	13104129	3.42E-45	183	13104179	T	C
2851	solcap_snp_c2_11987	2	100	101	0	0	1	101	28290742	28290842	3.42E-45	183	28290792	C	T
2852	solcap_snp_c1_11991	10	100	101	0	0	1	101	47398485	47398385	3.42E-45	183	47398435	G	A
2853	solcap_snp_c1_11996	5	100	101	0	0	1	101	45545744	45545644	3.42E-45	183	45545694	A	G
2854	solcap_snp_c1_11997	5	100	101	0	0	1	101	45545720	45545620	3.42E-45	183	45545670	T	C
2855	solcap_snp_c1_11998	5	100	101	0	0	1	101	45545642	45545542	3.42E-45	183	45545592	T	C
2856	solcap_snp_c1_11999	5	100	101	0	0	1	101	45545570	45545470	3.42E-45	183	45545520	A	G
2857	solcap_snp_c1_12003	5	100	101	0	0	1	101	45542622	45542722	3.42E-45	183	45542672	C	T
2858	solcap_snp_c1_12005	5	100	101	0	0	1	101	45542501	45542601	3.42E-45	183	45542551	C	T
2859	solcap_snp_c1_12008	5	100	101	0	0	1	101	45360540	45360440	3.42E-45	183	45360490	T	C
2860	solcap_snp_c1_12014	5	100	101	0	0	1	101	45598807	45598707	3.42E-45	183	45598757	G	A
2861	solcap_snp_c1_12015	5	100	101	0	0	1	101	45546227	45546127	3.42E-45	183	45546177	A	G
2862	solcap_snp_c1_12016	5	100	101	0	0	1	101	45546220	45546120	3.42E-45	183	45546170	G	T
2863	solcap_snp_c1_12021	10	100	101	0	0	1	101	45945063	45945163	3.42E-45	183	45945113	G	A
2864	solcap_snp_c1_12022	10	100	101	0	0	1	101	45944829	45944929	3.42E-45	183	45944879	A	C
2865	solcap_snp_c1_12023	10	100	101	0	0	1	101	45944754	45944854	3.42E-45	183	45944804	G	A
2866	solcap_snp_c1_12024	10	100	101	0	0	1	101	45944685	45944785	3.42E-45	183	45944735	T	C
2867	solcap_snp_c1_12025	10	100	101	0	0	1	101	45944658	45944758	3.42E-45	183	45944708	G	A
2868	solcap_snp_c1_12026	10	100	101	0	0	1	101	45944613	45944713	3.42E-45	183	45944663	A	G
2869	solcap_snp_c1_12027	10	100	101	0	0	1	101	45944598	45944698	3.42E-45	183	45944648	C	T
2870	solcap_snp_c1_12028	10	100	101	0	0	1	101	45944574	45944674	3.42E-45	183	45944624	A	G
2871	solcap_snp_c1_12030	10	100	101	0	0	1	101	45765147	45765047	3.42E-45	183	45765097	T	G
2872	solcap_snp_c1_12031	10	100	101	0	0	1	101	45929472	45929572	3.42E-45	183	45929522	C	T
2873	solcap_snp_c1_12032	10	100	101	0	0	1	101	45893168	45893068	3.42E-45	183	45893118	C	T
2874	solcap_snp_c1_12039	1	85	100	15	0	2	101	86635178	86635277	5.09E-24	113	86635227	G	A
2875	solcap_snp_c1_12051	6	100	101	0	0	1	101	44608682	44608782	3.42E-45	183	44608732	G	A
2876	solcap_snp_c1_12057	1	100	101	0	0	1	101	63596522	63596622	3.42E-45	183	63596572	A	G
2877	solcap_snp_c1_12063	1	100	101	0	0	1	101	63633661	63633561	3.42E-45	183	63633611	T	C
2878	solcap_snp_c1_12064	1	100	101	0	0	1	101	63596622	63596522	3.42E-45	183	63596572	T	C
2879	solcap_snp_c1_12066	1	100	101	0	0	1	101	63829807	63829707	3.42E-45	183	63829757	C	T
2880	solcap_snp_c2_12076	1	99.01	101	1	0	1	101	71090714	71090814	1.46E-43	178	71090764	C	A
2881	solcap_snp_c1_12078	11	100	101	0	0	1	101	33491786	33491686	3.42E-45	183	33491736	G	T
2882	solcap_snp_c1_12080	4	100	101	0	0	1	101	36017391	36017491	3.42E-45	183	36017441	T	G
2883	solcap_snp_c1_12082	8	100	101	0	0	1	101	34077597	34077497	3.42E-45	183	34077547	A	C
2884	solcap_snp_c1_12106	1	100	101	0	0	1	101	62802724	62802824	3.42E-45	183	62802774	T	C
2885	solcap_snp_c2_12106	1	99.01	101	1	0	1	101	71298245	71298345	1.46E-43	178	71298295	C	T
2886	solcap_snp_c1_12108	1	100	101	0	0	1	101	62802959	62803059	3.42E-45	183	62803009	C	T
2887	solcap_snp_c1_12114	1	100	101	0	0	1	101	62851502	62851402	3.42E-45	183	62851452	T	C
2888	solcap_snp_c1_12118	1	100	101	0	0	1	101	62612735	62612635	3.42E-45	183	62612685	T	C
2889	solcap_snp_c2_12123	1	98.02	101	2	0	1	101	71450008	71450108	1.77E-42	174	71450058	A	G
2890	solcap_snp_c2_12124	1	98.02	101	2	0	1	101	71450017	71450117	1.77E-42	174	71450067	T	A
2891	solcap_snp_c2_12125	1	100	101	0	0	1	101	71450350	71450450	3.42E-45	183	71450400	T	A
2892	solcap_snp_c2_12126	1	100	101	0	0	1	101	71450642	71450742	3.42E-45	183	71450692	T	C
2893	solcap_snp_c2_12127	1	100	101	0	0	1	101	71450693	71450793	3.42E-45	183	71450743	C	T
2894	solcap_snp_c1_12131	1	100	101	0	0	1	101	62935829	62935929	3.42E-45	183	62935879	G	A
2895	solcap_snp_c1_12139	10	100	101	0	0	1	101	46307412	46307312	3.42E-45	183	46307362	T	C
2896	solcap_snp_c1_12152	1	100	101	0	0	1	101	52318839	52318739	3.42E-45	183	52318789	G	A
2897	solcap_snp_c1_12159	11	100	101	0	0	1	101	16140692	16140792	3.42E-45	183	16140742	T	A
2898	solcap_snp_c1_12160	11	100	101	0	0	1	101	16140683	16140783	3.42E-45	183	16140733	A	G
2899	solcap_snp_c1_12161	8	100	101	0	0	1	101	36109394	36109494	3.42E-45	183	36109444	C	T
2900	solcap_snp_c1_12162	8	100	101	0	0	1	101	36109340	36109440	3.42E-45	183	36109390	T	C
2901	solcap_snp_c1_12166	8	100	101	0	0	1	101	41635021	41635121	3.42E-45	183	41635071	G	A
2902	solcap_snp_c2_12167	1	99.01	101	1	0	1	101	71807901	71807801	1.46E-43	178	71807851	A	C
2903	solcap_snp_c1_12169	2	100	101	0	0	1	101	31520883	31520983	3.42E-45	183	31520933	C	T
2904	solcap_snp_c1_12178	9	100	101	0	0	1	101	53687050	53687150	3.42E-45	183	53687100	T	G
2905	solcap_snp_c1_12179	9	100	101	0	0	1	101	53723786	53723886	3.42E-45	183	53723836	G	A
2906	solcap_snp_c1_12180	3	100	101	0	0	1	101	4432903	4433003	3.42E-45	183	4432953	A	G
2907	solcap_snp_c1_12182	3	100	101	0	0	1	101	4446710	4446810	3.42E-45	183	4446760	A	G
2908	solcap_snp_c1_12187	9	100	96	0	0	6	101	53553414	53553509	1.77E-42	174	53553459	T	C
2909	solcap_snp_c1_12189	9	99.01	101	1	0	1	101	31402630	31402730	1.46E-43	178	31402680	T	A
2910	solcap_snp_c1_12190	9	99.01	101	1	0	1	101	31402624	31402724	1.46E-43	178	31402674	T	C
2911	solcap_snp_c1_12208	7	100	101	0	0	1	101	1499078	1499178	3.42E-45	183	1499128	T	C
2912	solcap_snp_c2_12215	1	100	101	0	0	1	101	72051288	72051388	3.42E-45	183	72051338	T	A
2913	solcap_snp_c2_12216	1	98.02	101	2	0	1	101	72051479	72051579	1.77E-42	174	72051529	A	C
2914	solcap_snp_c2_12217	1	98.02	101	2	0	1	101	72051506	72051606	1.77E-42	174	72051556	T	A
2915	solcap_snp_c1_12220	10	100	101	0	0	1	101	59236137	59236037	3.42E-45	183	59236087	G	T
2916	solcap_snp_c1_12229	10	100	101	0	0	1	101	59261351	59261451	3.42E-45	183	59261401	T	G
2917	solcap_snp_c1_12234	10	100	101	0	0	1	101	59403454	59403354	3.42E-45	183	59403404	G	A
2918	solcap_snp_c1_12236	10	100	101	0	0	1	101	59445133	59445233	3.42E-45	183	59445183	A	G
2919	solcap_snp_c2_12242	11	97.03	101	3	0	1	101	7923487	7923387	7.54E-41	168	7923437	A	G
2920	solcap_snp_c1_12251	2	100	101	0	0	1	101	34236967	34237067	3.42E-45	183	34237017	C	T
2921	solcap_snp_c2_12252	11	99.01	101	1	0	1	101	8882274	8882174	1.46E-43	178	8882224	G	A
2922	solcap_snp_c1_12256	2	100	101	0	0	1	101	34213413	34213513	3.42E-45	183	34213463	G	A
2923	solcap_snp_c1_12257	2	100	101	0	0	1	101	34211699	34211599	3.42E-45	183	34211649	T	C
2924	solcap_snp_c2_12259	11	100	101	0	0	1	101	9057069	9056969	3.42E-45	183	9057019	T	C
2925	solcap_snp_c1_12262	2	100	101	0	0	1	101	34172906	34173006	3.42E-45	183	34172956	G	A
2926	solcap_snp_c1_12263	2	100	101	0	0	1	101	34172332	34172432	3.42E-45	183	34172382	G	T
2927	solcap_snp_c2_12263	11	100	101	0	0	1	101	9052755	9052855	3.42E-45	183	9052805	A	T
2928	solcap_snp_c1_12264	2	100	101	0	0	1	101	34171856	34171956	3.42E-45	183	34171906	G	A
2929	solcap_snp_c2_12264	11	100	101	0	0	1	101	9052694	9052794	3.42E-45	183	9052744	G	C
2930	solcap_snp_c2_12265	11	99.01	101	1	0	1	101	8768885	8768985	1.46E-43	178	8768935	T	A
2931	solcap_snp_c2_12266	11	97.03	101	3	0	1	101	8767943	8768043	7.54E-41	168	8767993	G	T
2932	solcap_snp_c2_12267	11	100	101	0	0	1	101	8767910	8768010	3.42E-45	183	8767960	A	C
2933	solcap_snp_c2_12276	11	99.01	101	1	0	1	101	8651954	8651854	1.46E-43	178	8651904	C	A
2934	solcap_snp_c1_12287	2	100	101	0	0	1	101	34078425	34078525	3.42E-45	183	34078475	T	C
2935	solcap_snp_c2_12290	11	100	101	0	0	1	101	8477352	8477452	3.42E-45	183	8477402	C	A
2936	solcap_snp_c2_12291	11	100	101	0	0	1	101	8477332	8477432	3.42E-45	183	8477382	G	A
2937	solcap_snp_c1_12296	2	100	101	0	0	1	101	15286983	15287083	3.42E-45	183	15287033	G	T
2938	solcap_snp_c2_12297	11	97.03	101	3	0	1	101	9025290	9025390	7.54E-41	168	9025340	G	A
2939	solcap_snp_c1_12305	2	100	101	0	0	1	101	27459000	27459100	3.42E-45	183	27459050	T	C
2940	solcap_snp_c1_12310	2	100	101	0	0	1	101	27553315	27553215	3.42E-45	183	27553265	C	T
2941	solcap_snp_c1_12320	2	100	101	0	0	1	101	27375124	27375224	3.42E-45	183	27375174	G	T
2942	solcap_snp_c1_12329	2	100	101	0	0	1	101	27618628	27618728	3.42E-45	183	27618678	C	A
2943	solcap_snp_c1_12330	2	100	101	0	0	1	101	27618648	27618748	3.42E-45	183	27618698	C	T
2944	solcap_snp_c2_12333	11	99.01	101	1	0	1	101	8281418	8281318	1.46E-43	178	8281368	C	A
2945	solcap_snp_c2_12334	11	99.01	101	1	0	1	101	8281286	8281186	1.46E-43	178	8281236	G	A
2946	solcap_snp_c1_12339	2	100	101	0	0	1	101	27411189	27411289	3.42E-45	183	27411239	A	G
2947	solcap_snp_c1_12345	2	100	101	0	0	1	101	27412272	27412172	3.42E-45	183	27412222	C	T
2948	solcap_snp_c1_12354	2	100	101	0	0	1	101	27419898	27419998	3.42E-45	183	27419948	G	A
2949	solcap_snp_c2_12368	11	100	101	0	0	1	101	8096370	8096470	3.42E-45	183	8096420	C	T
2950	solcap_snp_c1_12373	2	100	101	0	0	1	101	37530451	37530551	3.42E-45	183	37530501	T	C
2951	solcap_snp_c1_12375	2	100	101	0	0	1	101	37530901	37531001	3.42E-45	183	37530951	A	G
2952	solcap_snp_c1_12377	2	100	101	0	0	1	101	37341865	37341765	3.42E-45	183	37341815	T	C
2953	solcap_snp_c1_12381	2	100	101	0	0	1	101	37622344	37622444	3.42E-45	183	37622394	C	T
2954	solcap_snp_c1_12382	2	100	101	0	0	1	101	37654488	37654588	3.42E-45	183	37654538	A	C
2955	solcap_snp_c1_12386	2	100	101	0	0	1	101	37411897	37411797	3.42E-45	183	37411847	G	A
2956	solcap_snp_c2_12397	6	99.01	101	1	0	1	101	24510072	24510172	1.46E-43	178	24510122	A	C
2957	solcap_snp_c2_12398	6	99.01	101	1	0	1	101	24510062	24510162	1.46E-43	178	24510112	T	C
2958	solcap_snp_c2_12399	6	98.02	101	2	0	1	101	24508299	24508199	1.77E-42	174	24508249	T	C
2959	solcap_snp_c2_12400	6	100	101	0	0	1	101	24508211	24508111	3.42E-45	183	24508161	T	C
2960	solcap_snp_c2_12402	6	99.01	101	1	0	1	101	23933229	23933129	1.46E-43	178	23933179	G	A
2961	solcap_snp_c2_12403	6	98.02	101	2	0	1	101	23814357	23814457	1.77E-42	174	23814407	T	C
2962	solcap_snp_c2_12404	7	99.01	101	1	0	1	101	52544696	52544596	1.46E-43	178	52544646	A	G
2963	solcap_snp_c2_12405	7	100	101	0	0	1	101	52544789	52544689	3.42E-45	183	52544739	G	A
2964	solcap_snp_c1_12406	12	100	101	0	0	1	101	52568053	52567953	3.42E-45	183	52568003	G	A
2965	solcap_snp_c1_12409	6	100	101	0	0	1	101	36765057	36764957	3.42E-45	183	36765007	G	A
2966	solcap_snp_c2_12411	7	99.01	101	1	0	1	101	52546432	52546532	1.46E-43	178	52546482	C	T
2967	solcap_snp_c1_12414	5	100	101	0	0	1	101	47123011	47122911	3.42E-45	183	47122961	A	C
2968	solcap_snp_c1_12419	5	100	101	0	0	1	101	47340922	47340822	3.42E-45	183	47340872	G	T
2969	solcap_snp_c1_12420	5	100	101	0	0	1	101	47337645	47337745	3.42E-45	183	47337695	G	T
2970	solcap_snp_c2_12420	7	99.01	101	1	0	1	101	52454554	52454654	1.46E-43	178	52454604	G	C
2971	solcap_snp_c1_12424	5	100	101	0	0	1	101	47001526	47001426	3.42E-45	183	47001476	C	A
2972	solcap_snp_c1_12431	5	100	101	0	0	1	101	47325394	47325294	3.42E-45	183	47325344	C	T
2973	solcap_snp_c2_12432	7	99.01	101	1	0	1	101	52466109	52466209	1.46E-43	178	52466159	A	G
2974	solcap_snp_c1_12439	5	100	101	0	0	1	101	47324610	47324710	3.42E-45	183	47324660	C	T
2975	solcap_snp_c1_12440	5	100	101	0	0	1	101	47309870	47309970	3.42E-45	183	47309920	G	A
2976	solcap_snp_c1_12441	5	100	101	0	0	1	101	47309737	47309837	3.42E-45	183	47309787	C	T
2977	solcap_snp_c1_12442	5	100	101	0	0	1	101	47309727	47309827	3.42E-45	183	47309777	A	G
2978	solcap_snp_c1_12443	5	100	101	0	0	1	101	47309612	47309712	3.42E-45	183	47309662	A	C
2979	solcap_snp_c1_12444	5	100	101	0	0	1	101	47309526	47309626	3.42E-45	183	47309576	T	C
2980	solcap_snp_c1_12445	5	100	101	0	0	1	101	47309246	47309146	3.42E-45	183	47309196	A	G
2981	solcap_snp_c1_12446	5	100	101	0	0	1	101	47309185	47309085	3.42E-45	183	47309135	G	A
2982	solcap_snp_c1_12447	5	100	101	0	0	1	101	47309175	47309075	3.42E-45	183	47309125	C	T
2983	solcap_snp_c1_12448	5	100	101	0	0	1	101	47308938	47308838	3.42E-45	183	47308888	A	G
2984	solcap_snp_c1_12449	5	100	101	0	0	1	101	47308893	47308793	3.42E-45	183	47308843	G	A
2985	solcap_snp_c1_12454	5	100	101	0	0	1	101	49094063	49094163	3.42E-45	183	49094113	G	A
2986	solcap_snp_c1_12455	5	100	101	0	0	1	101	49094090	49094190	3.42E-45	183	49094140	G	A
2987	solcap_snp_c1_12456	5	100	101	0	0	1	101	49137321	49137221	3.42E-45	183	49137271	A	G
2988	solcap_snp_c2_12498	5	100	101	0	0	1	101	5475778	5475878	3.42E-45	183	5475828	A	C
2989	solcap_snp_c1_12508	2	100	101	0	0	1	101	45148034	45148134	3.42E-45	183	45148084	C	T
2990	solcap_snp_c1_12509	2	100	101	0	0	1	101	45147207	45147307	3.42E-45	183	45147257	T	C
2991	solcap_snp_c2_12510	5	98.02	101	2	0	1	101	5506482	5506582	1.77E-42	174	5506532	A	G
2992	solcap_snp_c2_12522	7	97.03	101	3	0	1	101	52789428	52789528	7.54E-41	168	52789478	A	C
2993	solcap_snp_c2_12526	7	99.01	101	1	0	1	101	52792622	52792722	1.46E-43	178	52792672	C	A
2994	solcap_snp_c2_12527	7	99.01	101	1	0	1	101	52792665	52792765	1.46E-43	178	52792715	A	G
2995	solcap_snp_c2_12528	7	99.01	101	1	0	1	101	52792734	52792834	1.46E-43	178	52792784	T	C
2996	solcap_snp_c2_12529	7	99.01	101	1	0	1	101	52792761	52792861	1.46E-43	178	52792811	C	G
2997	solcap_snp_c2_12530	7	99.01	101	1	0	1	101	52794222	52794322	1.46E-43	178	52794272	A	C
2998	solcap_snp_c2_12531	7	97.03	101	3	0	1	101	52795502	52795402	7.54E-41	168	52795452	T	C
2999	solcap_snp_c1_12564	4	100	101	0	0	1	101	64549059	64548959	3.42E-45	183	64549009	G	A
3000	solcap_snp_c2_12565	7	99.01	101	1	0	1	101	52958623	52958723	1.46E-43	178	52958673	C	T
3001	solcap_snp_c2_12567	7	97.03	101	3	0	1	101	52995464	52995564	7.54E-41	168	52995514	T	C
3002	solcap_snp_c2_12578	7	97.03	101	3	0	1	101	53077459	53077559	7.54E-41	168	53077509	C	T
3003	solcap_snp_c1_12584	10	100	101	0	0	1	101	5232271	5232171	3.42E-45	183	5232221	A	G
3004	solcap_snp_c1_12588	10	100	101	0	0	1	101	5026486	5026386	3.42E-45	183	5026436	T	C
3005	solcap_snp_c2_12595	7	97.03	101	3	0	1	101	53104242	53104342	7.54E-41	168	53104292	T	A
3006	solcap_snp_c2_12596	7	98.02	101	2	0	1	101	53104277	53104377	1.77E-42	174	53104327	T	C
3007	solcap_snp_c1_12597	7	100	101	0	0	1	101	52339494	52339594	3.42E-45	183	52339544	G	T
3008	solcap_snp_c2_12597	7	97.03	101	3	0	1	101	53105820	53105720	7.54E-41	168	53105770	T	A
3009	solcap_snp_c2_12598	7	96.04	101	4	0	1	101	53105735	53105835	9.19E-40	165	53105785	C	T
3010	solcap_snp_c2_12599	7	97.03	101	3	0	1	101	53105822	53105922	7.54E-41	168	53105872	G	T
3011	solcap_snp_c2_12600	7	98	100	2	0	2	101	53105945	53106044	6.19E-42	172	53105994	G	A
3012	solcap_snp_c2_12601	7	98.02	101	2	0	1	101	53105957	53106057	1.77E-42	174	53106007	G	A
3013	solcap_snp_c2_12602	7	98.02	101	2	0	1	101	53105959	53106059	1.77E-42	174	53106009	A	G
3014	solcap_snp_c2_12603	7	95.05	101	5	0	1	101	53105964	53106064	3.91E-38	159	53106014	A	G
3015	solcap_snp_c1_12605	7	100	101	0	0	1	101	52194867	52194767	3.42E-45	183	52194817	C	T
3016	solcap_snp_c1_12619	10	100	101	0	0	1	101	56753784	56753884	3.42E-45	183	56753834	T	C
3017	solcap_snp_c2_12622	7	98.02	101	2	0	1	101	53178999	53178899	1.77E-42	174	53178949	G	T
3018	solcap_snp_c1_12644	10	100	101	0	0	1	101	56723288	56723388	3.42E-45	183	56723338	C	T
3019	solcap_snp_c1_12685	9	100	101	0	0	1	101	52417447	52417347	3.42E-45	183	52417397	A	G
3020	solcap_snp_c1_12691	6	100	101	0	0	1	101	37867844	37867744	3.42E-45	183	37867794	A	G
3021	solcap_snp_c1_12693	6	100	101	0	0	1	101	42780738	42780638	3.42E-45	183	42780688	A	G
3022	solcap_snp_c2_12696	7	100	101	0	0	1	101	53296225	53296125	3.42E-45	183	53296175	A	G
3023	solcap_snp_c1_12702	12	100	101	0	0	1	101	50137287	50137187	3.42E-45	183	50137237	C	A
3024	solcap_snp_c2_12720	7	100	101	0	0	1	101	53367285	53367185	3.42E-45	183	53367235	C	T
3025	solcap_snp_c1_12728	9	100	101	0	0	1	101	57761145	57761245	3.42E-45	183	57761195	A	G
3026	solcap_snp_c1_12745	3	100	101	0	0	1	101	34492370	34492270	3.42E-45	183	34492320	G	A
3027	solcap_snp_c2_12746	8	98.02	101	2	0	1	101	7267977	7267877	1.77E-42	174	7267927	G	A
3028	solcap_snp_c1_12749	3	100	101	0	0	1	101	34638531	34638631	3.42E-45	183	34638581	T	C
3029	solcap_snp_c1_12751	3	100	101	0	0	1	101	34637786	34637686	3.42E-45	183	34637736	T	C
3030	solcap_snp_c2_12758	9	99.01	101	1	0	1	101	45788346	45788446	1.46E-43	178	45788396	C	T
3031	solcap_snp_c2_12760	9	99.01	101	1	0	1	101	45924153	45924053	1.46E-43	178	45924103	C	T
3032	solcap_snp_c2_12761	9	99.01	101	1	0	1	101	45951052	45950952	1.46E-43	178	45951002	C	T
3033	solcap_snp_c2_12770	9	99.01	101	1	0	1	101	45642290	45642190	1.46E-43	178	45642240	C	T
3034	solcap_snp_c1_12771	2	100	101	0	0	1	101	44810436	44810536	3.42E-45	183	44810486	C	T
3035	solcap_snp_c2_12778	9	98.02	101	2	0	1	101	46079963	46079863	1.77E-42	174	46079913	G	A
3036	solcap_snp_c2_12779	9	99.01	101	1	0	1	101	46084513	46084413	1.46E-43	178	46084463	A	C
3037	solcap_snp_c2_12780	9	99.01	101	1	0	1	101	46084795	46084695	1.46E-43	178	46084745	C	T
3038	solcap_snp_c2_12781	9	99.01	101	1	0	1	101	46148089	46148189	1.46E-43	178	46148139	C	A
3039	solcap_snp_c2_12782	9	99.01	101	1	0	1	101	46148137	46148237	1.46E-43	178	46148187	T	G
3040	solcap_snp_c2_12783	9	99.01	101	1	0	1	101	46131173	46131073	1.46E-43	178	46131123	G	A
3041	solcap_snp_c2_12784	9	97.03	101	3	0	1	101	46131243	46131143	7.54E-41	168	46131193	A	C
3042	solcap_snp_c2_12785	9	97.03	101	3	0	1	101	46131270	46131170	7.54E-41	168	46131220	T	G
3043	solcap_snp_c1_12786	9	100	101	0	0	1	101	47559691	47559591	3.42E-45	183	47559641	G	T
3044	solcap_snp_c2_12786	9	100	101	0	0	1	101	46131821	46131721	3.42E-45	183	46131771	T	C
3045	solcap_snp_c2_12787	9	100	101	0	0	1	101	46132391	46132491	3.42E-45	183	46132441	G	T
3046	solcap_snp_c2_12788	9	100	101	0	0	1	101	46132435	46132535	3.42E-45	183	46132485	A	G
3047	solcap_snp_c2_12789	9	100	101	0	0	1	101	46132758	46132858	3.42E-45	183	46132808	A	G
3048	solcap_snp_c2_12790	9	100	101	0	0	1	101	46139722	46139822	3.42E-45	183	46139772	G	A
3049	solcap_snp_c2_12791	9	100	101	0	0	1	101	46139803	46139903	3.42E-45	183	46139853	T	A
3050	solcap_snp_c1_12797	9	100	101	0	0	1	101	47458411	47458311	3.42E-45	183	47458361	A	G
3051	solcap_snp_c1_12798	9	100	101	0	0	1	101	47458152	47458052	3.42E-45	183	47458102	G	T
3052	solcap_snp_c1_12802	9	100	101	0	0	1	101	47662414	47662314	3.42E-45	183	47662364	A	G
3053	solcap_snp_c2_12807	9	100	101	0	0	1	101	46288770	46288670	3.42E-45	183	46288720	G	T
3054	solcap_snp_c2_12815	9	100	101	0	0	1	101	46313007	46313107	3.42E-45	183	46313057	G	C
3055	solcap_snp_c1_12821	3	100	101	0	0	1	101	859419	859319	3.42E-45	183	859369	A	G
3056	solcap_snp_c1_12825	3	100	101	0	0	1	101	872079	871979	3.42E-45	183	872029	G	A
3057	solcap_snp_c1_12827	4	100	101	0	0	1	101	18481404	18481504	3.42E-45	183	18481454	C	A
3058	solcap_snp_c1_12835	5	100	101	0	0	1	101	17840355	17840255	3.42E-45	183	17840305	C	A
3059	solcap_snp_c2_12854	4	100	101	0	0	1	101	69668636	69668736	3.42E-45	183	69668686	G	T
3060	solcap_snp_c2_12855	4	100	101	0	0	1	101	69668317	69668417	3.42E-45	183	69668367	T	C
3061	solcap_snp_c1_12858	1	100	101	0	0	1	101	11395968	11395868	3.42E-45	183	11395918	G	T
3062	solcap_snp_c2_12863	4	100	101	0	0	1	101	69619342	69619242	3.42E-45	183	69619292	C	T
3063	solcap_snp_c1_12877	4	100	101	0	0	1	101	64022248	64022348	3.42E-45	183	64022298	C	T
3064	solcap_snp_c1_12887	4	100	101	0	0	1	101	29636963	29636863	3.42E-45	183	29636913	G	A
3065	solcap_snp_c1_12895	12	100	101	0	0	1	101	3145504	3145604	3.42E-45	183	3145554	A	G
3066	solcap_snp_c1_12896	11	100	101	0	0	1	101	44360193	44360093	3.42E-45	183	44360143	T	C
3067	solcap_snp_c1_12899	11	100	101	0	0	1	101	44430337	44430237	3.42E-45	183	44430287	C	T
3068	solcap_snp_c2_12902	4	100	101	0	0	1	101	69419980	69420080	3.42E-45	183	69420030	C	T
3069	solcap_snp_c2_12903	4	98.02	101	2	0	1	101	69414956	69415056	1.77E-42	174	69415006	G	T
3070	solcap_snp_c1_12912	5	100	101	0	0	1	101	22620306	22620406	3.42E-45	183	22620356	G	A
3071	solcap_snp_c2_12913	4	99.01	101	1	0	1	101	69391796	69391896	1.46E-43	178	69391846	T	C
3072	solcap_snp_c2_12917	4	97.03	101	3	0	1	101	69383769	69383869	7.54E-41	168	69383819	T	C
3073	solcap_snp_c2_12921	4	100	101	0	0	1	101	69363139	69363039	3.42E-45	183	69363089	C	T
3074	solcap_snp_c1_12922	6	100	101	0	0	1	101	141234	141134	3.42E-45	183	141184	C	A
3075	solcap_snp_c2_12924	4	99.01	101	1	0	1	101	69344976	69345076	1.46E-43	178	69345026	G	T
3076	solcap_snp_c1_12926	1	100	101	0	0	1	101	13545750	13545650	3.42E-45	183	13545700	A	G
3077	solcap_snp_c2_12928	4	99.01	101	1	0	1	101	69322203	69322303	1.46E-43	178	69322253	C	T
3078	solcap_snp_c2_12930	4	100	101	0	0	1	101	69311550	69311450	3.42E-45	183	69311500	A	G
3079	solcap_snp_c2_12936	4	100	101	0	0	1	101	69206796	69206696	3.42E-45	183	69206746	A	G
3080	solcap_snp_c2_12937	4	99.01	101	1	0	1	101	69206623	69206523	1.46E-43	178	69206573	C	T
3081	solcap_snp_c1_12938	1	100	101	0	0	1	101	13392393	13392493	3.42E-45	183	13392443	G	A
3082	solcap_snp_c2_12938	4	97.03	101	3	0	1	101	69206454	69206354	7.54E-41	168	69206404	A	G
3083	solcap_snp_c1_12945	4	100	101	0	0	1	101	57899355	57899455	3.42E-45	183	57899405	T	C
3084	solcap_snp_c2_12945	4	98.02	101	2	0	1	101	69186052	69186152	1.77E-42	174	69186102	G	A
3085	solcap_snp_c2_12947	4	98.02	101	2	0	1	101	69185851	69185951	1.77E-42	174	69185901	C	T
3086	solcap_snp_c2_12953	4	99.01	101	1	0	1	101	69150043	69150143	1.46E-43	178	69150093	T	A
3087	solcap_snp_c2_12954	4	99.01	101	1	0	1	101	69149847	69149947	1.46E-43	178	69149897	T	C
3088	solcap_snp_c2_12955	4	99.01	101	1	0	1	101	69148779	69148879	1.46E-43	178	69148829	T	A
3089	solcap_snp_c2_12956	4	98.02	101	2	0	1	101	69148671	69148771	1.77E-42	174	69148721	A	G
3090	solcap_snp_c2_12957	4	98.02	101	2	0	1	101	69148650	69148750	1.77E-42	174	69148700	A	G
3091	solcap_snp_c2_12958	4	98.02	101	2	0	1	101	69148512	69148612	1.77E-42	174	69148562	C	A
3092	solcap_snp_c2_12959	4	97.03	101	3	0	1	101	69138895	69138995	7.54E-41	168	69138945	T	G
3093	solcap_snp_c1_12966	5	100	101	0	0	1	101	14428153	14428253	3.42E-45	183	14428203	C	T
3094	solcap_snp_c1_12976	7	100	101	0	0	1	101	44649530	44649630	3.42E-45	183	44649580	A	G
3095	solcap_snp_c2_12976	4	97.03	101	3	0	1	101	69050532	69050432	7.54E-41	168	69050482	A	G
3096	solcap_snp_c1_12978	7	100	101	0	0	1	101	44649383	44649483	3.42E-45	183	44649433	T	C
3097	solcap_snp_c1_12981	10	100	101	0	0	1	101	56985721	56985821	3.42E-45	183	56985771	C	T
3098	solcap_snp_c2_12981	4	100	100	0	0	2	101	69026757	69026658	1.20E-44	181	69026708	A	G
3099	solcap_snp_c1_13006	10	100	101	0	0	1	101	4042984	4043084	3.42E-45	183	4043034	T	C
3100	solcap_snp_c1_13017	10	100	101	0	0	1	101	4121456	4121556	3.42E-45	183	4121506	G	A
3101	solcap_snp_c2_13023	2	99	100	1	0	2	101	33162191	33162290	5.08E-43	176	33162240	T	C
3102	solcap_snp_c1_13025	10	100	101	0	0	1	101	3970389	3970289	3.42E-45	183	3970339	C	T
3103	solcap_snp_c2_13035	2	99.01	101	1	0	1	101	33106119	33106219	1.46E-43	178	33106169	A	G
3104	solcap_snp_c1_13043	8	100	101	0	0	1	101	39670864	39670964	3.42E-45	183	39670914	T	G
3105	solcap_snp_c2_13051	2	97.03	101	3	0	1	101	33076347	33076247	7.54E-41	168	33076297	T	G
3106	solcap_snp_c1_13052	3	100	101	0	0	1	101	4382721	4382621	3.42E-45	183	4382671	G	T
3107	solcap_snp_c1_13059	3	100	101	0	0	1	101	4234735	4234635	3.42E-45	183	4234685	G	A
3108	solcap_snp_c2_13060	2	99.01	101	1	0	1	101	32996547	32996447	1.46E-43	178	32996497	T	C
3109	solcap_snp_c2_13065	9	100	101	0	0	1	101	7231110	7231210	3.42E-45	183	7231160	G	A
3110	solcap_snp_c1_13066	12	100	101	0	0	1	101	30582860	30582960	3.42E-45	183	30582910	G	T
3111	solcap_snp_c1_13068	5	100	101	0	0	1	101	45125934	45126034	3.42E-45	183	45125984	T	C
3112	solcap_snp_c1_13077	4	100	101	0	0	1	101	68865158	68865058	3.42E-45	183	68865108	T	G
3113	solcap_snp_c1_13079	4	100	101	0	0	1	101	68868369	68868269	3.42E-45	183	68868319	G	A
3114	solcap_snp_c1_13085	4	100	101	0	0	1	101	68734133	68734033	3.42E-45	183	68734083	C	T
3115	solcap_snp_c1_13090	8	100	101	0	0	1	101	49145328	49145428	3.42E-45	183	49145378	C	A
3116	solcap_snp_c1_13099	8	100	101	0	0	1	101	49061794	49061894	3.42E-45	183	49061844	A	C
3117	solcap_snp_c1_13116	8	100	101	0	0	1	101	49071713	49071613	3.42E-45	183	49071663	G	A
3118	solcap_snp_c1_13124	4	100	101	0	0	1	101	37992816	37992716	3.42E-45	183	37992766	C	T
3119	solcap_snp_c1_13125	4	100	101	0	0	1	101	37992787	37992687	3.42E-45	183	37992737	T	C
3120	solcap_snp_c1_13128	7	100	101	0	0	1	101	46610439	46610339	3.42E-45	183	46610389	G	A
3121	solcap_snp_c2_13132	9	99.01	101	1	0	1	101	6983090	6983190	1.46E-43	178	6983140	A	G
3122	solcap_snp_c2_13133	9	100	101	0	0	1	101	6983008	6983108	3.42E-45	183	6983058	A	G
3123	solcap_snp_c2_13134	9	96.04	101	4	0	1	101	6983092	6982992	9.19E-40	165	6983042	T	C
3124	solcap_snp_c1_13135	6	100	101	0	0	1	101	51484765	51484865	3.42E-45	183	51484815	T	C
3125	solcap_snp_c2_13135	9	96.04	101	4	0	1	101	6983079	6982979	9.19E-40	165	6983029	A	G
3126	solcap_snp_c2_13136	9	99.01	101	1	0	1	101	6982758	6982858	1.46E-43	178	6982808	G	A
3127	solcap_snp_c2_13137	9	99.01	101	1	0	1	101	6982754	6982854	1.46E-43	178	6982804	C	A
3128	solcap_snp_c2_13138	9	98.02	101	2	0	1	101	6982599	6982699	1.77E-42	174	6982649	T	C
3129	solcap_snp_c2_13139	9	98.02	101	2	0	1	101	6982594	6982694	1.77E-42	174	6982644	C	G
3130	solcap_snp_c1_13155	6	100	101	0	0	1	101	51617898	51617798	3.42E-45	183	51617848	C	T
3131	solcap_snp_c2_13158	9	99.01	101	1	0	1	101	7297017	7297117	1.46E-43	178	7297067	T	C
3132	solcap_snp_c2_13163	9	100	101	0	0	1	101	6770477	6770377	3.42E-45	183	6770427	G	A
3133	solcap_snp_c1_13164	4	100	101	0	0	1	101	66778228	66778128	3.42E-45	183	66778178	C	T
3134	solcap_snp_c1_13166	4	100	101	0	0	1	101	66794540	66794440	3.42E-45	183	66794490	G	A
3135	solcap_snp_c1_13172	4	100	101	0	0	1	101	66919978	66920078	3.42E-45	183	66920028	C	A
3136	solcap_snp_c2_13177	9	100	101	0	0	1	101	6722490	6722590	3.42E-45	183	6722540	T	C
3137	solcap_snp_c2_13180	9	100	101	0	0	1	101	6722283	6722383	3.42E-45	183	6722333	A	G
3138	solcap_snp_c1_13186	2	100	101	0	0	1	101	32669624	32669724	3.42E-45	183	32669674	T	C
3139	solcap_snp_c1_13187	2	100	101	0	0	1	101	32669669	32669769	3.42E-45	183	32669719	A	G
3140	solcap_snp_c2_13188	9	100	99	0	0	3	101	6599454	6599552	4.17E-44	179	6599502	G	A
3141	solcap_snp_c1_13189	2	100	101	0	0	1	101	32670625	32670525	3.42E-45	183	32670575	A	T
3142	solcap_snp_c2_13193	9	100	101	0	0	1	101	6580314	6580414	3.42E-45	183	6580364	G	A
3143	solcap_snp_c2_13194	9	99.01	101	1	0	1	101	6579925	6580025	1.46E-43	178	6579975	A	C
3144	solcap_snp_c2_13199	9	99.01	101	1	0	1	101	6574035	6574135	1.46E-43	178	6574085	T	G
3145	solcap_snp_c2_13211	9	100	101	0	0	1	101	6538821	6538721	3.42E-45	183	6538771	T	G
3146	solcap_snp_c1_13220	11	100	101	0	0	1	101	18756247	18756147	3.42E-45	183	18756197	G	A
3147	solcap_snp_c1_13229	8	100	101	0	0	1	101	6541196	6541296	3.42E-45	183	6541246	T	G
3148	solcap_snp_c1_13230	8	100	101	0	0	1	101	6659414	6659314	3.42E-45	183	6659364	A	G
3149	solcap_snp_c1_13233	2	100	101	0	0	1	101	31714454	31714354	3.42E-45	183	31714404	C	T
3150	solcap_snp_c1_13236	2	100	101	0	0	1	101	31663235	31663335	3.42E-45	183	31663285	G	T
3151	solcap_snp_c1_13240	2	100	101	0	0	1	101	31839825	31839925	3.42E-45	183	31839875	G	A
3152	solcap_snp_c2_13242	9	100	101	0	0	1	101	6414187	6414087	3.42E-45	183	6414137	T	C
3153	solcap_snp_c1_13243	10	100	101	0	0	1	101	59609021	59608921	3.42E-45	183	59608971	A	G
3154	solcap_snp_c1_13246	10	100	101	0	0	1	101	59563855	59563955	3.42E-45	183	59563905	T	C
3155	solcap_snp_c1_13268	10	100	101	0	0	1	101	59520490	59520390	3.42E-45	183	59520440	A	C
3156	solcap_snp_c2_13273	9	100	101	0	0	1	101	6333249	6333149	3.42E-45	183	6333199	G	A
3157	solcap_snp_c2_13281	9	100	101	0	0	1	101	6277693	6277793	3.42E-45	183	6277743	G	A
3158	solcap_snp_c1_13289	1	100	101	0	0	1	101	5504971	5505071	3.42E-45	183	5505021	G	A
3159	solcap_snp_c1_13293	1	100	101	0	0	1	101	5505363	5505263	3.42E-45	183	5505313	C	T
3160	solcap_snp_c2_13293	9	99.01	101	1	0	1	101	6247497	6247397	1.46E-43	178	6247447	T	C
3161	solcap_snp_c1_13296	1	100	101	0	0	1	101	5523111	5523011	3.42E-45	183	5523061	G	A
3162	solcap_snp_c1_13304	1	100	101	0	0	1	101	5380891	5380791	3.42E-45	183	5380841	A	G
3163	solcap_snp_c2_13304	9	99.01	101	1	0	1	101	6087610	6087510	1.46E-43	178	6087560	A	G
3164	solcap_snp_c1_13318	1	100	101	0	0	1	101	5431125	5431025	3.42E-45	183	5431075	G	A
3165	solcap_snp_c2_13322	9	100	101	0	0	1	101	6062848	6062748	3.42E-45	183	6062798	C	A
3166	solcap_snp_c2_13345	11	100	101	0	0	1	101	436815	436915	3.42E-45	183	436865	A	G
3167	solcap_snp_c1_13349	4	100	101	0	0	1	101	70589151	70589251	3.42E-45	183	70589201	G	T
3168	solcap_snp_c2_13350	11	100	101	0	0	1	101	437158	437258	3.42E-45	183	437208	A	G
3169	solcap_snp_c2_13355	11	100	101	0	0	1	101	437622	437722	3.42E-45	183	437672	G	A
3170	solcap_snp_c2_13364	11	96.04	101	4	0	1	101	454797	454897	9.19E-40	165	454847	G	A
3171	solcap_snp_c1_13378	7	100	101	0	0	1	101	46816653	46816753	3.42E-45	183	46816703	A	G
3172	solcap_snp_c1_13385	7	100	101	0	0	1	101	46943637	46943537	3.42E-45	183	46943587	A	G
3173	solcap_snp_c2_13385	1	98.02	101	2	0	1	101	85715565	85715665	1.77E-42	174	85715615	T	G
3174	solcap_snp_c2_13386	1	99.01	101	1	0	1	101	85716195	85716295	1.46E-43	178	85716245	G	T
3175	solcap_snp_c1_13391	11	100	101	0	0	1	101	37036581	37036481	3.42E-45	183	37036531	A	G
3176	solcap_snp_c1_13395	7	100	101	0	0	1	101	19338254	19338354	3.42E-45	183	19338304	C	A
3177	solcap_snp_c1_13396	4	100	101	0	0	1	101	51021540	51021640	3.42E-45	183	51021590	T	C
3178	solcap_snp_c2_13419	11	98.02	101	2	0	1	101	761459	761359	1.77E-42	174	761409	C	T
3179	solcap_snp_c1_13422	6	100	101	0	0	1	101	36435659	36435759	3.42E-45	183	36435709	G	T
3180	solcap_snp_c1_13429	1	100	101	0	0	1	101	59363431	59363531	3.42E-45	183	59363481	C	T
3181	solcap_snp_c1_13430	1	100	101	0	0	1	101	59363411	59363511	3.42E-45	183	59363461	T	C
3182	solcap_snp_c2_13430	11	97.03	101	3	0	1	101	786659	786759	7.54E-41	168	786709	C	A
3183	solcap_snp_c2_13431	11	99.01	101	1	0	1	101	788272	788172	1.46E-43	178	788222	T	A
3184	solcap_snp_c2_13432	11	99.01	101	1	0	1	101	789905	790005	1.46E-43	178	789955	T	C
3185	solcap_snp_c1_13453	2	100	101	0	0	1	101	26979262	26979362	3.42E-45	183	26979312	A	G
3186	solcap_snp_c1_13459	2	100	101	0	0	1	101	27143925	27144025	3.42E-45	183	27143975	T	C
3187	solcap_snp_c1_13465	2	100	101	0	0	1	101	27190137	27190037	3.42E-45	183	27190087	T	C
3188	solcap_snp_c1_13472	2	100	101	0	0	1	101	27031059	27031159	3.42E-45	183	27031109	T	G
3189	solcap_snp_c1_13481	7	100	101	0	0	1	101	45035757	45035857	3.42E-45	183	45035807	G	T
3190	solcap_snp_c1_13482	7	100	101	0	0	1	101	44876187	44876087	3.42E-45	183	44876137	G	A
3191	solcap_snp_c1_13483	7	100	101	0	0	1	101	44876333	44876233	3.42E-45	183	44876283	C	T
3192	solcap_snp_c1_13506	3	100	101	0	0	1	101	43938248	43938348	3.42E-45	183	43938298	C	T
3193	solcap_snp_c1_13515	9	100	101	0	0	1	101	48611235	48611335	3.42E-45	183	48611285	G	A
3194	solcap_snp_c1_13524	10	100	101	0	0	1	101	48074955	48074855	3.42E-45	183	48074905	T	C
3195	solcap_snp_c1_13526	10	100	101	0	0	1	101	48020946	48021046	3.42E-45	183	48020996	C	A
3196	solcap_snp_c1_13530	10	100	101	0	0	1	101	48149349	48149449	3.42E-45	183	48149399	G	A
3197	solcap_snp_c1_13531	10	100	101	0	0	1	101	48149334	48149434	3.42E-45	183	48149384	G	A
3198	solcap_snp_c1_13549	1	100	101	0	0	1	101	11857131	11857031	3.42E-45	183	11857081	A	G
3199	solcap_snp_c2_13566	11	99.01	101	1	0	1	101	1234332	1234432	1.46E-43	178	1234382	G	A
3200	solcap_snp_c2_13575	11	98.02	101	2	0	1	101	385063	385163	1.77E-42	174	385113	G	A
3201	solcap_snp_c1_13578	1	100	101	0	0	1	101	57367496	57367396	3.42E-45	183	57367446	C	T
3202	solcap_snp_c1_13584	8	100	101	0	0	1	101	39257078	39257178	3.42E-45	183	39257128	A	G
3203	solcap_snp_c1_13586	8	100	101	0	0	1	101	39263147	39263247	3.42E-45	183	39263197	C	T
3204	solcap_snp_c2_13590	11	100	101	0	0	1	101	35897718	35897618	3.42E-45	183	35897668	G	A
3205	solcap_snp_c1_13593	7	100	101	0	0	1	101	7584594	7584694	3.42E-45	183	7584644	T	C
3206	solcap_snp_c2_13593	11	99.01	101	1	0	1	101	35913807	35913907	1.46E-43	178	35913857	G	A
3207	solcap_snp_c1_13594	7	100	101	0	0	1	101	7426642	7426542	3.42E-45	183	7426592	T	G
3208	solcap_snp_c2_13594	11	98.02	101	2	0	1	101	35920117	35920217	1.77E-42	174	35920167	C	A
3209	solcap_snp_c2_13595	11	98.02	101	2	0	1	101	35920147	35920247	1.77E-42	174	35920197	C	T
3210	solcap_snp_c2_13596	11	100	100	0	0	1	100	35921626	35921725	1.20E-44	181	35921676	C	T
3211	solcap_snp_c1_13599	6	100	101	0	0	1	101	40905057	40905157	3.42E-45	183	40905107	C	T
3212	solcap_snp_c1_13603	4	100	101	0	0	1	101	61724687	61724587	3.42E-45	183	61724637	G	A
3213	solcap_snp_c1_13612	9	100	101	0	0	1	101	46837921	46837821	3.42E-45	183	46837871	T	C
3214	solcap_snp_c2_13613	11	97.03	101	3	0	1	101	36480503	36480603	7.54E-41	168	36480553	G	A
3215	solcap_snp_c1_13626	4	100	101	0	0	1	101	3500941	3501041	3.42E-45	183	3500991	G	A
3216	solcap_snp_c2_13627	11	99.01	101	1	0	1	101	36543858	36543958	1.46E-43	178	36543908	A	G
3217	solcap_snp_c2_13628	11	100	101	0	0	1	101	36544000	36544100	3.42E-45	183	36544050	G	T
3218	solcap_snp_c2_13629	11	100	101	0	0	1	101	36544038	36544138	3.42E-45	183	36544088	A	G
3219	solcap_snp_c2_13632	11	100	101	0	0	1	101	36545855	36545955	3.42E-45	183	36545905	A	G
3220	solcap_snp_c2_13633	11	100	101	0	0	1	101	36564482	36564582	3.42E-45	183	36564532	G	A
3221	solcap_snp_c2_13634	11	99.01	101	1	0	1	101	36568730	36568630	1.46E-43	178	36568680	T	C
3222	solcap_snp_c1_13636	6	100	101	0	0	1	101	1877238	1877138	3.42E-45	183	1877188	G	A
3223	solcap_snp_c2_13636	11	98.02	101	2	0	1	101	36652764	36652664	1.77E-42	174	36652714	C	A
3224	solcap_snp_c1_13638	6	100	101	0	0	1	101	1832944	1832844	3.42E-45	183	1832894	T	C
3225	solcap_snp_c1_13641	6	100	101	0	0	1	101	1832342	1832242	3.42E-45	183	1832292	G	A
3226	solcap_snp_c1_13644	6	100	101	0	0	1	101	2065854	2065754	3.42E-45	183	2065804	G	A
3227	solcap_snp_c2_13645	12	100	101	0	0	1	101	2230500	2230400	3.42E-45	183	2230450	T	G
3228	solcap_snp_c2_13649	12	99.01	101	1	0	1	101	2230298	2230198	1.46E-43	178	2230248	C	A
3229	solcap_snp_c2_13650	1	98.02	101	2	0	1	101	65277493	65277393	1.77E-42	174	65277443	T	A
3230	solcap_snp_c1_13651	3	100	101	0	0	1	101	32161212	32161312	3.42E-45	183	32161262	C	T
3231	solcap_snp_c1_13652	3	100	101	0	0	1	101	32080836	32080736	3.42E-45	183	32080786	C	T
3232	solcap_snp_c2_13653	1	98.02	101	2	0	1	101	65270100	65270000	1.77E-42	174	65270050	G	A
3233	solcap_snp_c1_13658	8	100	101	0	0	1	101	40219259	40219159	3.42E-45	183	40219209	T	A
3234	solcap_snp_c1_13663	7	100	101	0	0	1	101	564485	564385	3.42E-45	183	564435	T	G
3235	solcap_snp_c1_13671	7	100	101	0	0	1	101	568267	568367	3.42E-45	183	568317	A	T
3236	solcap_snp_c2_13671	1	99.01	101	1	0	1	101	65062799	65062699	1.46E-43	178	65062749	C	T
3237	solcap_snp_c2_13675	1	98.02	101	2	0	1	101	65036943	65036843	1.77E-42	174	65036893	T	C
3238	solcap_snp_c2_13676	1	98	100	2	0	2	101	65054350	65054449	6.19E-42	172	65054399	A	C
3239	solcap_snp_c1_13681	10	100	101	0	0	1	101	30097362	30097462	3.42E-45	183	30097412	G	C
3240	solcap_snp_c2_13681	1	99.01	101	1	0	1	101	65036834	65036934	1.46E-43	178	65036884	G	A
3241	solcap_snp_c1_13682	10	100	101	0	0	1	101	30096255	30096155	3.42E-45	183	30096205	G	A
3242	solcap_snp_c1_13683	10	100	101	0	0	1	101	30094796	30094696	3.42E-45	183	30094746	T	A
3243	solcap_snp_c1_13686	1	100	101	0	0	1	101	64120938	64120838	3.42E-45	183	64120888	A	G
3244	solcap_snp_c2_13686	1	100	101	0	0	1	101	65020589	65020489	3.42E-45	183	65020539	G	A
3245	solcap_snp_c1_13697	12	100	101	0	0	1	101	59132336	59132236	3.42E-45	183	59132286	G	T
3246	solcap_snp_c1_13698	12	100	101	0	0	1	101	58983209	58983309	3.42E-45	183	58983259	T	C
3247	solcap_snp_c1_13742	8	100	101	0	0	1	101	55786455	55786355	3.42E-45	183	55786405	A	G
3248	solcap_snp_c2_13751	1	98.02	101	2	0	1	101	64614064	64613964	1.77E-42	174	64614014	T	C
3249	solcap_snp_c1_13754	12	100	101	0	0	1	101	5334132	5334032	3.42E-45	183	5334082	T	C
3250	solcap_snp_c2_13758	1	98.02	101	2	0	1	101	67996813	67996913	1.77E-42	174	67996863	C	T
3251	solcap_snp_c1_13762	12	100	101	0	0	1	101	5258291	5258191	3.42E-45	183	5258241	C	T
3252	solcap_snp_c1_13764	12	100	101	0	0	1	101	5436369	5436469	3.42E-45	183	5436419	A	G
3253	solcap_snp_c1_13765	12	100	101	0	0	1	101	5436358	5436458	3.42E-45	183	5436408	T	G
3254	solcap_snp_c2_13766	1	99.01	101	1	0	1	101	67896740	67896840	1.46E-43	178	67896790	A	G
3255	solcap_snp_c1_13767	12	100	101	0	0	1	101	5379490	5379390	3.42E-45	183	5379440	C	T
3256	solcap_snp_c1_13769	2	100	101	0	0	1	101	28505635	28505735	3.42E-45	183	28505685	C	T
3257	solcap_snp_c1_13782	3	100	101	0	0	1	101	33836855	33836955	3.42E-45	183	33836905	G	T
3258	solcap_snp_c1_13783	9	100	101	0	0	1	101	8468691	8468791	3.42E-45	183	8468741	T	C
3259	solcap_snp_c1_13785	9	100	101	0	0	1	101	8474211	8474311	3.42E-45	183	8474261	G	A
3260	solcap_snp_c1_13786	9	100	101	0	0	1	101	8474220	8474320	3.42E-45	183	8474270	T	C
3261	solcap_snp_c1_13791	9	100	101	0	0	1	101	8364455	8364555	3.42E-45	183	8364505	A	G
3262	solcap_snp_c1_13798	6	100	101	0	0	1	101	47303252	47303152	3.42E-45	183	47303202	C	T
3263	solcap_snp_c2_13798	3	98.02	101	2	0	1	101	43859910	43860010	1.77E-42	174	43859960	C	T
3264	solcap_snp_c1_13805	6	100	101	0	0	1	101	47233283	47233383	3.42E-45	183	47233333	T	C
3265	solcap_snp_c1_13806	6	100	101	0	0	1	101	47233288	47233388	3.42E-45	183	47233338	A	G
3266	solcap_snp_c1_13809	12	100	101	0	0	1	101	5786850	5786750	3.42E-45	183	5786800	T	C
3267	solcap_snp_c1_13810	1	100	101	0	0	1	101	59974718	59974818	3.42E-45	183	59974768	G	A
3268	solcap_snp_c2_13811	3	100	101	0	0	1	101	43573551	43573451	3.42E-45	183	43573501	A	C
3269	solcap_snp_c2_13818	3	99.01	101	1	0	1	101	43631347	43631247	1.46E-43	178	43631297	G	A
3270	solcap_snp_c2_13821	3	100	101	0	0	1	101	43631744	43631644	3.42E-45	183	43631694	C	T
3271	solcap_snp_c2_13825	3	100	101	0	0	1	101	43632308	43632208	3.42E-45	183	43632258	G	A
3272	solcap_snp_c1_13827	1	100	101	0	0	1	101	35855120	35855020	3.42E-45	183	35855070	G	A
3273	solcap_snp_c1_13843	3	100	101	0	0	1	101	43469343	43469243	3.42E-45	183	43469293	A	C
3274	solcap_snp_c1_13847	3	100	101	0	0	1	101	43465346	43465246	3.42E-45	183	43465296	G	A
3275	solcap_snp_c2_13856	5	100	101	0	0	1	101	32845875	32845975	3.42E-45	183	32845925	A	G
3276	solcap_snp_c1_13859	4	100	101	0	0	1	101	2032247	2032347	3.42E-45	183	2032297	C	T
3277	solcap_snp_c1_13860	4	100	101	0	0	1	101	2118657	2118557	3.42E-45	183	2118607	G	A
3278	solcap_snp_c1_13863	7	100	101	0	0	1	101	4706960	4707060	3.42E-45	183	4707010	G	A
3279	solcap_snp_c2_13865	5	98.02	101	2	0	1	101	32758083	32757983	1.77E-42	174	32758033	G	A
3280	solcap_snp_c1_13870	6	100	101	0	0	1	101	33814281	33814381	3.42E-45	183	33814331	G	A
3281	solcap_snp_c1_13871	6	100	101	0	0	1	101	33814151	33814251	3.42E-45	183	33814201	C	A
3282	solcap_snp_c2_13882	7	100	101	0	0	1	101	37671442	37671542	3.42E-45	183	37671492	C	T
3283	solcap_snp_c1_13883	9	100	101	0	0	1	101	54976104	54976204	3.42E-45	183	54976154	C	G
3284	solcap_snp_c1_13884	9	100	101	0	0	1	101	55052939	55052839	3.42E-45	183	55052889	G	A
3285	solcap_snp_c1_13885	9	100	101	0	0	1	101	55051748	55051648	3.42E-45	183	55051698	C	T
3286	solcap_snp_c1_13886	9	100	101	0	0	1	101	55051158	55051058	3.42E-45	183	55051108	A	G
3287	solcap_snp_c1_13887	2	100	101	0	0	1	101	32451532	32451432	3.42E-45	183	32451482	C	T
3288	solcap_snp_c1_13888	2	100	101	0	0	1	101	32451046	32450946	3.42E-45	183	32450996	T	C
3289	solcap_snp_c2_13889	7	98.02	101	2	0	1	101	38047650	38047750	1.77E-42	174	38047700	T	C
3290	solcap_snp_c1_13890	3	100	101	0	0	1	101	2744706	2744806	3.42E-45	183	2744756	A	G
3291	solcap_snp_c2_13908	7	100	101	0	0	1	101	38283115	38283015	3.42E-45	183	38283065	C	T
3292	solcap_snp_c1_13910	2	100	101	0	0	1	101	29990922	29991022	3.42E-45	183	29990972	C	T
3293	solcap_snp_c1_13911	2	100	101	0	0	1	101	30022408	30022308	3.42E-45	183	30022358	C	T
3294	solcap_snp_c1_13912	2	100	101	0	0	1	101	29883569	29883669	3.42E-45	183	29883619	G	T
3295	solcap_snp_c2_13918	12	99.01	101	1	0	1	101	43303457	43303557	1.46E-43	178	43303507	C	T
3296	solcap_snp_c1_13920	2	100	101	0	0	1	101	30142897	30142797	3.42E-45	183	30142847	G	A
3297	solcap_snp_c1_13923	2	100	101	0	0	1	101	29887951	29888051	3.42E-45	183	29888001	T	C
3298	solcap_snp_c1_13929	2	100	101	0	0	1	101	29928977	29929077	3.42E-45	183	29929027	A	G
3299	solcap_snp_c1_13930	2	100	101	0	0	1	101	29937213	29937113	3.42E-45	183	29937163	G	A
3300	solcap_snp_c1_13941	5	100	101	0	0	1	101	46903073	46903173	3.42E-45	183	46903123	T	C
3301	solcap_snp_c1_13951	6	100	101	0	0	1	101	59362025	59361925	3.42E-45	183	59361975	C	T
3302	solcap_snp_c2_13951	12	100	101	0	0	1	101	43525649	43525749	3.42E-45	183	43525699	G	A
3303	solcap_snp_c1_13954	6	100	101	0	0	1	101	6422397	6422497	3.42E-45	183	6422447	G	T
3304	solcap_snp_c1_13962	2	100	101	0	0	1	101	34040628	34040528	3.42E-45	183	34040578	T	G
3305	solcap_snp_c2_13969	9	100	101	0	0	1	101	56466505	56466405	3.42E-45	183	56466455	C	T
3306	solcap_snp_c2_13970	3	98.02	101	2	0	1	101	52406054	52406154	1.77E-42	174	52406104	G	A
3307	solcap_snp_c2_13971	3	98.02	101	2	0	1	101	52406064	52406164	1.77E-42	174	52406114	C	G
3308	solcap_snp_c2_13987	3	100	101	0	0	1	101	52483960	52483860	3.42E-45	183	52483910	G	A
3309	solcap_snp_c1_13996	9	100	101	0	0	1	101	49453607	49453707	3.42E-45	183	49453657	G	A
3310	solcap_snp_c1_13998	7	100	101	0	0	1	101	19993401	19993501	3.42E-45	183	19993451	A	C
3311	solcap_snp_c2_14017	3	100	101	0	0	1	101	52546391	52546291	3.42E-45	183	52546341	G	T
3312	solcap_snp_c1_14038	4	100	101	0	0	1	101	41063605	41063505	3.42E-45	183	41063555	A	G
3313	solcap_snp_c1_14039	4	100	101	0	0	1	101	41063820	41063720	3.42E-45	183	41063770	C	T
3314	solcap_snp_c1_14044	1	100	101	0	0	1	101	68529657	68529757	3.42E-45	183	68529707	G	A
3315	solcap_snp_c1_14045	10	100	101	0	0	1	101	20042286	20042386	3.42E-45	183	20042336	A	C
3316	solcap_snp_c1_14046	10	100	101	0	0	1	101	20042282	20042382	3.42E-45	183	20042332	T	C
3317	solcap_snp_c1_14047	10	100	101	0	0	1	101	20040091	20039991	3.42E-45	183	20040041	A	C
3318	solcap_snp_c1_14048	10	100	101	0	0	1	101	19895816	19895916	3.42E-45	183	19895866	T	G
3319	solcap_snp_c1_14053	10	100	101	0	0	1	101	20101434	20101534	3.42E-45	183	20101484	T	C
3320	solcap_snp_c1_14057	1	100	101	0	0	1	101	82081587	82081487	3.42E-45	183	82081537	C	T
3321	solcap_snp_c2_14064	3	99.01	101	1	0	1	101	52657899	52657999	1.46E-43	178	52657949	A	G
3322	solcap_snp_c1_14083	11	100	101	0	0	1	101	4317258	4317158	3.42E-45	183	4317208	T	C
3323	solcap_snp_c1_14084	11	100	101	0	0	1	101	4316948	4317048	3.42E-45	183	4316998	T	G
3324	solcap_snp_c1_14086	5	100	101	0	0	1	101	42206187	42206287	3.42E-45	183	42206237	A	G
3325	solcap_snp_c1_14089	1	100	101	0	0	1	101	73706371	73706271	3.42E-45	183	73706321	C	A
3326	solcap_snp_c1_14108	8	100	101	0	0	1	101	40062708	40062608	3.42E-45	183	40062658	G	A
3327	solcap_snp_c1_14110	8	100	101	0	0	1	101	40057849	40057749	3.42E-45	183	40057799	G	A
3328	solcap_snp_c1_14127	5	100	101	0	0	1	101	5967775	5967875	3.42E-45	183	5967825	A	G
3329	solcap_snp_c1_14142	2	100	101	0	0	1	101	19911158	19911258	3.42E-45	183	19911208	G	A
3330	solcap_snp_c2_14155	3	100	101	0	0	1	101	52909770	52909670	3.42E-45	183	52909720	C	A
3331	solcap_snp_c1_14166	8	100	101	0	0	1	101	7836381	7836281	3.42E-45	183	7836331	G	A
3332	solcap_snp_c1_14174	8	100	101	0	0	1	101	30362535	30362435	3.42E-45	183	30362485	T	C
3333	solcap_snp_c1_14197	12	100	101	0	0	1	101	49660481	49660381	3.42E-45	183	49660431	A	G
3334	solcap_snp_c1_14205	9	100	101	0	0	1	101	59225613	59225713	3.42E-45	183	59225663	A	G
3335	solcap_snp_c1_14211	1	100	101	0	0	1	101	5140964	5141064	3.42E-45	183	5141014	A	G
3336	solcap_snp_c1_14213	4	100	101	0	0	1	101	25014562	25014662	3.42E-45	183	25014612	C	T
3337	solcap_snp_c1_14219	1	100	101	0	0	1	101	57040062	57040162	3.42E-45	183	57040112	C	T
3338	solcap_snp_c1_14236	10	100	101	0	0	1	101	55946647	55946747	3.42E-45	183	55946697	G	A
3339	solcap_snp_c1_14238	1	100	101	0	0	1	101	44645773	44645673	3.42E-45	183	44645723	G	A
3340	solcap_snp_c1_14246	1	100	101	0	0	1	101	44696438	44696538	3.42E-45	183	44696488	G	A
3341	solcap_snp_c1_14248	1	100	101	0	0	1	101	44696538	44696638	3.42E-45	183	44696588	G	A
3342	solcap_snp_c1_14249	1	100	101	0	0	1	101	44696550	44696650	3.42E-45	183	44696600	A	G
3343	solcap_snp_c2_14258	3	99.01	101	1	0	1	101	53203276	53203176	1.46E-43	178	53203226	G	A
3344	solcap_snp_c1_14259	1	100	101	0	0	1	101	44700908	44701008	3.42E-45	183	44700958	C	T
3345	solcap_snp_c1_14261	1	100	101	0	0	1	101	44702350	44702450	3.42E-45	183	44702400	C	T
3346	solcap_snp_c1_14271	8	100	101	0	0	1	101	41088182	41088082	3.42E-45	183	41088132	G	A
3347	solcap_snp_c2_14274	1	98.02	101	2	0	1	101	74061571	74061471	1.77E-42	174	74061521	T	G
3348	solcap_snp_c1_14280	2	100	101	0	0	1	101	29135982	29135882	3.42E-45	183	29135932	A	C
3349	solcap_snp_c1_14281	2	100	101	0	0	1	101	29135963	29135863	3.42E-45	183	29135913	T	C
3350	solcap_snp_c1_14293	2	100	101	0	0	1	101	29163354	29163454	3.42E-45	183	29163404	T	C
3351	solcap_snp_c1_14314	8	100	101	0	0	1	101	10214061	10214161	3.42E-45	183	10214111	T	A
3352	solcap_snp_c1_14315	3	100	101	0	0	1	101	39258216	39258116	3.42E-45	183	39258166	G	A
3353	solcap_snp_c1_14316	3	100	101	0	0	1	101	39221830	39221730	3.42E-45	183	39221780	T	G
3354	solcap_snp_c1_14330	2	100	101	0	0	1	101	22084109	22084209	3.42E-45	183	22084159	A	G
3355	solcap_snp_c1_14332	2	100	101	0	0	1	101	22085284	22085384	3.42E-45	183	22085334	C	T
3356	solcap_snp_c2_14350	1	99.01	101	1	0	1	101	74628168	74628268	1.46E-43	178	74628218	A	G
3357	solcap_snp_c1_14362	10	100	101	0	0	1	101	39909276	39909176	3.42E-45	183	39909226	G	A
3358	solcap_snp_c2_14365	1	100	101	0	0	1	101	74688212	74688112	3.42E-45	183	74688162	C	T
3359	solcap_snp_c2_14366	1	100	101	0	0	1	101	74688268	74688168	3.42E-45	183	74688218	G	T
3360	solcap_snp_c2_14367	1	100	101	0	0	1	101	74688293	74688193	3.42E-45	183	74688243	C	A
3361	solcap_snp_c1_14370	9	100	101	0	0	1	101	816907	816807	3.42E-45	183	816857	T	C
3362	solcap_snp_c1_14371	9	100	101	0	0	1	101	816925	816825	3.42E-45	183	816875	G	A
3363	solcap_snp_c1_14388	9	100	101	0	0	1	101	650528	650428	3.42E-45	183	650478	T	C
3364	solcap_snp_c1_14392	9	100	101	0	0	1	101	739685	739585	3.42E-45	183	739635	G	A
3365	solcap_snp_c1_14393	9	100	101	0	0	1	101	739934	739834	3.42E-45	183	739884	T	C
3366	solcap_snp_c1_14394	9	100	101	0	0	1	101	739943	739843	3.42E-45	183	739893	C	T
3367	solcap_snp_c1_14396	12	100	101	0	0	1	101	48732191	48732291	3.42E-45	183	48732241	T	C
3368	solcap_snp_c1_14397	4	100	101	0	0	1	101	52955246	52955146	3.42E-45	183	52955196	C	G
3369	solcap_snp_c1_14398	4	100	101	0	0	1	101	52955248	52955148	3.42E-45	183	52955198	G	C
3370	solcap_snp_c1_14399	5	100	101	0	0	1	101	39208162	39208062	3.42E-45	183	39208112	G	A
3371	solcap_snp_c1_14400	5	100	101	0	0	1	101	39208140	39208040	3.42E-45	183	39208090	G	C
3372	solcap_snp_c1_14401	5	100	101	0	0	1	101	39207864	39207964	3.42E-45	183	39207914	T	A
3373	solcap_snp_c1_14402	5	100	101	0	0	1	101	39207829	39207929	3.42E-45	183	39207879	T	G
3374	solcap_snp_c1_14403	5	100	101	0	0	1	101	39205472	39205572	3.42E-45	183	39205522	C	T
3375	solcap_snp_c1_14404	5	100	101	0	0	1	101	39205438	39205538	3.42E-45	183	39205488	T	G
3376	solcap_snp_c2_14411	12	98.02	101	2	0	1	101	14689848	14689748	1.77E-42	174	14689798	A	C
3377	solcap_snp_c1_14419	2	100	101	0	0	1	101	33798568	33798668	3.42E-45	183	33798618	A	G
3378	solcap_snp_c2_14419	3	100	101	0	0	1	101	25742582	25742682	3.42E-45	183	25742632	G	A
3379	solcap_snp_c2_14420	3	100	101	0	0	1	101	25742296	25742396	3.42E-45	183	25742346	A	C
3380	solcap_snp_c1_14423	2	100	101	0	0	1	101	33682682	33682782	3.42E-45	183	33682732	C	T
3381	solcap_snp_c2_14424	3	100	101	0	0	1	101	25742068	25742168	3.42E-45	183	25742118	G	A
3382	solcap_snp_c2_14425	3	100	101	0	0	1	101	25740924	25741024	3.42E-45	183	25740974	A	G
3383	solcap_snp_c1_14442	4	100	101	0	0	1	101	50326134	50326034	3.42E-45	183	50326084	C	T
3384	solcap_snp_c1_14450	6	100	101	0	0	1	101	41214784	41214684	3.42E-45	183	41214734	A	G
3385	solcap_snp_c2_14467	1	100	101	0	0	1	101	65694531	65694431	3.42E-45	183	65694481	C	T
3386	solcap_snp_c2_14468	1	100	101	0	0	1	101	65694578	65694478	3.42E-45	183	65694528	A	G
3387	solcap_snp_c2_14469	1	100	101	0	0	1	101	65694659	65694559	3.42E-45	183	65694609	T	C
3388	solcap_snp_c2_14470	1	99.01	101	1	0	1	101	65696968	65696868	1.46E-43	178	65696918	C	A
3389	solcap_snp_c1_14476	10	100	101	0	0	1	101	57943608	57943508	3.42E-45	183	57943558	T	G
3390	solcap_snp_c2_14487	1	100	101	0	0	1	101	65780911	65781011	3.42E-45	183	65780961	G	C
3391	solcap_snp_c2_14488	1	99.01	101	1	0	1	101	65782033	65781933	1.46E-43	178	65781983	T	G
3392	solcap_snp_c2_14489	1	100	101	0	0	1	101	65781957	65782057	3.42E-45	183	65782007	G	A
3393	solcap_snp_c2_14490	1	100	101	0	0	1	101	65782239	65782339	3.42E-45	183	65782289	C	T
3394	solcap_snp_c2_14491	1	100	101	0	0	1	101	65782361	65782461	3.42E-45	183	65782411	C	T
3395	solcap_snp_c2_14492	1	99.01	101	1	0	1	101	65782422	65782522	1.46E-43	178	65782472	C	T
3396	solcap_snp_c2_14493	1	99.01	101	1	0	1	101	65782910	65783010	1.46E-43	178	65782960	G	T
3397	solcap_snp_c2_14494	1	99.01	101	1	0	1	101	65783078	65783178	1.46E-43	178	65783128	C	T
3398	solcap_snp_c2_14495	1	98.02	101	2	0	1	101	65783113	65783213	1.77E-42	174	65783163	T	C
3399	solcap_snp_c1_14503	1	100	101	0	0	1	101	43352467	43352367	3.42E-45	183	43352417	T	C
3400	solcap_snp_c1_14512	1	100	101	0	0	1	101	43409409	43409309	3.42E-45	183	43409359	A	G
3401	solcap_snp_c1_14519	5	100	101	0	0	1	101	47487164	47487064	3.42E-45	183	47487114	C	T
3402	solcap_snp_c1_14531	10	100	101	0	0	1	101	40653769	40653669	3.42E-45	183	40653719	A	G
3403	solcap_snp_c1_14538	12	100	101	0	0	1	101	4931921	4932021	3.42E-45	183	4931971	G	A
3404	solcap_snp_c1_14542	8	100	101	0	0	1	101	35553371	35553271	3.42E-45	183	35553321	A	G
3405	solcap_snp_c1_14568	8	100	101	0	0	1	101	48804212	48804312	3.42E-45	183	48804262	A	C
3406	solcap_snp_c2_14568	1	99.01	101	1	0	1	101	66140629	66140529	1.46E-43	178	66140579	C	T
3407	solcap_snp_c1_14569	4	100	101	0	0	1	101	33473280	33473380	3.42E-45	183	33473330	C	T
3408	solcap_snp_c1_14577	12	100	101	0	0	1	101	12834426	12834326	3.42E-45	183	12834376	T	C
3409	solcap_snp_c2_14580	1	99.01	101	1	0	1	101	66218989	66218889	1.46E-43	178	66218939	C	T
3410	solcap_snp_c1_14582	12	100	101	0	0	1	101	59271253	59271153	3.42E-45	183	59271203	G	T
3411	solcap_snp_c1_14588	1	100	101	0	0	1	101	68350917	68351017	3.42E-45	183	68350967	G	A
3412	solcap_snp_c2_14589	1	100	101	0	0	1	101	66283106	66283006	3.42E-45	183	66283056	A	G
3413	solcap_snp_c2_14595	1	99.01	101	1	0	1	101	66307820	66307720	1.46E-43	178	66307770	T	C
3414	solcap_snp_c1_14604	10	100	101	0	0	1	101	48394698	48394598	3.42E-45	183	48394648	G	A
3415	solcap_snp_c2_14608	1	99.01	101	1	0	1	101	66349547	66349647	1.46E-43	178	66349597	G	T
3416	solcap_snp_c2_14609	1	99.01	101	1	0	1	101	66349586	66349686	1.46E-43	178	66349636	T	G
3417	solcap_snp_c1_14613	6	100	101	0	0	1	101	59263209	59263309	3.42E-45	183	59263259	C	A
3418	solcap_snp_c2_14613	1	100	101	0	0	1	101	66374908	66375008	3.42E-45	183	66374958	C	T
3419	solcap_snp_c1_14614	6	100	101	0	0	1	101	59263172	59263272	3.42E-45	183	59263222	C	T
3420	solcap_snp_c2_14616	1	97.03	101	3	0	1	101	66427892	66427992	7.54E-41	168	66427942	T	C
3421	solcap_snp_c2_14623	1	100	101	0	0	1	101	66431257	66431357	3.42E-45	183	66431307	G	A
3422	solcap_snp_c1_14629	1	100	101	0	0	1	101	58020285	58020185	3.42E-45	183	58020235	T	G
3423	solcap_snp_c2_14631	10	100	101	0	0	1	101	11550715	11550815	3.42E-45	183	11550765	T	C
3424	solcap_snp_c2_14632	10	99.01	101	1	0	1	101	11550551	11550451	1.46E-43	178	11550501	A	G
3425	solcap_snp_c1_14633	1	100	101	0	0	1	101	57931838	57931938	3.42E-45	183	57931888	C	T
3426	solcap_snp_c2_14633	10	99.01	101	1	0	1	101	11550541	11550441	1.46E-43	178	11550491	T	G
3427	solcap_snp_c2_14635	9	100	101	0	0	1	101	50366705	50366605	3.42E-45	183	50366655	A	T
3428	solcap_snp_c2_14636	9	100	101	0	0	1	101	50367209	50367109	3.42E-45	183	50367159	A	C
3429	solcap_snp_c2_14637	9	100	101	0	0	1	101	50367278	50367178	3.42E-45	183	50367228	A	G
3430	solcap_snp_c2_14638	9	100	101	0	0	1	101	50367354	50367254	3.42E-45	183	50367304	G	C
3431	solcap_snp_c2_14639	9	100	101	0	0	1	101	50367681	50367581	3.42E-45	183	50367631	C	T
3432	solcap_snp_c2_14640	9	100	101	0	0	1	101	50367728	50367628	3.42E-45	183	50367678	C	T
3433	solcap_snp_c1_14641	5	100	101	0	0	1	101	10113064	10112964	3.42E-45	183	10113014	A	G
3434	solcap_snp_c2_14641	9	100	101	0	0	1	101	50368022	50367922	3.42E-45	183	50367972	A	T
3435	solcap_snp_c2_14642	12	100	101	0	0	1	101	21097078	21096978	3.42E-45	183	21097028	C	T
3436	solcap_snp_c1_14643	5	100	101	0	0	1	101	10113876	10113976	3.42E-45	183	10113926	A	G
3437	solcap_snp_c2_14643	12	100	101	0	0	1	101	21097165	21097065	3.42E-45	183	21097115	C	G
3438	solcap_snp_c1_14644	5	100	101	0	0	1	101	10114125	10114225	3.42E-45	183	10114175	G	A
3439	solcap_snp_c1_14645	5	100	101	0	0	1	101	10031652	10031552	3.42E-45	183	10031602	G	A
3440	solcap_snp_c2_14645	2	98.02	101	2	0	1	101	9338387	9338287	1.77E-42	174	9338337	T	C
3441	solcap_snp_c1_14647	1	100	101	0	0	1	101	41947360	41947260	3.42E-45	183	41947310	T	A
3442	solcap_snp_c1_14648	1	100	101	0	0	1	101	41947333	41947433	3.42E-45	183	41947383	C	A
3443	solcap_snp_c2_14648	2	99.01	101	1	0	1	101	8799577	8799477	1.46E-43	178	8799527	C	A
3444	solcap_snp_c1_14649	1	100	101	0	0	1	101	41947372	41947472	3.42E-45	183	41947422	C	T
3445	solcap_snp_c1_14650	1	100	101	0	0	1	101	41959362	41959462	3.42E-45	183	41959412	C	T
3446	solcap_snp_c1_14654	1	100	101	0	0	1	101	41979072	41979172	3.42E-45	183	41979122	G	A
3447	solcap_snp_c2_14657	2	100	101	0	0	1	101	8635188	8635288	3.42E-45	183	8635238	A	C
3448	solcap_snp_c1_14662	1	100	101	0	0	1	101	19593611	19593711	3.42E-45	183	19593661	T	C
3449	solcap_snp_c1_14663	1	100	101	0	0	1	101	19664017	19663917	3.42E-45	183	19663967	G	C
3450	solcap_snp_c1_14664	1	100	101	0	0	1	101	19663844	19663944	3.42E-45	183	19663894	G	A
3451	solcap_snp_c1_14668	9	100	101	0	0	1	101	10353226	10353126	3.42E-45	183	10353176	C	T
3452	solcap_snp_c1_14669	9	100	101	0	0	1	101	10451787	10451687	3.42E-45	183	10451737	A	G
3453	solcap_snp_c1_14674	9	100	101	0	0	1	101	10415052	10414952	3.42E-45	183	10415002	A	G
3454	solcap_snp_c1_14676	9	100	101	0	0	1	101	10414941	10414841	3.42E-45	183	10414891	C	T
3455	solcap_snp_c1_14683	11	100	101	0	0	1	101	37988019	37987919	3.42E-45	183	37987969	C	T
3456	solcap_snp_c1_14684	5	100	101	0	0	1	101	46454567	46454667	3.42E-45	183	46454617	T	C
3457	solcap_snp_c2_14690	2	97.03	101	3	0	1	101	8398916	8398816	7.54E-41	168	8398866	A	C
3458	solcap_snp_c1_14700	5	100	101	0	0	1	101	18295791	18295891	3.42E-45	183	18295841	A	G
3459	solcap_snp_c2_14703	1	96.04	101	4	0	1	101	86354910	86355010	9.19E-40	165	86354960	C	T
3460	solcap_snp_c2_14704	1	97.03	101	3	0	1	101	86354994	86355094	7.54E-41	168	86355044	C	T
3461	solcap_snp_c2_14705	1	98.02	101	2	0	1	101	86355078	86355178	1.77E-42	174	86355128	A	G
3462	solcap_snp_c2_14706	1	98.02	101	2	0	1	101	86355231	86355331	1.77E-42	174	86355281	T	A
3463	solcap_snp_c2_14707	1	99.01	101	1	0	1	101	86355263	86355363	1.46E-43	178	86355313	C	T
3464	solcap_snp_c2_14708	1	99.01	101	1	0	1	101	86356284	86356384	1.46E-43	178	86356334	C	A
3465	solcap_snp_c2_14709	1	99.01	101	1	0	1	101	86356428	86356528	1.46E-43	178	86356478	T	A
3466	solcap_snp_c2_14710	1	98.02	101	2	0	1	101	86358287	86358387	1.77E-42	174	86358337	A	G
3467	solcap_snp_c1_14724	4	100	101	0	0	1	101	63040087	63039987	3.42E-45	183	63040037	C	T
3468	solcap_snp_c2_14728	1	100	101	0	0	1	101	86439763	86439663	3.42E-45	183	86439713	A	T
3469	solcap_snp_c2_14729	1	97.03	101	3	0	1	101	86439871	86439971	7.54E-41	168	86439921	A	C
3470	solcap_snp_c2_14730	1	100	101	0	0	1	101	86441407	86441507	3.42E-45	183	86441457	A	T
3471	solcap_snp_c2_14731	1	99.01	101	1	0	1	101	86442694	86442594	1.46E-43	178	86442644	A	G
3472	solcap_snp_c2_14733	1	100	101	0	0	1	101	86527620	86527520	3.42E-45	183	86527570	T	C
3473	solcap_snp_c1_14735	7	100	101	0	0	1	101	6706168	6706068	3.42E-45	183	6706118	C	T
3474	solcap_snp_c2_14740	1	100	101	0	0	1	101	86598420	86598520	3.42E-45	183	86598470	A	C
3475	solcap_snp_c2_14741	1	99.01	101	1	0	1	101	86603017	86602917	1.46E-43	178	86602967	C	A
3476	solcap_snp_c1_14759	12	100	101	0	0	1	101	27415887	27415987	3.42E-45	183	27415937	G	A
3477	solcap_snp_c2_14760	1	95.05	101	5	0	1	101	86746049	86745949	3.91E-38	159	86745999	T	A
3478	solcap_snp_c2_14761	1	100	101	0	0	1	101	86750161	86750261	3.42E-45	183	86750211	G	A
3479	solcap_snp_c2_14762	1	99.01	101	1	0	1	101	86750549	86750449	1.46E-43	178	86750499	C	T
3480	solcap_snp_c1_14763	8	100	101	0	0	1	101	45990840	45990740	3.42E-45	183	45990790	A	C
3481	solcap_snp_c2_14763	1	99.01	101	1	0	1	101	86847510	86847410	1.46E-43	178	86847460	G	A
3482	solcap_snp_c2_14764	1	98.02	101	2	0	1	101	86847614	86847514	1.77E-42	174	86847564	A	G
3483	solcap_snp_c2_14765	1	98.02	101	2	0	1	101	86847620	86847520	1.77E-42	174	86847570	A	C
3484	solcap_snp_c2_14766	1	99.01	101	1	0	1	101	86847800	86847700	1.46E-43	178	86847750	G	A
3485	solcap_snp_c1_14767	12	100	101	0	0	1	101	18919572	18919472	3.42E-45	183	18919522	G	A
3486	solcap_snp_c2_14767	1	99.01	101	1	0	1	101	86848589	86848689	1.46E-43	178	86848639	T	A
3487	solcap_snp_c1_14770	11	100	101	0	0	1	101	44838763	44838863	3.42E-45	183	44838813	T	C
3488	solcap_snp_c2_14772	1	99.01	101	1	0	1	101	86877828	86877928	1.46E-43	178	86877878	G	A
3489	solcap_snp_c1_14778	6	100	101	0	0	1	101	7467712	7467612	3.42E-45	183	7467662	G	A
3490	solcap_snp_c1_14779	9	100	101	0	0	1	101	7902179	7902279	3.42E-45	183	7902229	C	T
3491	solcap_snp_c2_14779	1	99.01	101	1	0	1	101	86887753	86887653	1.46E-43	178	86887703	C	T
3492	solcap_snp_c1_14783	9	100	101	0	0	1	101	7778833	7778733	3.42E-45	183	7778783	G	A
3493	solcap_snp_c2_14787	1	97.03	101	3	0	1	101	86904251	86904351	7.54E-41	168	86904301	A	G
3494	solcap_snp_c2_14792	1	97.03	101	3	0	1	101	86305564	86305664	7.54E-41	168	86305614	G	C
3495	solcap_snp_c2_14793	1	100	101	0	0	1	101	86305670	86305770	3.42E-45	183	86305720	T	C
3496	solcap_snp_c2_14794	1	98.02	101	2	0	1	101	86305764	86305864	1.77E-42	174	86305814	T	C
3497	solcap_snp_c1_14797	5	99.01	101	1	0	1	101	5001269	5001369	1.46E-43	178	5001319	T	C
3498	solcap_snp_c1_14800	5	100	101	0	0	1	101	5053982	5053882	3.42E-45	183	5053932	C	T
3499	solcap_snp_c1_14801	5	100	101	0	0	1	101	5053888	5053788	3.42E-45	183	5053838	T	C
3500	solcap_snp_c1_14802	5	100	101	0	0	1	101	5051716	5051816	3.42E-45	183	5051766	T	A
3501	solcap_snp_c2_14809	1	98.02	101	2	0	1	101	87030741	87030641	1.77E-42	174	87030691	A	C
3502	solcap_snp_c1_14813	3	100	101	0	0	1	101	2565404	2565304	3.42E-45	183	2565354	T	C
3503	solcap_snp_c1_14823	2	100	101	0	0	1	101	35674969	35675069	3.42E-45	183	35675019	T	C
3504	solcap_snp_c1_14824	2	100	101	0	0	1	101	35667022	35666922	3.42E-45	183	35666972	T	C
3505	solcap_snp_c2_14827	1	98.02	101	2	0	1	101	87096679	87096779	1.77E-42	174	87096729	G	A
3506	solcap_snp_c1_14836	5	100	101	0	0	1	101	5683814	5683914	3.42E-45	183	5683864	G	T
3507	solcap_snp_c2_14838	1	99.01	101	1	0	1	101	87161116	87161016	1.46E-43	178	87161066	G	A
3508	solcap_snp_c1_14839	5	100	101	0	0	1	101	5692701	5692801	3.42E-45	183	5692751	G	T
3509	solcap_snp_c2_14839	1	99.01	101	1	0	1	101	86328934	86328834	1.46E-43	178	86328884	C	T
3510	solcap_snp_c1_14840	5	100	101	0	0	1	101	5692719	5692819	3.42E-45	183	5692769	T	C
3511	solcap_snp_c2_14840	1	100	101	0	0	1	101	87161631	87161731	3.42E-45	183	87161681	G	A
3512	solcap_snp_c1_14841	5	100	101	0	0	1	101	5693617	5693717	3.42E-45	183	5693667	C	T
3513	solcap_snp_c2_14841	1	98.02	101	2	0	1	101	87161745	87161845	1.77E-42	174	87161795	G	A
3514	solcap_snp_c1_14842	5	100	101	0	0	1	101	5693626	5693726	3.42E-45	183	5693676	G	A
3515	solcap_snp_c2_14843	1	99.01	101	1	0	1	101	87180967	87180867	1.46E-43	178	87180917	G	C
3516	solcap_snp_c2_14846	1	99.01	101	1	0	1	101	87192388	87192488	1.46E-43	178	87192438	T	C
3517	solcap_snp_c2_14848	1	99.01	101	1	0	1	101	87196773	87196673	1.46E-43	178	87196723	C	T
3518	solcap_snp_c1_14854	1	100	101	0	0	1	101	78858521	78858621	3.42E-45	183	78858571	A	G
3519	solcap_snp_c2_14857	1	100	101	0	0	1	101	87215045	87215145	3.42E-45	183	87215095	G	A
3520	solcap_snp_c1_14869	12	100	101	0	0	1	101	50896705	50896605	3.42E-45	183	50896655	T	C
3521	solcap_snp_c1_14870	12	100	101	0	0	1	101	50896693	50896593	3.42E-45	183	50896643	T	C
3522	solcap_snp_c1_14880	6	100	101	0	0	1	101	24858643	24858543	3.42E-45	183	24858593	C	T
3523	solcap_snp_c1_14884	8	100	101	0	0	1	101	2693634	2693534	3.42E-45	183	2693584	T	C
3524	solcap_snp_c1_14900	1	100	101	0	0	1	101	32463059	32462959	3.42E-45	183	32463009	G	A
3525	solcap_snp_c2_14903	1	100	101	0	0	1	101	87322768	87322668	3.42E-45	183	87322718	C	T
3526	solcap_snp_c1_14913	5	100	101	0	0	1	101	44713722	44713622	3.42E-45	183	44713672	G	A
3527	solcap_snp_c2_14924	4	100	101	0	0	1	101	44708147	44708047	3.42E-45	183	44708097	G	A
3528	solcap_snp_c1_14928	12	100	101	0	0	1	101	54471807	54471707	3.42E-45	183	54471757	C	A
3529	solcap_snp_c1_14929	12	100	101	0	0	1	101	54471944	54471844	3.42E-45	183	54471894	A	G
3530	solcap_snp_c2_14930	4	99.01	101	1	0	1	101	19581877	19581777	1.46E-43	178	19581827	A	G
3531	solcap_snp_c1_14931	1	100	101	0	0	1	101	75007269	75007169	3.42E-45	183	75007219	A	G
3532	solcap_snp_c2_14939	1	100	101	0	0	1	101	47761726	47761626	3.42E-45	183	47761676	G	T
3533	solcap_snp_c2_14940	11	100	101	0	0	1	101	38552321	38552221	3.42E-45	183	38552271	C	T
3534	solcap_snp_c2_14946	11	99.01	101	1	0	1	101	38233889	38233989	1.46E-43	178	38233939	C	T
3535	solcap_snp_c1_14947	7	100	101	0	0	1	101	42487936	42487836	3.42E-45	183	42487886	C	T
3536	solcap_snp_c2_14947	11	98.02	101	2	0	1	101	38233627	38233727	1.77E-42	174	38233677	G	A
3537	solcap_snp_c2_14948	11	99.01	101	1	0	1	101	38233583	38233483	1.46E-43	178	38233533	G	A
3538	solcap_snp_c2_14949	11	100	101	0	0	1	101	38233206	38233106	3.42E-45	183	38233156	C	T
3539	solcap_snp_c2_14950	11	97.03	101	3	0	1	101	38233152	38233052	7.54E-41	168	38233102	T	C
3540	solcap_snp_c1_14951	11	100	101	0	0	1	101	29862952	29862852	3.42E-45	183	29862902	T	G
3541	solcap_snp_c2_14951	11	98.02	101	2	0	1	101	38228578	38228478	1.77E-42	174	38228528	A	G
3542	solcap_snp_c2_14952	11	98.02	101	2	0	1	101	38228572	38228472	1.77E-42	174	38228522	G	A
3543	solcap_snp_c2_14953	11	99.01	101	1	0	1	101	38228461	38228361	1.46E-43	178	38228411	A	T
3544	solcap_snp_c1_14954	5	100	101	0	0	1	101	9454657	9454557	3.42E-45	183	9454607	C	T
3545	solcap_snp_c2_14954	11	97.03	101	3	0	1	101	38224423	38224323	7.54E-41	168	38224373	T	C
3546	solcap_snp_c2_14955	11	99.01	101	1	0	1	101	38224347	38224247	1.46E-43	178	38224297	G	A
3547	solcap_snp_c1_14956	1	100	101	0	0	1	101	35477532	35477632	3.42E-45	183	35477582	C	T
3548	solcap_snp_c2_14956	11	100	101	0	0	1	101	38211411	38211511	3.42E-45	183	38211461	T	C
3549	solcap_snp_c1_14959	8	100	101	0	0	1	101	31977061	31976961	3.42E-45	183	31977011	T	C
3550	solcap_snp_c1_14969	9	100	101	0	0	1	101	7519831	7519731	3.42E-45	183	7519781	A	G
3551	solcap_snp_c1_14973	3	100	101	0	0	1	101	33464124	33464224	3.42E-45	183	33464174	C	T
3552	solcap_snp_c1_14975	3	100	101	0	0	1	101	33475268	33475368	3.42E-45	183	33475318	G	A
3553	solcap_snp_c2_14977	2	93.069	101	7	0	1	101	45448733	45448833	2.02E-35	150	45448783	A	G
3554	solcap_snp_c2_14978	2	98.02	101	2	0	1	101	45449171	45449271	1.77E-42	174	45449221	G	A
3555	solcap_snp_c2_14979	2	97.98	99	2	0	1	99	45449227	45449325	2.16E-41	170	45449277	A	T
3556	solcap_snp_c2_14980	2	99.01	101	1	0	1	101	45458586	45458686	1.46E-43	178	45458636	T	A
3557	solcap_snp_c2_14981	2	99.01	101	1	0	1	101	45458700	45458800	1.46E-43	178	45458750	A	G
3558	solcap_snp_c2_14982	2	100	101	0	0	1	101	45460656	45460556	3.42E-45	183	45460606	G	A
3559	solcap_snp_c2_14983	2	98.02	101	2	0	1	101	45450364	45450264	1.77E-42	174	45450314	C	G
3560	solcap_snp_c2_14984	2	98.02	101	2	0	1	101	45450370	45450270	1.77E-42	174	45450320	C	T
3561	solcap_snp_c2_14985	2	100	101	0	0	1	101	45461036	45460936	3.42E-45	183	45460986	T	C
3562	solcap_snp_c2_14986	2	99.01	101	1	0	1	101	45461254	45461154	1.46E-43	178	45461204	T	A
3563	solcap_snp_c2_14987	2	99.01	101	1	0	1	101	45461312	45461212	1.46E-43	178	45461262	A	T
3564	solcap_snp_c2_14988	2	98.02	101	2	0	1	101	45461414	45461314	1.77E-42	174	45461364	C	A
3565	solcap_snp_c2_14989	2	98.02	101	2	0	1	101	45461431	45461331	1.77E-42	174	45461381	T	C
3566	solcap_snp_c1_14992	10	100	101	0	0	1	101	52663780	52663680	3.42E-45	183	52663730	C	T
3567	solcap_snp_c1_15006	4	100	101	0	0	1	101	60255772	60255872	3.42E-45	183	60255822	C	T
3568	solcap_snp_c1_15012	4	100	101	0	0	1	101	60214022	60213922	3.42E-45	183	60213972	A	G
3569	solcap_snp_c2_15018	2	98.02	101	2	0	1	101	45618347	45618447	1.77E-42	174	45618397	C	T
3570	solcap_snp_c2_15019	2	100	101	0	0	1	101	45618636	45618736	3.42E-45	183	45618686	T	G
3571	solcap_snp_c2_15020	2	100	101	0	0	1	101	45618663	45618763	3.42E-45	183	45618713	G	A
3572	solcap_snp_c2_15021	2	99.01	101	1	0	1	101	45618767	45618867	1.46E-43	178	45618817	A	G
3573	solcap_snp_c1_15031	8	100	101	0	0	1	101	49396163	49396263	3.42E-45	183	49396213	C	T
3574	solcap_snp_c1_15033	12	100	101	0	0	1	101	14219651	14219551	3.42E-45	183	14219601	T	C
3575	solcap_snp_c1_15034	12	100	101	0	0	1	101	14219777	14219677	3.42E-45	183	14219727	G	T
3576	solcap_snp_c2_15040	2	99.01	101	1	0	1	101	45649789	45649689	1.46E-43	178	45649739	C	T
3577	solcap_snp_c1_15041	9	100	101	0	0	1	101	52204442	52204342	3.42E-45	183	52204392	G	T
3578	solcap_snp_c2_15041	2	97.03	101	3	0	1	101	45652495	45652395	7.54E-41	168	45652445	C	G
3579	solcap_snp_c1_15042	4	100	101	0	0	1	101	44312487	44312587	3.42E-45	183	44312537	A	G
3580	solcap_snp_c2_15042	2	97.03	101	3	0	1	101	45652503	45652403	7.54E-41	168	45652453	T	A
3581	solcap_snp_c1_15043	8	100	101	0	0	1	101	39918157	39918257	3.42E-45	183	39918207	C	T
3582	solcap_snp_c2_15043	2	100	99	0	0	1	99	45652533	45652631	4.17E-44	179	45652583	G	A
3583	solcap_snp_c1_15044	8	100	101	0	0	1	101	39918094	39918194	3.42E-45	183	39918144	C	T
3584	solcap_snp_c2_15044	2	95.918	98	4	0	4	101	45652714	45652617	3.91E-38	159	45652667	G	T
3585	solcap_snp_c1_15045	8	100	101	0	0	1	101	39908269	39908369	3.42E-45	183	39908319	G	C
3586	solcap_snp_c2_15045	2	99.01	101	1	0	1	101	45652762	45652862	1.46E-43	178	45652812	T	A
3587	solcap_snp_c1_15046	8	100	101	0	0	1	101	39999108	39999208	3.42E-45	183	39999158	A	G
3588	solcap_snp_c2_15046	2	100	101	0	0	1	101	45652861	45652961	3.42E-45	183	45652911	A	G
3589	solcap_snp_c2_15047	2	100	101	0	0	1	101	45652927	45653027	3.42E-45	183	45652977	C	T
3590	solcap_snp_c1_15048	8	100	101	0	0	1	101	39968003	39967903	3.42E-45	183	39967953	T	C
3591	solcap_snp_c2_15048	2	100	101	0	0	1	101	45653008	45653108	3.42E-45	183	45653058	T	C
3592	solcap_snp_c1_15061	6	100	101	0	0	1	101	59132523	59132423	3.42E-45	183	59132473	G	A
3593	solcap_snp_c1_15062	6	100	101	0	0	1	101	59133881	59133781	3.42E-45	183	59133831	G	A
3594	solcap_snp_c1_15063	6	100	101	0	0	1	101	59134016	59133916	3.42E-45	183	59133966	T	G
3595	solcap_snp_c2_15065	2	99.01	101	1	0	1	101	45694366	45694466	1.46E-43	178	45694416	G	A
3596	solcap_snp_c2_15066	2	99.01	101	1	0	1	101	45695587	45695487	1.46E-43	178	45695537	G	C
3597	solcap_snp_c2_15067	2	99.01	101	1	0	1	101	45695638	45695538	1.46E-43	178	45695588	T	A
3598	solcap_snp_c2_15068	2	100	101	0	0	1	101	45695694	45695594	3.42E-45	183	45695644	T	A
3599	solcap_snp_c2_15069	2	99.01	101	1	0	1	101	45695800	45695700	1.46E-43	178	45695750	A	C
3600	solcap_snp_c2_15070	2	99.01	101	1	0	1	101	45695822	45695722	1.46E-43	178	45695772	T	C
3601	solcap_snp_c1_15081	11	100	101	0	0	1	101	37256941	37257041	3.42E-45	183	37256991	G	A
3602	solcap_snp_c1_15085	4	100	101	0	0	1	101	12328233	12328333	3.42E-45	183	12328283	C	T
3603	solcap_snp_c1_15098	11	100	101	0	0	1	101	17400883	17400783	3.42E-45	183	17400833	T	C
3604	solcap_snp_c1_15106	4	100	101	0	0	1	101	5513311	5513411	3.42E-45	183	5513361	A	G
3605	solcap_snp_c1_15123	1	100	101	0	0	1	101	82424509	82424409	3.42E-45	183	82424459	C	T
3606	solcap_snp_c1_15132	10	100	101	0	0	1	101	54089725	54089825	3.42E-45	183	54089775	G	T
3607	solcap_snp_c1_15140	12	100	101	0	0	1	101	6993683	6993583	3.42E-45	183	6993633	T	C
3608	solcap_snp_c1_15145	10	100	101	0	0	1	101	47876676	47876576	3.42E-45	183	47876626	C	A
3609	solcap_snp_c1_15175	2	100	101	0	0	1	101	33351427	33351527	3.42E-45	183	33351477	A	G
3610	solcap_snp_c1_15178	2	100	101	0	0	1	101	33276059	33275959	3.42E-45	183	33276009	A	G
3611	solcap_snp_c1_15189	5	100	101	0	0	1	101	20323503	20323403	3.42E-45	183	20323453	A	G
3612	solcap_snp_c1_15191	5	100	101	0	0	1	101	20318805	20318705	3.42E-45	183	20318755	C	T
3613	solcap_snp_c1_15192	5	100	101	0	0	1	101	20318721	20318621	3.42E-45	183	20318671	A	C
3614	solcap_snp_c1_15198	3	100	101	0	0	1	101	24975331	24975231	3.42E-45	183	24975281	C	T
3615	solcap_snp_c1_15204	3	100	101	0	0	1	101	9603785	9603885	3.42E-45	183	9603835	T	C
3616	solcap_snp_c1_15213	2	100	101	0	0	1	101	28147297	28147397	3.42E-45	183	28147347	G	A
3617	solcap_snp_c1_15218	10	100	101	0	0	1	101	52262174	52262274	3.42E-45	183	52262224	A	G
3618	solcap_snp_c1_15219	10	100	101	0	0	1	101	52167759	52167659	3.42E-45	183	52167709	T	C
3619	solcap_snp_c1_15220	10	100	101	0	0	1	101	52167818	52167718	3.42E-45	183	52167768	C	A
3620	solcap_snp_c1_15225	10	100	101	0	0	1	101	52205232	52205132	3.42E-45	183	52205182	G	A
3621	solcap_snp_c1_15233	6	100	101	0	0	1	101	38333278	38333178	3.42E-45	183	38333228	A	G
3622	solcap_snp_c1_15235	8	100	101	0	0	1	101	701626	701726	3.42E-45	183	701676	C	T
3623	solcap_snp_c1_15237	4	100	101	0	0	1	101	67552568	67552668	3.42E-45	183	67552618	G	A
3624	solcap_snp_c1_15241	0	100	101	0	0	1	101	17518570	17518670	3.42E-45	183	17518620	T	C
3625	solcap_snp_c1_15249	5	100	101	0	0	1	101	17620068	17620168	3.42E-45	183	17620118	C	T
3626	solcap_snp_c2_15253	2	100	101	0	0	1	101	46086865	46086965	3.42E-45	183	46086915	G	A
3627	solcap_snp_c2_15255	11	100	101	0	0	1	101	42006505	42006405	3.42E-45	183	42006455	G	A
3628	solcap_snp_c1_15259	9	100	101	0	0	1	101	5916540	5916440	3.42E-45	183	5916490	A	C
3629	solcap_snp_c1_15260	8	100	101	0	0	1	101	4456482	4456382	3.42E-45	183	4456432	A	G
3630	solcap_snp_c1_15263	5	100	101	0	0	1	101	540475	540575	3.42E-45	183	540525	T	C
3631	solcap_snp_c2_15268	11	99.01	101	1	0	1	101	42278891	42278991	1.46E-43	178	42278941	C	T
3632	solcap_snp_c1_15292	5	100	101	0	0	1	101	8795669	8795769	3.42E-45	183	8795719	G	A
3633	solcap_snp_c1_15298	5	100	101	0	0	1	101	43964621	43964521	3.42E-45	183	43964571	G	A
3634	solcap_snp_c1_15312	9	100	101	0	0	1	101	51794531	51794431	3.42E-45	183	51794481	C	T
3635	solcap_snp_c1_15314	5	100	101	0	0	1	101	40466471	40466371	3.42E-45	183	40466421	A	G
3636	solcap_snp_c1_15319	12	100	101	0	0	1	101	52839017	52838917	3.42E-45	183	52838967	T	C
3637	solcap_snp_c1_15323	1	100	101	0	0	1	101	10311995	10311895	3.42E-45	183	10311945	A	G
3638	solcap_snp_c2_15329	11	99.01	101	1	0	1	101	41587900	41587800	1.46E-43	178	41587850	G	A
3639	solcap_snp_c1_15330	0	100	101	0	0	1	101	21613098	21612998	3.42E-45	183	21613048	A	G
3640	solcap_snp_c2_15330	11	99.01	101	1	0	1	101	41587881	41587781	1.46E-43	178	41587831	G	C
3641	solcap_snp_c1_15331	0	100	101	0	0	1	101	21613142	21613042	3.42E-45	183	21613092	T	C
3642	solcap_snp_c2_15331	11	99.01	101	1	0	1	101	41587722	41587622	1.46E-43	178	41587672	T	G
3643	solcap_snp_c1_15332	0	100	101	0	0	1	101	21717636	21717736	3.42E-45	183	21717686	C	T
3644	solcap_snp_c2_15332	11	99.01	101	1	0	1	101	41587709	41587609	1.46E-43	178	41587659	T	G
3645	solcap_snp_c1_15333	3	100	101	0	0	1	101	4732370	4732470	3.42E-45	183	4732420	G	A
3646	solcap_snp_c2_15333	11	100	101	0	0	1	101	41587632	41587532	3.42E-45	183	41587582	A	T
3647	solcap_snp_c2_15334	11	100	101	0	0	1	101	41587542	41587442	3.42E-45	183	41587492	A	G
3648	solcap_snp_c2_15335	11	96.04	101	4	0	1	101	41587169	41587069	9.19E-40	165	41587119	G	A
3649	solcap_snp_c2_15336	11	99.01	101	1	0	1	101	41586034	41585934	1.46E-43	178	41585984	C	T
3650	solcap_snp_c2_15337	11	99.01	101	1	0	1	101	41585956	41585856	1.46E-43	178	41585906	C	T
3651	solcap_snp_c2_15338	11	100	101	0	0	1	101	41585896	41585796	3.42E-45	183	41585846	A	G
3652	solcap_snp_c2_15339	11	99.01	101	1	0	1	101	41585692	41585592	1.46E-43	178	41585642	A	G
3653	solcap_snp_c1_15340	1	100	101	0	0	1	101	68127554	68127654	3.42E-45	183	68127604	G	A
3654	solcap_snp_c2_15340	11	99.01	101	1	0	1	101	41585671	41585571	1.46E-43	178	41585621	T	C
3655	solcap_snp_c2_15341	11	100	101	0	0	1	101	41585548	41585448	3.42E-45	183	41585498	T	C
3656	solcap_snp_c1_15342	3	100	101	0	0	1	101	37493402	37493502	3.42E-45	183	37493452	C	T
3657	solcap_snp_c2_15342	11	100	101	0	0	1	101	41585488	41585388	3.42E-45	183	41585438	T	A
3658	solcap_snp_c1_15343	3	100	101	0	0	1	101	37485889	37485789	3.42E-45	183	37485839	C	T
3659	solcap_snp_c1_15351	9	100	101	0	0	1	101	8051172	8051072	3.42E-45	183	8051122	A	G
3660	solcap_snp_c1_15353	9	100	101	0	0	1	101	8053583	8053483	3.42E-45	183	8053533	G	C
3661	solcap_snp_c1_15357	0	100	101	0	0	1	101	28964371	28964271	3.42E-45	183	28964321	A	G
3662	solcap_snp_c1_15359	0	100	101	0	0	1	101	37591627	37591727	3.42E-45	183	37591677	G	T
3663	solcap_snp_c1_15371	6	100	101	0	0	1	101	48416489	48416589	3.42E-45	183	48416539	T	C
3664	solcap_snp_c1_15374	6	100	101	0	0	1	101	48415840	48415940	3.42E-45	183	48415890	T	C
3665	solcap_snp_c1_15376	6	100	101	0	0	1	101	48415715	48415815	3.42E-45	183	48415765	T	C
3666	solcap_snp_c2_15388	11	100	101	0	0	1	101	41349942	41350042	3.42E-45	183	41349992	A	G
3667	solcap_snp_c1_15402	2	100	101	0	0	1	101	24899912	24900012	3.42E-45	183	24899962	G	A
3668	solcap_snp_c1_15403	2	100	101	0	0	1	101	24859576	24859476	3.42E-45	183	24859526	T	C
3669	solcap_snp_c1_15404	2	100	101	0	0	1	101	24858239	24858139	3.42E-45	183	24858189	C	T
3670	solcap_snp_c1_15416	8	100	101	0	0	1	101	46805702	46805802	3.42E-45	183	46805752	G	A
3671	solcap_snp_c1_15425	1	100	101	0	0	1	101	76142005	76142105	3.42E-45	183	76142055	C	T
3672	solcap_snp_c1_15451	8	100	101	0	0	1	101	7440543	7440443	3.42E-45	183	7440493	C	T
3673	solcap_snp_c1_15452	1	100	101	0	0	1	101	44430080	44429980	3.42E-45	183	44430030	T	G
3674	solcap_snp_c1_15456	4	100	101	0	0	1	101	57596037	57596137	3.42E-45	183	57596087	T	G
3675	solcap_snp_c1_15462	7	100	101	0	0	1	101	205999	205899	3.42E-45	183	205949	A	G
3676	solcap_snp_c1_15466	2	100	101	0	0	1	101	38386400	38386300	3.42E-45	183	38386350	C	T
3677	solcap_snp_c2_15468	10	99.01	101	1	0	1	101	54788133	54788033	1.46E-43	178	54788083	G	A
3678	solcap_snp_c1_15470	9	100	101	0	0	1	101	7427586	7427686	3.42E-45	183	7427636	G	T
3679	solcap_snp_c1_15481	2	100	101	0	0	1	101	38689891	38689991	3.42E-45	183	38689941	A	T
3680	solcap_snp_c1_15484	7	100	101	0	0	1	101	6367979	6367879	3.42E-45	183	6367929	G	A
3681	solcap_snp_c1_15485	7	100	101	0	0	1	101	6420819	6420919	3.42E-45	183	6420869	A	G
3682	solcap_snp_c1_15488	10	100	101	0	0	1	101	49778004	49778104	3.42E-45	183	49778054	C	T
3683	solcap_snp_c1_15489	10	100	101	0	0	1	101	49777999	49778099	3.42E-45	183	49778049	T	G
3684	solcap_snp_c1_15490	10	99.01	101	1	0	1	101	49777732	49777632	1.46E-43	178	49777682	C	T
3685	solcap_snp_c1_15491	10	99.01	101	1	0	1	101	49777717	49777617	1.46E-43	178	49777667	A	G
3686	solcap_snp_c1_15495	4	100	101	0	0	1	101	55550912	55551012	3.42E-45	183	55550962	T	C
3687	solcap_snp_c1_15503	4	100	101	0	0	1	101	60544023	60544123	3.42E-45	183	60544073	G	A
3688	solcap_snp_c1_15505	4	100	101	0	0	1	101	60551438	60551538	3.42E-45	183	60551488	C	A
3689	solcap_snp_c1_15513	4	100	101	0	0	1	101	54126041	54125941	3.42E-45	183	54125991	G	A
3690	solcap_snp_c1_15521	1	100	101	0	0	1	101	18393737	18393837	3.42E-45	183	18393787	G	A
3691	solcap_snp_c1_15523	10	100	101	0	0	1	101	5630640	5630740	3.42E-45	183	5630690	T	C
3692	solcap_snp_c2_15528	10	100	101	0	0	1	101	55287474	55287574	3.42E-45	183	55287524	A	T
3693	solcap_snp_c2_15529	10	99.01	101	1	0	1	101	55287532	55287632	1.46E-43	178	55287582	A	G
3694	solcap_snp_c1_15530	4	100	101	0	0	1	101	49574685	49574585	3.42E-45	183	49574635	T	C
3695	solcap_snp_c2_15530	10	99.01	101	1	0	1	101	55287604	55287704	1.46E-43	178	55287654	G	A
3696	solcap_snp_c2_15531	10	99.01	101	1	0	1	101	55287630	55287730	1.46E-43	178	55287680	T	C
3697	solcap_snp_c2_15532	10	99.01	101	1	0	1	101	55288217	55288317	1.46E-43	178	55288267	A	G
3698	solcap_snp_c1_15533	0	100	101	0	0	1	101	29279303	29279403	3.42E-45	183	29279353	A	G
3699	solcap_snp_c2_15533	10	99.01	101	1	0	1	101	55288378	55288478	1.46E-43	178	55288428	G	A
3700	solcap_snp_c1_15534	12	100	101	0	0	1	101	25642452	25642352	3.42E-45	183	25642402	T	G
3701	solcap_snp_c2_15534	10	99.01	101	1	0	1	101	55288422	55288522	1.46E-43	178	55288472	G	A
3702	solcap_snp_c2_15535	10	96.04	101	4	0	1	101	55288516	55288616	9.19E-40	165	55288566	G	C
3703	solcap_snp_c1_15536	5	100	101	0	0	1	101	20380456	20380356	3.42E-45	183	20380406	G	A
3704	solcap_snp_c2_15536	10	96.04	101	4	0	1	101	55288530	55288630	9.19E-40	165	55288580	G	A
3705	solcap_snp_c1_15547	3	100	101	0	0	1	101	55999397	55999297	3.42E-45	183	55999347	A	G
3706	solcap_snp_c1_15551	5	100	101	0	0	1	101	22764308	22764208	3.42E-45	183	22764258	T	C
3707	solcap_snp_c1_15561	11	100	101	0	0	1	101	42798546	42798646	3.42E-45	183	42798596	A	C
3708	solcap_snp_c1_15562	11	100	101	0	0	1	101	42789675	42789775	3.42E-45	183	42789725	C	T
3709	solcap_snp_c1_15563	1	100	101	0	0	1	101	43581269	43581369	3.42E-45	183	43581319	T	C
3710	solcap_snp_c1_15579	1	100	101	0	0	1	101	70341115	70341015	3.42E-45	183	70341065	A	G
3711	solcap_snp_c1_15580	1	100	101	0	0	1	101	70341145	70341045	3.42E-45	183	70341095	A	G
3712	solcap_snp_c1_15590	10	100	101	0	0	1	101	50189433	50189333	3.42E-45	183	50189383	C	T
3713	solcap_snp_c1_15594	10	100	101	0	0	1	101	50187314	50187214	3.42E-45	183	50187264	G	T
3714	solcap_snp_c1_15596	1	100	101	0	0	1	101	8904640	8904740	3.42E-45	183	8904690	G	A
3715	solcap_snp_c2_15603	10	99.01	101	1	0	1	101	55609559	55609659	1.46E-43	178	55609609	C	T
3716	solcap_snp_c2_15604	10	100	101	0	0	1	101	55612597	55612697	3.42E-45	183	55612647	G	A
3717	solcap_snp_c2_15605	10	98.02	101	2	0	1	101	55612805	55612705	1.77E-42	174	55612755	A	G
3718	solcap_snp_c1_15606	7	100	101	0	0	1	101	6026152	6026252	3.42E-45	183	6026202	C	T
3719	solcap_snp_c2_15606	10	99.01	101	1	0	1	101	55613236	55613336	1.46E-43	178	55613286	T	C
3720	solcap_snp_c1_15609	4	100	101	0	0	1	101	59464965	59465065	3.42E-45	183	59465015	C	T
3721	solcap_snp_c1_15612	1	100	101	0	0	1	101	18998355	18998455	3.42E-45	183	18998405	A	C
3722	solcap_snp_c1_15614	5	100	101	0	0	1	101	30655751	30655851	3.42E-45	183	30655801	T	C
3723	solcap_snp_c1_15618	5	100	101	0	0	1	101	3051316	3051216	3.42E-45	183	3051266	G	A
3724	solcap_snp_c1_15638	5	100	101	0	0	1	101	13087681	13087781	3.42E-45	183	13087731	T	G
3725	solcap_snp_c1_15641	12	100	101	0	0	1	101	823885	823985	3.42E-45	183	823935	A	G
3726	solcap_snp_c1_15642	12	100	101	0	0	1	101	823903	824003	3.42E-45	183	823953	T	C
3727	solcap_snp_c1_15655	11	100	101	0	0	1	101	9380083	9380183	3.42E-45	183	9380133	G	A
3728	solcap_snp_c1_15656	11	100	101	0	0	1	101	9380132	9380232	3.42E-45	183	9380182	A	G
3729	solcap_snp_c1_15657	11	100	101	0	0	1	101	9380218	9380318	3.42E-45	183	9380268	C	T
3730	solcap_snp_c1_15658	11	100	101	0	0	1	101	9380251	9380351	3.42E-45	183	9380301	T	C
3731	solcap_snp_c2_15658	10	99.01	101	1	0	1	101	18710247	18710147	1.46E-43	178	18710197	T	C
3732	solcap_snp_c1_15671	2	100	101	0	0	1	101	18814232	18814132	3.42E-45	183	18814182	A	G
3733	solcap_snp_c2_15676	5	100	101	0	0	1	101	18718467	18718567	3.42E-45	183	18718517	C	A
3734	solcap_snp_c1_15684	5	100	101	0	0	1	101	1041055	1041155	3.42E-45	183	1041105	T	C
3735	solcap_snp_c1_15689	8	100	101	0	0	1	101	15912366	15912466	3.42E-45	183	15912416	C	T
3736	solcap_snp_c1_15690	5	100	101	0	0	1	101	21921049	21920949	3.42E-45	183	21920999	A	C
3737	solcap_snp_c1_15692	8	100	101	0	0	1	101	47472619	47472719	3.42E-45	183	47472669	G	T
3738	solcap_snp_c1_15694	0	100	101	0	0	1	101	34195456	34195356	3.42E-45	183	34195406	C	T
3739	solcap_snp_c1_15695	12	100	101	0	0	1	101	8590512	8590612	3.42E-45	183	8590562	A	G
3740	solcap_snp_c1_15697	10	100	101	0	0	1	101	51930212	51930112	3.42E-45	183	51930162	T	G
3741	solcap_snp_c1_15698	10	100	101	0	0	1	101	51928082	51927982	3.42E-45	183	51928032	A	G
3742	solcap_snp_c1_15700	7	100	101	0	0	1	101	40052975	40053075	3.42E-45	183	40053025	A	G
3743	solcap_snp_c1_15714	1	100	101	0	0	1	101	39325683	39325783	3.42E-45	183	39325733	T	C
3744	solcap_snp_c1_15717	9	100	101	0	0	1	101	53315881	53315981	3.42E-45	183	53315931	T	C
3745	solcap_snp_c2_15722	5	99.01	101	1	0	1	101	19108750	19108650	1.46E-43	178	19108700	T	C
3746	solcap_snp_c1_15726	6	100	101	0	0	1	101	238808	238908	3.42E-45	183	238858	A	G
3747	solcap_snp_c1_15734	6	100	101	0	0	1	101	48293696	48293796	3.42E-45	183	48293746	T	C
3748	solcap_snp_c1_15739	2	100	101	0	0	1	101	27331084	27331184	3.42E-45	183	27331134	T	C
3749	solcap_snp_c1_15746	2	100	101	0	0	1	101	42346369	42346269	3.42E-45	183	42346319	T	C
3750	solcap_snp_c2_15749	2	99.01	101	1	0	1	101	28938723	28938823	1.46E-43	178	28938773	G	A
3751	solcap_snp_c1_15755	6	100	101	0	0	1	101	46662453	46662353	3.42E-45	183	46662403	G	A
3752	solcap_snp_c1_15756	8	100	101	0	0	1	101	2903651	2903551	3.42E-45	183	2903601	A	C
3753	solcap_snp_c1_15760	4	100	101	0	0	1	101	52037579	52037679	3.42E-45	183	52037629	A	G
3754	solcap_snp_c1_15762	4	100	101	0	0	1	101	52019180	52019080	3.42E-45	183	52019130	T	G
3755	solcap_snp_c1_15763	10	100	101	0	0	1	101	46020205	46020305	3.42E-45	183	46020255	C	T
3756	solcap_snp_c1_15780	9	100	101	0	0	1	101	10511156	10511256	3.42E-45	183	10511206	G	A
3757	solcap_snp_c1_15782	3	100	101	0	0	1	101	1276887	1276787	3.42E-45	183	1276837	C	T
3758	solcap_snp_c1_15783	3	100	101	0	0	1	101	1276913	1276813	3.42E-45	183	1276863	T	C
3759	solcap_snp_c1_15787	11	100	101	0	0	1	101	6943561	6943461	3.42E-45	183	6943511	G	A
3760	solcap_snp_c2_15796	8	99.01	101	1	0	1	101	45364412	45364512	1.46E-43	178	45364462	C	T
3761	solcap_snp_c2_15803	8	99.01	101	1	0	1	101	45293794	45293694	1.46E-43	178	45293744	C	A
3762	solcap_snp_c2_15804	9	97.03	101	3	0	1	101	51753493	51753593	7.54E-41	168	51753543	A	C
3763	solcap_snp_c2_15807	8	97.03	101	3	0	1	101	45288773	45288673	7.54E-41	168	45288723	C	A
3764	solcap_snp_c2_15810	8	98.02	101	2	0	1	101	45286427	45286527	1.77E-42	174	45286477	G	A
3765	solcap_snp_c1_15811	6	100	101	0	0	1	101	7995054	7994954	3.42E-45	183	7995004	A	G
3766	solcap_snp_c1_15814	4	100	101	0	0	1	101	853601	853501	3.42E-45	183	853551	G	A
3767	solcap_snp_c1_15816	4	100	101	0	0	1	101	858179	858279	3.42E-45	183	858229	A	G
3768	solcap_snp_c1_15817	4	100	101	0	0	1	101	858227	858327	3.42E-45	183	858277	T	C
3769	solcap_snp_c1_15818	4	100	101	0	0	1	101	870957	871057	3.42E-45	183	871007	C	A
3770	solcap_snp_c2_15818	8	98.02	101	2	0	1	101	45237708	45237808	1.77E-42	174	45237758	G	A
3771	solcap_snp_c1_15826	4	100	101	0	0	1	101	853595	853495	3.42E-45	183	853545	T	G
3772	solcap_snp_c2_15826	8	99.01	101	1	0	1	101	45223970	45224070	1.46E-43	178	45224020	T	A
3773	solcap_snp_c1_15829	3	100	101	0	0	1	101	14646528	14646428	3.42E-45	183	14646478	A	G
3774	solcap_snp_c2_15829	8	97.03	101	3	0	1	101	45220512	45220612	7.54E-41	168	45220562	A	G
3775	solcap_snp_c2_15834	8	99.01	101	1	0	1	101	45161979	45161879	1.46E-43	178	45161929	T	C
3776	solcap_snp_c1_15839	3	100	101	0	0	1	101	2390479	2390379	3.42E-45	183	2390429	A	G
3777	solcap_snp_c1_15842	10	100	101	0	0	1	101	49806082	49806182	3.42E-45	183	49806132	T	C
3778	solcap_snp_c1_15843	10	100	101	0	0	1	101	49774920	49775020	3.42E-45	183	49774970	G	A
3779	solcap_snp_c1_15853	1	100	101	0	0	1	101	46315857	46315957	3.42E-45	183	46315907	A	G
3780	solcap_snp_c1_15855	1	100	101	0	0	1	101	46323421	46323321	3.42E-45	183	46323371	C	T
3781	solcap_snp_c1_15858	9	100	101	0	0	1	101	48494944	48495044	3.42E-45	183	48494994	G	A
3782	solcap_snp_c2_15859	8	100	101	0	0	1	101	44889132	44889232	3.42E-45	183	44889182	G	T
3783	solcap_snp_c1_15860	1	100	101	0	0	1	101	19066486	19066586	3.42E-45	183	19066536	T	G
3784	solcap_snp_c1_15864	5	100	101	0	0	1	101	11714039	11714139	3.42E-45	183	11714089	G	A
3785	solcap_snp_c1_15868	8	100	101	0	0	1	101	49705454	49705354	3.42E-45	183	49705404	T	G
3786	solcap_snp_c1_15870	11	100	101	0	0	1	101	38721231	38721131	3.42E-45	183	38721181	T	C
3787	solcap_snp_c1_15872	1	100	101	0	0	1	101	78928220	78928320	3.42E-45	183	78928270	T	C
3788	solcap_snp_c1_15873	2	100	101	0	0	1	101	9296702	9296602	3.42E-45	183	9296652	T	G
3789	solcap_snp_c1_15874	2	100	101	0	0	1	101	9296407	9296507	3.42E-45	183	9296457	G	A
3790	solcap_snp_c2_15874	8	99.01	101	1	0	1	101	44805738	44805638	1.46E-43	178	44805688	C	A
3791	solcap_snp_c1_15876	1	100	101	0	0	1	101	24687692	24687592	3.42E-45	183	24687642	G	A
3792	solcap_snp_c1_15878	4	100	101	0	0	1	101	54674108	54674008	3.42E-45	183	54674058	A	C
3793	solcap_snp_c2_15881	8	97.03	101	3	0	1	101	44789760	44789860	7.54E-41	168	44789810	G	C
3794	solcap_snp_c2_15882	8	99.01	101	1	0	1	101	44789647	44789747	1.46E-43	178	44789697	A	T
3795	solcap_snp_c1_15886	4	100	101	0	0	1	101	45918857	45918957	3.42E-45	183	45918907	C	A
3796	solcap_snp_c1_15889	12	100	101	0	0	1	101	58824617	58824717	3.42E-45	183	58824667	A	G
3797	solcap_snp_c2_15905	7	100	101	0	0	1	101	43091558	43091658	3.42E-45	183	43091608	T	C
3798	solcap_snp_c1_15906	7	100	101	0	0	1	101	1002017	1002117	3.42E-45	183	1002067	G	C
3799	solcap_snp_c2_15908	7	100	101	0	0	1	101	43121983	43121883	3.42E-45	183	43121933	G	A
3800	solcap_snp_c1_15909	7	100	101	0	0	1	101	1002432	1002532	3.42E-45	183	1002482	G	T
3801	solcap_snp_c1_15910	7	100	101	0	0	1	101	1002634	1002734	3.42E-45	183	1002684	A	T
3802	solcap_snp_c1_15911	7	100	101	0	0	1	101	1002654	1002754	3.42E-45	183	1002704	A	G
3803	solcap_snp_c1_15912	7	100	101	0	0	1	101	1005823	1005723	3.42E-45	183	1005773	A	G
3804	solcap_snp_c1_15913	7	100	101	0	0	1	101	1005888	1005788	3.42E-45	183	1005838	T	A
3805	solcap_snp_c1_15914	7	100	101	0	0	1	101	1005963	1005863	3.42E-45	183	1005913	C	T
3806	solcap_snp_c2_15917	7	100	101	0	0	1	101	43171913	43172013	3.42E-45	183	43171963	A	G
3807	solcap_snp_c2_15923	7	100	99	0	0	1	99	43191916	43192014	4.17E-44	179	43191966	A	G
3808	solcap_snp_c1_15925	3	100	101	0	0	1	101	36151102	36151202	3.42E-45	183	36151152	C	A
3809	solcap_snp_c2_15925	7	97.03	101	3	0	1	101	43192092	43192192	7.54E-41	168	43192142	G	T
3810	solcap_snp_c1_15926	3	100	101	0	0	1	101	36151170	36151270	3.42E-45	183	36151220	T	C
3811	solcap_snp_c2_15928	7	99.01	101	1	0	1	101	43192348	43192448	1.46E-43	178	43192398	G	A
3812	solcap_snp_c2_15929	7	98.02	101	2	0	1	101	43192646	43192546	1.77E-42	174	43192596	T	C
3813	solcap_snp_c1_15962	1	100	101	0	0	1	101	63365581	63365481	3.42E-45	183	63365531	C	T
3814	solcap_snp_c1_15965	5	100	101	0	0	1	101	44622159	44622059	3.42E-45	183	44622109	G	T
3815	solcap_snp_c1_15971	2	100	101	0	0	1	101	18501666	18501566	3.42E-45	183	18501616	G	A
3816	solcap_snp_c1_15972	2	100	101	0	0	1	101	18501657	18501557	3.42E-45	183	18501607	A	G
3817	solcap_snp_c1_15973	2	100	101	0	0	1	101	18501332	18501432	3.42E-45	183	18501382	A	G
3818	solcap_snp_c1_15974	2	100	101	0	0	1	101	18501284	18501384	3.42E-45	183	18501334	C	A
3819	solcap_snp_c1_15975	2	100	101	0	0	1	101	18499803	18499903	3.42E-45	183	18499853	G	A
3820	solcap_snp_c1_15977	4	100	101	0	0	1	101	54419214	54419114	3.42E-45	183	54419164	T	C
3821	solcap_snp_c1_15982	4	100	101	0	0	1	101	54396902	54396802	3.42E-45	183	54396852	A	C
3822	solcap_snp_c2_15982	7	98.02	101	2	0	1	101	43341511	43341411	1.77E-42	174	43341461	T	C
3823	solcap_snp_c1_15983	4	100	101	0	0	1	101	54396647	54396747	3.42E-45	183	54396697	G	A
3824	solcap_snp_c1_16001	10	100	101	0	0	1	101	47539928	47539828	3.42E-45	183	47539878	A	C
3825	solcap_snp_c2_16004	7	100	101	0	0	1	101	43579371	43579471	3.42E-45	183	43579421	C	T
3826	solcap_snp_c1_16007	10	100	101	0	0	1	101	45004345	45004445	3.42E-45	183	45004395	T	C
3827	solcap_snp_c1_16011	0	100	101	0	0	1	101	13957300	13957400	3.42E-45	183	13957350	T	C
3828	solcap_snp_c1_16013	10	100	101	0	0	1	101	54746470	54746370	3.42E-45	183	54746420	G	A
3829	solcap_snp_c1_16021	2	100	101	0	0	1	101	25838607	25838507	3.42E-45	183	25838557	C	T
3830	solcap_snp_c2_16025	7	100	101	0	0	1	101	43590193	43590093	3.42E-45	183	43590143	A	G
3831	solcap_snp_c1_16026	6	100	101	0	0	1	101	41407273	41407373	3.42E-45	183	41407323	T	C
3832	solcap_snp_c2_16039	1	99.01	101	1	0	1	101	66723087	66723187	1.46E-43	178	66723137	G	A
3833	solcap_snp_c1_16040	1	100	101	0	0	1	101	59441292	59441192	3.42E-45	183	59441242	C	T
3834	solcap_snp_c1_16052	3	100	101	0	0	1	101	13830687	13830587	3.42E-45	183	13830637	G	A
3835	solcap_snp_c1_16058	10	100	101	0	0	1	101	57903091	57902991	3.42E-45	183	57903041	G	A
3836	solcap_snp_c1_16062	9	100	101	0	0	1	101	49004381	49004481	3.42E-45	183	49004431	C	T
3837	solcap_snp_c1_16067	5	100	101	0	0	1	101	47387066	47386966	3.42E-45	183	47387016	T	C
3838	solcap_snp_c1_16071	5	100	101	0	0	1	101	44448533	44448633	3.42E-45	183	44448583	A	G
3839	solcap_snp_c1_16079	4	100	101	0	0	1	101	5435772	5435872	3.42E-45	183	5435822	C	T
3840	solcap_snp_c1_16080	4	100	101	0	0	1	101	5453045	5453145	3.42E-45	183	5453095	C	T
3841	solcap_snp_c1_16094	3	100	101	0	0	1	101	44510620	44510720	3.42E-45	183	44510670	G	A
3842	solcap_snp_c1_16105	9	100	101	0	0	1	101	59475876	59475976	3.42E-45	183	59475926	G	A
3843	solcap_snp_c1_16106	9	100	101	0	0	1	101	59475801	59475901	3.42E-45	183	59475851	A	C
3844	solcap_snp_c1_16109	10	100	101	0	0	1	101	2069676	2069576	3.42E-45	183	2069626	A	G
3845	solcap_snp_c1_16111	10	100	101	0	0	1	101	2091783	2091683	3.42E-45	183	2091733	C	T
3846	solcap_snp_c1_16114	10	100	101	0	0	1	101	2093770	2093670	3.42E-45	183	2093720	C	T
3847	solcap_snp_c1_16127	6	100	101	0	0	1	101	56818307	56818207	3.42E-45	183	56818257	G	A
3848	solcap_snp_c1_16128	6	100	101	0	0	1	101	2202775	2202875	3.42E-45	183	2202825	A	G
3849	solcap_snp_c1_16129	12	100	101	0	0	1	101	61141779	61141879	3.42E-45	183	61141829	A	C
3850	solcap_snp_c1_16131	12	100	101	0	0	1	101	61148439	61148339	3.42E-45	183	61148389	G	A
3851	solcap_snp_c2_16135	8	100	101	0	0	1	101	56196793	56196693	3.42E-45	183	56196743	T	C
3852	solcap_snp_c1_16141	11	100	101	0	0	1	101	15346651	15346751	3.42E-45	183	15346701	C	T
3853	solcap_snp_c1_16148	10	100	101	0	0	1	101	4869239	4869339	3.42E-45	183	4869289	C	T
3854	solcap_snp_c2_16156	12	100	101	0	0	1	101	2179265	2179365	3.42E-45	183	2179315	C	G
3855	solcap_snp_c2_16168	12	99.01	101	1	0	1	101	1972652	1972552	1.46E-43	178	1972602	A	G
3856	solcap_snp_c1_16169	1	100	101	0	0	1	101	44194074	44194174	3.42E-45	183	44194124	C	T
3857	solcap_snp_c2_16169	12	98.02	101	2	0	1	101	1972510	1972610	1.77E-42	174	1972560	C	A
3858	solcap_snp_c1_16170	2	100	101	0	0	1	101	37474613	37474713	3.42E-45	183	37474663	C	T
3859	solcap_snp_c2_16170	12	99.01	101	1	0	1	101	1972471	1972571	1.46E-43	178	1972521	C	T
3860	solcap_snp_c1_16171	2	100	101	0	0	1	101	37475019	37474919	3.42E-45	183	37474969	C	T
3861	solcap_snp_c1_16172	2	100	101	0	0	1	101	37475142	37475042	3.42E-45	183	37475092	T	C
3862	solcap_snp_c1_16178	0	100	101	0	0	1	101	28727528	28727428	3.42E-45	183	28727478	A	C
3863	solcap_snp_c2_16182	12	100	101	0	0	1	101	1951208	1951308	3.42E-45	183	1951258	C	T
3864	solcap_snp_c1_16188	8	100	101	0	0	1	101	53712790	53712690	3.42E-45	183	53712740	G	A
3865	solcap_snp_c1_16191	4	100	101	0	0	1	101	65971801	65971701	3.42E-45	183	65971751	A	G
3866	solcap_snp_c1_16193	7	100	101	0	0	1	101	43652964	43652864	3.42E-45	183	43652914	G	A
3867	solcap_snp_c1_16194	7	100	101	0	0	1	101	43653766	43653666	3.42E-45	183	43653716	A	C
3868	solcap_snp_c1_16195	7	100	101	0	0	1	101	43653805	43653705	3.42E-45	183	43653755	A	C
3869	solcap_snp_c1_16196	7	100	101	0	0	1	101	43654069	43653969	3.42E-45	183	43654019	C	T
3870	solcap_snp_c2_16200	12	99.01	101	1	0	1	101	1882672	1882572	1.46E-43	178	1882622	A	G
3871	solcap_snp_c1_16201	7	100	101	0	0	1	101	7681246	7681346	3.42E-45	183	7681296	T	C
3872	solcap_snp_c2_16204	12	98.02	101	2	0	1	101	1881975	1882075	1.77E-42	174	1882025	T	C
3873	solcap_snp_c1_16212	7	100	101	0	0	1	101	3891646	3891746	3.42E-45	183	3891696	A	C
3874	solcap_snp_c1_16213	7	100	101	0	0	1	101	3891704	3891804	3.42E-45	183	3891754	G	A
3875	solcap_snp_c1_16221	7	100	101	0	0	1	101	3894052	3894152	3.42E-45	183	3894102	T	A
3876	solcap_snp_c1_16222	7	100	101	0	0	1	101	3894338	3894438	3.42E-45	183	3894388	A	T
3877	solcap_snp_c1_16223	7	100	101	0	0	1	101	3894345	3894445	3.42E-45	183	3894395	T	C
3878	solcap_snp_c1_16224	7	100	101	0	0	1	101	3895647	3895747	3.42E-45	183	3895697	T	A
3879	solcap_snp_c1_16225	7	100	101	0	0	1	101	3896010	3896110	3.42E-45	183	3896060	C	T
3880	solcap_snp_c1_16226	7	100	101	0	0	1	101	3896356	3896256	3.42E-45	183	3896306	A	G
3881	solcap_snp_c1_16227	7	100	101	0	0	1	101	3896385	3896485	3.42E-45	183	3896435	C	T
3882	solcap_snp_c1_16228	7	100	101	0	0	1	101	3897086	3897186	3.42E-45	183	3897136	T	C
3883	solcap_snp_c1_16229	7	100	101	0	0	1	101	3897233	3897333	3.42E-45	183	3897283	C	T
3884	solcap_snp_c1_16234	3	100	101	0	0	1	101	53270217	53270117	3.42E-45	183	53270167	A	G
3885	solcap_snp_c2_16238	12	97.03	101	3	0	1	101	1651525	1651625	7.54E-41	168	1651575	G	A
3886	solcap_snp_c1_16250	2	100	101	0	0	1	101	38619924	38620024	3.42E-45	183	38619974	G	A
3887	solcap_snp_c1_16258	4	100	101	0	0	1	101	10390743	10390843	3.42E-45	183	10390793	A	G
3888	solcap_snp_c1_16261	4	100	101	0	0	1	101	19955947	19956047	3.42E-45	183	19955997	G	A
3889	solcap_snp_c1_16267	3	100	101	0	0	1	101	17239267	17239167	3.42E-45	183	17239217	A	G
3890	solcap_snp_c2_16273	9	99.01	101	1	0	1	101	31521480	31521380	1.46E-43	178	31521430	G	T
3891	solcap_snp_c2_16274	9	98.02	101	2	0	1	101	31521370	31521270	1.77E-42	174	31521320	G	A
3892	solcap_snp_c2_16275	9	100	101	0	0	1	101	31521262	31521162	3.42E-45	183	31521212	C	G
3893	solcap_snp_c2_16276	9	98.02	101	2	0	1	101	31520839	31520739	1.77E-42	174	31520789	A	G
3894	solcap_snp_c2_16277	9	99.01	101	1	0	1	101	31520451	31520551	1.46E-43	178	31520501	C	T
3895	solcap_snp_c2_16278	9	99.01	101	1	0	1	101	31520415	31520515	1.46E-43	178	31520465	T	C
3896	solcap_snp_c2_16279	9	97.03	101	3	0	1	101	31520299	31520199	7.54E-41	168	31520249	C	T
3897	solcap_snp_c1_16286	2	100	101	0	0	1	101	21518246	21518146	3.42E-45	183	21518196	G	T
3898	solcap_snp_c2_16286	12	100	101	0	0	1	101	13248565	13248465	3.42E-45	183	13248515	A	G
3899	solcap_snp_c1_16291	0	100	101	0	0	1	101	39540493	39540593	3.42E-45	183	39540543	A	G
3900	solcap_snp_c2_16292	12	99.01	101	1	0	1	101	13251851	13251951	1.46E-43	178	13251901	C	T
3901	solcap_snp_c2_16294	12	100	101	0	0	1	101	13267352	13267252	3.42E-45	183	13267302	G	A
3902	solcap_snp_c2_16298	12	99.01	101	1	0	1	101	13270147	13270047	1.46E-43	178	13270097	G	A
3903	solcap_snp_c1_16299	4	100	101	0	0	1	101	12428587	12428487	3.42E-45	183	12428537	A	T
3904	solcap_snp_c2_16299	12	100	101	0	0	1	101	13270232	13270132	3.42E-45	183	13270182	G	A
3905	solcap_snp_c2_16300	12	100	101	0	0	1	101	13270258	13270158	3.42E-45	183	13270208	A	G
3906	solcap_snp_c1_16301	11	100	101	0	0	1	101	4681855	4681755	3.42E-45	183	4681805	G	A
3907	solcap_snp_c2_16302	12	100	101	0	0	1	101	13271524	13271424	3.42E-45	183	13271474	A	G
3908	solcap_snp_c1_16312	1	100	85	0	0	17	101	7675237	7675321	1.66E-36	154	7675271	G	A
3909	solcap_snp_c1_16313	1	100	73	0	0	29	101	7675440	7675512	5.43E-30	132	7675462	C	T
3910	solcap_snp_c2_16314	9	100	101	0	0	1	101	30812523	30812623	3.42E-45	183	30812573	G	A
3911	solcap_snp_c2_16315	9	100	101	0	0	1	101	30812429	30812529	3.42E-45	183	30812479	T	C
3912	solcap_snp_c2_16324	2	99.01	101	1	0	1	101	14412071	14412171	1.46E-43	178	14412121	T	G
3913	solcap_snp_c1_16325	11	100	101	0	0	1	101	15481449	15481549	3.42E-45	183	15481499	A	C
3914	solcap_snp_c2_16329	2	100	101	0	0	1	101	14506291	14506391	3.42E-45	183	14506341	C	A
3915	solcap_snp_c2_16335	2	97	100	3	0	1	100	14506643	14506742	2.63E-40	167	14506693	A	G
3916	solcap_snp_c2_16341	2	100	101	0	0	1	101	14614489	14614389	3.42E-45	183	14614439	G	T
3917	solcap_snp_c1_16342	0	100	101	0	0	1	101	17386217	17386317	3.42E-45	183	17386267	G	A
3918	solcap_snp_c2_16345	2	100	101	0	0	1	101	14834079	14834179	3.42E-45	183	14834129	A	G
3919	solcap_snp_c2_16347	2	99.01	101	1	0	1	101	14356578	14356678	1.46E-43	178	14356628	T	C
3920	solcap_snp_c2_16348	2	99.01	101	1	0	1	101	14356610	14356710	1.46E-43	178	14356660	C	A
3921	solcap_snp_c1_16349	0	100	101	0	0	1	101	25450701	25450601	3.42E-45	183	25450651	A	G
3922	solcap_snp_c2_16349	2	100	101	0	0	1	101	14356665	14356765	3.42E-45	183	14356715	G	A
3923	solcap_snp_c2_16350	2	100	101	0	0	1	101	14356666	14356766	3.42E-45	183	14356716	T	C
3924	solcap_snp_c1_16351	10	100	101	0	0	1	101	48761592	48761692	3.42E-45	183	48761642	T	C
3925	solcap_snp_c1_16353	4	100	101	0	0	1	101	5256256	5256156	3.42E-45	183	5256206	C	T
3926	solcap_snp_c1_16358	4	100	101	0	0	1	101	3240126	3240026	3.42E-45	183	3240076	T	C
3927	solcap_snp_c1_16362	0	100	101	0	0	1	101	8842149	8842249	3.42E-45	183	8842199	G	A
3928	solcap_snp_c2_16362	2	99.01	101	1	0	1	101	15157209	15157309	1.46E-43	178	15157259	G	A
3929	solcap_snp_c1_16364	0	100	101	0	0	1	101	8842838	8842938	3.42E-45	183	8842888	G	T
3930	solcap_snp_c2_16365	2	100	101	0	0	1	101	15157367	15157467	3.42E-45	183	15157417	G	A
3931	solcap_snp_c2_16369	1	100	101	0	0	1	101	75164008	75163908	3.42E-45	183	75163958	C	T
3932	solcap_snp_c1_16373	1	100	101	0	0	1	101	39947529	39947629	3.42E-45	183	39947579	A	G
3933	solcap_snp_c1_16376	6	100	101	0	0	1	101	57809104	57809004	3.42E-45	183	57809054	T	C
3934	solcap_snp_c1_16381	3	100	101	0	0	1	101	33496701	33496801	3.42E-45	183	33496751	A	G
3935	solcap_snp_c1_16382	3	100	101	0	0	1	101	33495259	33495159	3.42E-45	183	33495209	G	A
3936	solcap_snp_c1_16394	9	100	101	0	0	1	101	31985107	31985207	3.42E-45	183	31985157	G	T
3937	solcap_snp_c1_16406	11	100	101	0	0	1	101	37703566	37703666	3.42E-45	183	37703616	G	A
3938	solcap_snp_c1_16413	9	100	101	0	0	1	101	51888263	51888163	3.42E-45	183	51888213	G	A
3939	solcap_snp_c1_16414	9	100	101	0	0	1	101	51888553	51888453	3.42E-45	183	51888503	G	A
3940	solcap_snp_c1_16419	0	100	101	0	0	1	101	29452475	29452375	3.42E-45	183	29452425	G	A
3941	solcap_snp_c1_16420	4	100	101	0	0	1	101	40836338	40836438	3.42E-45	183	40836388	T	C
3942	solcap_snp_c1_16421	1	100	101	0	0	1	101	18926934	18926834	3.42E-45	183	18926884	C	T
3943	solcap_snp_c1_16422	1	100	101	0	0	1	101	18926973	18926873	3.42E-45	183	18926923	C	T
3944	solcap_snp_c1_16423	1	100	101	0	0	1	101	18926976	18927076	3.42E-45	183	18927026	A	T
3945	solcap_snp_c2_16424	1	99.01	101	1	0	1	101	75478308	75478408	1.46E-43	178	75478358	C	T
3946	solcap_snp_c1_16425	1	100	101	0	0	1	101	18927297	18927197	3.42E-45	183	18927247	C	T
3947	solcap_snp_c2_16425	1	100	101	0	0	1	101	75485226	75485126	3.42E-45	183	75485176	C	T
3948	solcap_snp_c2_16426	1	100	101	0	0	1	101	75485283	75485183	3.42E-45	183	75485233	G	T
3949	solcap_snp_c1_16435	1	100	101	0	0	1	101	76304456	76304556	3.42E-45	183	76304506	G	A
3950	solcap_snp_c1_16439	8	100	101	0	0	1	101	50117429	50117529	3.42E-45	183	50117479	T	C
3951	solcap_snp_c1_16441	12	100	101	0	0	1	101	11048596	11048696	3.42E-45	183	11048646	C	T
3952	solcap_snp_c2_16446	5	100	101	0	0	1	101	45910656	45910556	3.42E-45	183	45910606	A	C
3953	solcap_snp_c1_16450	7	100	101	0	0	1	101	18087114	18087014	3.42E-45	183	18087064	G	A
3954	solcap_snp_c1_16456	11	100	101	0	0	1	101	4184337	4184237	3.42E-45	183	4184287	A	G
3955	solcap_snp_c1_16459	9	100	101	0	0	1	101	49537852	49537752	3.42E-45	183	49537802	A	G
3956	solcap_snp_c2_16466	1	100	101	0	0	1	101	75748969	75748869	3.42E-45	183	75748919	A	G
3957	solcap_snp_c1_16470	6	100	101	0	0	1	101	42761143	42761243	3.42E-45	183	42761193	A	G
3958	solcap_snp_c1_16472	3	100	101	0	0	1	101	62032951	62033051	3.42E-45	183	62033001	C	A
3959	solcap_snp_c1_16473	3	100	101	0	0	1	101	62032846	62032946	3.42E-45	183	62032896	A	G
3960	solcap_snp_c1_16490	9	100	101	0	0	1	101	59413336	59413236	3.42E-45	183	59413286	G	A
3961	solcap_snp_c1_16495	8	100	101	0	0	1	101	54454457	54454557	3.42E-45	183	54454507	A	G
3962	solcap_snp_c1_16496	11	100	101	0	0	1	101	4535012	4534912	3.42E-45	183	4534962	C	T
3963	solcap_snp_c1_16509	6	100	101	0	0	1	101	38178318	38178218	3.42E-45	183	38178268	T	G
3964	solcap_snp_c1_16513	3	100	101	0	0	1	101	53436509	53436609	3.42E-45	183	53436559	T	C
3965	solcap_snp_c1_16514	3	100	101	0	0	1	101	53438795	53438895	3.42E-45	183	53438845	A	G
3966	solcap_snp_c1_16515	1	100	101	0	0	1	101	11769768	11769668	3.42E-45	183	11769718	T	C
3967	solcap_snp_c1_16517	6	100	101	0	0	1	101	2272602	2272702	3.42E-45	183	2272652	A	G
3968	solcap_snp_c1_16526	5	100	101	0	0	1	101	45675899	45675999	3.42E-45	183	45675949	T	C
3969	solcap_snp_c1_16534	4	100	101	0	0	1	101	50439563	50439663	3.42E-45	183	50439613	T	G
3970	solcap_snp_c1_16535	4	100	101	0	0	1	101	50439487	50439587	3.42E-45	183	50439537	G	A
3971	solcap_snp_c1_16539	2	100	101	0	0	1	101	42321559	42321459	3.42E-45	183	42321509	C	G
3972	solcap_snp_c1_16540	2	100	101	0	0	1	101	42320802	42320702	3.42E-45	183	42320752	C	T
3973	solcap_snp_c1_16542	2	100	101	0	0	1	101	42320794	42320694	3.42E-45	183	42320744	T	G
3974	solcap_snp_c1_16548	0	98.02	101	2	0	1	101	33724388	33724288	1.77E-42	174	33724338	G	A
3975	solcap_snp_c2_16549	1	100	101	0	0	1	101	76012395	76012495	3.42E-45	183	76012445	C	T
3976	solcap_snp_c1_16550	6	100	101	0	0	1	101	25503139	25503039	3.42E-45	183	25503089	C	T
3977	solcap_snp_c1_16552	11	100	101	0	0	1	101	1667124	1667024	3.42E-45	183	1667074	T	C
3978	solcap_snp_c1_16555	11	100	101	0	0	1	101	18371192	18371092	3.42E-45	183	18371142	G	A
3979	solcap_snp_c2_16567	3	99.01	101	1	0	1	101	3673184	3673284	1.46E-43	178	3673234	T	C
3980	solcap_snp_c2_16571	3	98.02	101	2	0	1	101	3672889	3672989	1.77E-42	174	3672939	A	C
3981	solcap_snp_c1_16581	11	100	101	0	0	1	101	27945252	27945152	3.42E-45	183	27945202	T	G
3982	solcap_snp_c1_16585	11	100	101	0	0	1	101	27940135	27940235	3.42E-45	183	27940185	C	T
3983	solcap_snp_c1_16588	12	100	101	0	0	1	101	51615579	51615479	3.42E-45	183	51615529	G	A
3984	solcap_snp_c1_16616	0	100	101	0	0	1	101	28246117	28246217	3.42E-45	183	28246167	G	T
3985	solcap_snp_c1_16621	6	100	101	0	0	1	101	21067323	21067223	3.42E-45	183	21067273	G	T
3986	solcap_snp_c1_16623	4	100	101	0	0	1	101	57240091	57239991	3.42E-45	183	57240041	A	G
3987	solcap_snp_c1_16624	4	100	101	0	0	1	101	57240108	57240008	3.42E-45	183	57240058	A	G
3988	solcap_snp_c1_16625	4	100	101	0	0	1	101	57243321	57243221	3.42E-45	183	57243271	T	C
3989	solcap_snp_c1_16636	7	100	101	0	0	1	101	52759673	52759573	3.42E-45	183	52759623	G	A
3990	solcap_snp_c1_16639	4	100	101	0	0	1	101	58139068	58139168	3.42E-45	183	58139118	T	G
3991	solcap_snp_c1_16641	0	100	101	0	0	1	101	36189557	36189657	3.42E-45	183	36189607	A	G
3992	solcap_snp_c1_16642	0	100	101	0	0	1	101	36189503	36189603	3.42E-45	183	36189553	T	G
3993	solcap_snp_c1_16643	4	100	101	0	0	1	101	11108504	11108404	3.42E-45	183	11108454	C	A
3994	solcap_snp_c1_16651	10	100	101	0	0	1	101	20126201	20126301	3.42E-45	183	20126251	A	G
3995	solcap_snp_c1_16653	10	100	101	0	0	1	101	52586338	52586438	3.42E-45	183	52586388	C	T
3996	solcap_snp_c1_16654	10	94.059	101	6	0	1	101	52459047	52459147	4.76E-37	156	52459097	C	T
3997	solcap_snp_c1_16656	6	100	101	0	0	1	101	7484272	7484372	3.42E-45	183	7484322	G	A
3998	solcap_snp_c1_16660	6	100	101	0	0	1	101	35677736	35677836	3.42E-45	183	35677786	G	A
3999	solcap_snp_c2_16675	3	99.01	101	1	0	1	101	3015016	3015116	1.46E-43	178	3015066	C	A
4000	solcap_snp_c1_16676	8	100	101	0	0	1	101	39883812	39883712	3.42E-45	183	39883762	T	C
4001	solcap_snp_c2_16676	3	100	101	0	0	1	101	3014923	3015023	3.42E-45	183	3014973	A	T
4002	solcap_snp_c2_16677	3	100	101	0	0	1	101	3014776	3014876	3.42E-45	183	3014826	A	C
4003	solcap_snp_c2_16678	3	100	101	0	0	1	101	3014761	3014861	3.42E-45	183	3014811	T	G
4004	solcap_snp_c1_16679	3	100	101	0	0	1	101	40197794	40197894	3.42E-45	183	40197844	C	T
4005	solcap_snp_c2_16679	3	99.01	101	1	0	1	101	3014641	3014741	1.46E-43	178	3014691	G	A
4006	solcap_snp_c2_16680	3	99.01	101	1	0	1	101	3014575	3014675	1.46E-43	178	3014625	G	A
4007	solcap_snp_c2_16681	3	100	101	0	0	1	101	3014404	3014504	3.42E-45	183	3014454	C	T
4008	solcap_snp_c2_16682	3	100	101	0	0	1	101	3014389	3014489	3.42E-45	183	3014439	C	T
4009	solcap_snp_c1_16685	6	100	101	0	0	1	101	59231144	59231244	3.42E-45	183	59231194	G	A
4010	solcap_snp_c1_16688	0	100	101	0	0	1	101	25050482	25050382	3.42E-45	183	25050432	A	G
4011	solcap_snp_c1_16689	8	100	101	0	0	1	101	42491690	42491590	3.42E-45	183	42491640	G	A
4012	solcap_snp_c1_16690	1	100	101	0	0	1	101	45138039	45138139	3.42E-45	183	45138089	C	G
4013	solcap_snp_c2_16693	3	99.01	101	1	0	1	101	2969481	2969381	1.46E-43	178	2969431	C	A
4014	solcap_snp_c1_16695	12	100	101	0	0	1	101	24386755	24386855	3.42E-45	183	24386805	C	T
4015	solcap_snp_c1_16696	12	100	101	0	0	1	101	24386828	24386928	3.42E-45	183	24386878	A	G
4016	solcap_snp_c1_16708	2	100	101	0	0	1	101	20355694	20355794	3.42E-45	183	20355744	G	T
4017	solcap_snp_c2_16709	11	99.01	101	1	0	1	101	22205690	22205590	1.46E-43	178	22205640	G	A
4018	solcap_snp_c2_16711	9	100	101	0	0	1	101	632099	632199	3.42E-45	183	632149	G	A
4019	solcap_snp_c2_16712	4	100	101	0	0	1	101	48922989	48922889	3.42E-45	183	48922939	C	T
4020	solcap_snp_c2_16718	4	99.01	101	1	0	1	101	49159940	49159840	1.46E-43	178	49159890	C	T
4021	solcap_snp_c2_16720	4	100	101	0	0	1	101	48815646	48815546	3.42E-45	183	48815596	T	C
4022	solcap_snp_c2_16722	4	100	101	0	0	1	101	48815800	48815700	3.42E-45	183	48815750	C	A
4023	solcap_snp_c2_16725	4	98.02	101	2	0	1	101	49258278	49258378	1.77E-42	174	49258328	G	A
4024	solcap_snp_c1_16726	4	100	101	0	0	1	101	60660526	60660426	3.42E-45	183	60660476	C	T
4025	solcap_snp_c2_16726	4	98.02	101	2	0	1	101	49218487	49218587	1.77E-42	174	49218537	T	C
4026	solcap_snp_c1_16727	2	100	101	0	0	1	101	36879177	36879077	3.42E-45	183	36879127	G	A
4027	solcap_snp_c2_16727	4	99.01	101	1	0	1	101	49267521	49267621	1.46E-43	178	49267571	G	C
4028	solcap_snp_c2_16728	4	99.01	101	1	0	1	101	49259369	49259469	1.46E-43	178	49259419	A	T
4029	solcap_snp_c2_16729	4	99.01	101	1	0	1	101	49259489	49259589	1.46E-43	178	49259539	G	A
4030	solcap_snp_c2_16730	4	100	101	0	0	1	101	49259534	49259634	3.42E-45	183	49259584	G	A
4031	solcap_snp_c1_16731	2	100	101	0	0	1	101	36878860	36878760	3.42E-45	183	36878810	G	A
4032	solcap_snp_c2_16731	4	98.02	101	2	0	1	101	49259733	49259833	1.77E-42	174	49259783	T	G
4033	solcap_snp_c2_16744	4	99.01	101	1	0	1	101	49474505	49474605	1.46E-43	178	49474555	T	C
4034	solcap_snp_c2_16746	3	98.02	101	2	0	1	101	41496558	41496658	1.77E-42	174	41496608	G	A
4035	solcap_snp_c2_16771	6	100	101	0	0	1	101	47689474	47689574	3.42E-45	183	47689524	C	T
4036	solcap_snp_c2_16777	6	100	101	0	0	1	101	47838489	47838389	3.42E-45	183	47838439	A	G
4037	solcap_snp_c2_16785	6	100	101	0	0	1	101	48052982	48053082	3.42E-45	183	48053032	A	G
4038	solcap_snp_c2_16793	6	99.01	101	1	0	1	101	48069971	48069871	1.46E-43	178	48069921	A	C
4039	solcap_snp_c2_16796	6	100	101	0	0	1	101	48070057	48069957	3.42E-45	183	48070007	A	G
4040	solcap_snp_c2_16804	6	98.02	101	2	0	1	101	48122338	48122438	1.77E-42	174	48122388	G	A
4041	solcap_snp_c2_16824	7	99.01	101	1	0	1	101	54045194	54045094	1.46E-43	178	54045144	C	T
4042	solcap_snp_c2_16829	7	100	101	0	0	1	101	54020468	54020368	3.42E-45	183	54020418	G	A
4043	solcap_snp_c2_16831	7	99.01	101	1	0	1	101	53888432	53888532	1.46E-43	178	53888482	G	A
4044	solcap_snp_c2_16846	7	99.01	101	1	0	1	101	53783025	53783125	1.46E-43	178	53783075	G	A
4045	solcap_snp_c2_16847	7	97.03	101	3	0	1	101	53782854	53782954	7.54E-41	168	53782904	G	A
4046	solcap_snp_c2_16848	7	97.03	101	3	0	1	101	53782839	53782939	7.54E-41	168	53782889	C	T
4047	solcap_snp_c2_16863	6	98.02	101	2	0	1	101	47604750	47604650	1.77E-42	174	47604700	C	T
4048	solcap_snp_c2_16914	12	100	101	0	0	1	101	21327351	21327451	3.42E-45	183	21327401	G	T
4049	solcap_snp_c2_16915	12	99.01	101	1	0	1	101	21327530	21327630	1.46E-43	178	21327580	G	A
4050	solcap_snp_c2_16920	12	98.02	101	2	0	1	101	21328530	21328630	1.77E-42	174	21328580	A	G
4051	solcap_snp_c2_16921	12	97.03	101	3	0	1	101	21428543	21428643	7.54E-41	168	21428593	C	T
4052	solcap_snp_c2_16930	12	100	101	0	0	1	101	21708129	21708029	3.42E-45	183	21708079	C	A
4053	solcap_snp_c2_16993	8	100	101	0	0	1	101	54834268	54834168	3.42E-45	183	54834218	A	G
4054	solcap_snp_c2_16994	8	99.01	101	1	0	1	101	54835354	54835254	1.46E-43	178	54835304	A	C
4055	solcap_snp_c2_16995	8	99.01	101	1	0	1	101	54835441	54835341	1.46E-43	178	54835391	T	C
4056	solcap_snp_c2_16996	8	99.01	101	1	0	1	101	54836820	54836920	1.46E-43	178	54836870	A	C
4057	solcap_snp_c2_16997	8	100	101	0	0	1	101	54837794	54837694	3.42E-45	183	54837744	C	T
4058	solcap_snp_c2_16998	8	99.01	101	1	0	1	101	54837955	54838055	1.46E-43	178	54838005	G	A
4059	solcap_snp_c2_16999	8	100	101	0	0	1	101	54837974	54838074	3.42E-45	183	54838024	C	T
4060	solcap_snp_c2_17021	8	100	101	0	0	1	101	54650934	54651034	3.42E-45	183	54650984	T	C
4061	solcap_snp_c2_17060	8	100	101	0	0	1	101	55114569	55114469	3.42E-45	183	55114519	G	T
4062	solcap_snp_c2_17061	8	100	101	0	0	1	101	55117443	55117543	3.42E-45	183	55117493	A	T
4063	solcap_snp_c2_17092	8	99.01	101	1	0	1	101	55235191	55235291	1.46E-43	178	55235241	C	T
4064	solcap_snp_c2_17094	8	100	101	0	0	1	101	55254353	55254453	3.42E-45	183	55254403	T	C
4065	solcap_snp_c2_17133	8	100	101	0	0	1	101	55514026	55513926	3.42E-45	183	55513976	A	G
4066	solcap_snp_c2_17191	1	99.01	101	1	0	1	101	70474701	70474601	1.46E-43	178	70474651	C	T
4067	solcap_snp_c2_17192	1	99.01	101	1	0	1	101	70472816	70472716	1.46E-43	178	70472766	G	A
4068	solcap_snp_c2_17193	1	99.01	101	1	0	1	101	70472430	70472330	1.46E-43	178	70472380	A	G
4069	solcap_snp_c2_17218	3	100	101	0	0	1	101	1954513	1954613	3.42E-45	183	1954563	C	T
4070	solcap_snp_c2_17279	3	99.01	101	1	0	1	101	2357864	2357764	1.46E-43	178	2357814	T	C
4071	solcap_snp_c2_17280	8	99.01	101	1	0	1	101	8975816	8975916	1.46E-43	178	8975866	G	A
4072	solcap_snp_c2_17304	8	100	101	0	0	1	101	9320229	9320329	3.42E-45	183	9320279	A	G
4073	solcap_snp_c2_17315	8	99.01	101	1	0	1	101	9479077	9479177	1.46E-43	178	9479127	C	T
4074	solcap_snp_c2_17317	8	100	101	0	0	1	101	9550947	9551047	3.42E-45	183	9550997	T	A
4075	solcap_snp_c2_17318	8	100	101	0	0	1	101	9554641	9554741	3.42E-45	183	9554691	C	T
4076	solcap_snp_c2_17319	8	100	101	0	0	1	101	9554740	9554840	3.42E-45	183	9554790	G	A
4077	solcap_snp_c2_17320	8	100	101	0	0	1	101	9554920	9555020	3.42E-45	183	9554970	T	A
4078	solcap_snp_c2_17321	8	99.01	101	1	0	1	101	9558531	9558631	1.46E-43	178	9558581	C	T
4079	solcap_snp_c2_17322	8	99.01	101	1	0	1	101	9559586	9559486	1.46E-43	178	9559536	A	G
4080	solcap_snp_c2_17332	11	100	101	0	0	1	101	16932587	16932487	3.42E-45	183	16932537	C	T
4081	solcap_snp_c2_17377	6	99.01	101	1	0	1	101	10240108	10240208	1.46E-43	178	10240158	A	G
4082	solcap_snp_c2_17378	6	100	101	0	0	1	101	10240204	10240304	3.42E-45	183	10240254	G	A
4083	solcap_snp_c2_17379	6	100	101	0	0	1	101	11038319	11038219	3.42E-45	183	11038269	T	C
4084	solcap_snp_c2_17380	6	99.01	101	1	0	1	101	11038792	11038692	1.46E-43	178	11038742	T	C
4085	solcap_snp_c2_17381	10	99.01	101	1	0	1	101	41999268	41999168	1.46E-43	178	41999218	T	A
4086	solcap_snp_c2_17382	0	98.02	101	2	0	1	101	2996367	2996467	1.77E-42	174	2996417	T	C
4087	solcap_snp_c2_17384	2	98.02	101	2	0	1	101	20163965	20164065	1.77E-42	174	20164015	T	G
4088	solcap_snp_c2_17387	2	99.01	101	1	0	1	101	20193416	20193516	1.46E-43	178	20193466	C	A
4089	solcap_snp_c2_17390	2	100	101	0	0	1	101	20197683	20197583	3.42E-45	183	20197633	G	A
4090	solcap_snp_c2_17400	2	99.01	101	1	0	1	101	20235282	20235182	1.46E-43	178	20235232	A	G
4091	solcap_snp_c2_17415	2	98.02	101	2	0	1	101	20497622	20497722	1.77E-42	174	20497672	C	T
4092	solcap_snp_c2_17424	2	99.01	101	1	0	1	101	20681132	20681232	1.46E-43	178	20681182	A	G
4093	solcap_snp_c2_17425	2	99.01	101	1	0	1	101	20681141	20681241	1.46E-43	178	20681191	T	C
4094	solcap_snp_c2_17426	2	99.01	101	1	0	1	101	20681156	20681256	1.46E-43	178	20681206	G	C
4095	solcap_snp_c2_17427	2	100	101	0	0	1	101	20681241	20681341	3.42E-45	183	20681291	G	T
4096	solcap_snp_c2_17428	2	100	101	0	0	1	101	20681270	20681370	3.42E-45	183	20681320	A	T
4097	solcap_snp_c2_17429	2	100	101	0	0	1	101	20681288	20681388	3.42E-45	183	20681338	G	A
4098	solcap_snp_c2_17449	5	100	101	0	0	1	101	9824462	9824362	3.42E-45	183	9824412	T	C
4099	solcap_snp_c2_17455	2	100	101	0	0	1	101	20774878	20774978	3.42E-45	183	20774928	C	A
4100	solcap_snp_c2_17480	2	99.01	101	1	0	1	101	20828071	20828171	1.46E-43	178	20828121	C	T
4101	solcap_snp_c2_17489	2	100	101	0	0	1	101	20838346	20838246	3.42E-45	183	20838296	G	A
4102	solcap_snp_c2_17494	2	100	101	0	0	1	101	20848397	20848297	3.42E-45	183	20848347	C	T
4103	solcap_snp_c2_17529	1	100	101	0	0	1	101	69902061	69901961	3.42E-45	183	69902011	G	A
4104	solcap_snp_c2_17530	1	99.01	101	1	0	1	101	69918854	69918754	1.46E-43	178	69918804	T	A
4105	solcap_snp_c2_17531	1	99.01	101	1	0	1	101	70016291	70016191	1.46E-43	178	70016241	G	T
4106	solcap_snp_c2_17537	1	99.01	101	1	0	1	101	70097566	70097466	1.46E-43	178	70097516	A	G
4107	solcap_snp_c2_17539	1	99.01	101	1	0	1	101	70223736	70223636	1.46E-43	178	70223686	T	C
4108	solcap_snp_c2_17552	3	98.02	101	2	0	1	101	44178170	44178070	1.77E-42	174	44178120	C	T
4109	solcap_snp_c2_17567	3	100	101	0	0	1	101	44109087	44108987	3.42E-45	183	44109037	C	T
4110	solcap_snp_c2_17581	3	99.01	101	1	0	1	101	44090403	44090303	1.46E-43	178	44090353	A	G
4111	solcap_snp_c2_17588	3	100	101	0	0	1	101	44035750	44035850	3.42E-45	183	44035800	C	G
4112	solcap_snp_c2_17592	1	100	101	0	0	1	101	69809893	69809793	3.42E-45	183	69809843	C	A
4113	solcap_snp_c2_17610	12	100	101	0	0	1	101	50393204	50393304	3.42E-45	183	50393254	C	T
4114	solcap_snp_c2_17613	12	100	101	0	0	1	101	50389731	50389631	3.42E-45	183	50389681	A	G
4115	solcap_snp_c2_17615	12	100	101	0	0	1	101	50382443	50382543	3.42E-45	183	50382493	T	A
4116	solcap_snp_c2_17616	12	100	101	0	0	1	101	50382281	50382381	3.42E-45	183	50382331	A	C
4117	solcap_snp_c2_17617	12	99.01	101	1	0	1	101	50382167	50382267	1.46E-43	178	50382217	C	T
4118	solcap_snp_c2_17618	12	99.01	101	1	0	1	101	50382041	50382141	1.46E-43	178	50382091	A	G
4119	solcap_snp_c2_17631	3	99.01	101	1	0	1	101	53309012	53309112	1.46E-43	178	53309062	A	G
4120	solcap_snp_c2_17643	3	100	101	0	0	1	101	53228748	53228648	3.42E-45	183	53228698	A	C
4121	solcap_snp_c2_17644	3	98.02	101	2	0	1	101	53228608	53228508	1.77E-42	174	53228558	A	G
4122	solcap_snp_c2_17645	3	98.02	101	2	0	1	101	53228587	53228487	1.77E-42	174	53228537	C	T
4123	solcap_snp_c2_17646	3	99	100	1	0	2	101	53228557	53228458	5.08E-43	176	53228508	G	A
4124	solcap_snp_c2_17647	3	99.01	101	1	0	1	101	53227752	53227652	1.46E-43	178	53227702	A	G
4125	solcap_snp_c2_17648	3	97.98	99	2	0	1	99	53227672	53227574	2.16E-41	170	53227622	G	A
4126	solcap_snp_c2_17649	3	97.03	101	3	0	1	101	53227653	53227553	7.54E-41	168	53227603	T	C
4127	solcap_snp_c2_17650	3	97.03	101	3	0	1	101	53227510	53227610	7.54E-41	168	53227560	A	C
4128	solcap_snp_c2_17667	3	100	101	0	0	1	101	53548993	53549093	3.42E-45	183	53549043	A	G
4129	solcap_snp_c2_17737	3	98.02	101	2	0	1	101	53748031	53747931	1.77E-42	174	53747981	T	C
4130	solcap_snp_c2_17741	12	97.03	101	3	0	1	101	50573882	50573982	7.54E-41	168	50573932	G	C
4131	solcap_snp_c2_17747	12	99.01	101	1	0	1	101	50572805	50572705	1.46E-43	178	50572755	C	T
4132	solcap_snp_c2_17752	12	100	101	0	0	1	101	50570298	50570398	3.42E-45	183	50570348	A	G
4133	solcap_snp_c2_17753	12	100	101	0	0	1	101	50570272	50570372	3.42E-45	183	50570322	G	C
4134	solcap_snp_c2_17757	12	100	101	0	0	1	101	50570103	50570203	3.42E-45	183	50570153	T	G
4135	solcap_snp_c2_17770	3	98.02	101	2	0	1	101	53843968	53844068	1.77E-42	174	53844018	T	G
4136	solcap_snp_c2_17776	5	97.03	101	3	0	1	101	8815566	8815466	7.54E-41	168	8815516	T	C
4137	solcap_snp_c2_17777	12	100	101	0	0	1	101	50563858	50563758	3.42E-45	183	50563808	C	T
4138	solcap_snp_c2_17793	2	100	101	0	0	1	101	36845886	36845986	3.42E-45	183	36845936	A	G
4139	solcap_snp_c2_17795	2	98.02	101	2	0	1	101	36842713	36842613	1.77E-42	174	36842663	T	A
4140	solcap_snp_c2_17807	2	98.02	101	2	0	1	101	36802018	36801918	1.77E-42	174	36801968	G	A
4141	solcap_snp_c2_17808	2	98.02	101	2	0	1	101	36801973	36801873	1.77E-42	174	36801923	A	G
4142	solcap_snp_c2_17809	2	99.01	101	1	0	1	101	36799147	36799247	1.46E-43	178	36799197	C	T
4143	solcap_snp_c2_17815	2	100	101	0	0	1	101	36958426	36958326	3.42E-45	183	36958376	C	T
4144	solcap_snp_c2_17816	2	98.02	101	2	0	1	101	36728637	36728537	1.77E-42	174	36728587	T	C
4145	solcap_snp_c2_17858	2	100	101	0	0	1	101	36599263	36599163	3.42E-45	183	36599213	T	C
4146	solcap_snp_c2_17894	2	99.01	101	1	0	1	101	36457259	36457359	1.46E-43	178	36457309	A	G
4147	solcap_snp_c2_17895	2	100	101	0	0	1	101	36455867	36455967	3.42E-45	183	36455917	A	C
4148	solcap_snp_c2_17896	2	99.01	101	1	0	1	101	36455657	36455757	1.46E-43	178	36455707	G	A
4149	solcap_snp_c2_17897	2	99.01	101	1	0	1	101	36455621	36455721	1.46E-43	178	36455671	C	T
4150	solcap_snp_c2_17898	2	100	101	0	0	1	101	36455453	36455553	3.42E-45	183	36455503	G	A
4151	solcap_snp_c2_17899	2	100	101	0	0	1	101	36455204	36455304	3.42E-45	183	36455254	G	A
4152	solcap_snp_c2_17900	2	99.01	101	1	0	1	101	36455117	36455217	1.46E-43	178	36455167	C	T
4153	solcap_snp_c2_17901	2	100	101	0	0	1	101	36454979	36455079	3.42E-45	183	36455029	A	T
4154	solcap_snp_c2_17914	2	98.02	101	2	0	1	101	36422510	36422410	1.77E-42	174	36422460	G	A
4155	solcap_snp_c2_17921	2	99.01	101	1	0	1	101	36375356	36375256	1.46E-43	178	36375306	G	T
4156	solcap_snp_c2_17922	2	97.03	101	3	0	1	101	36374648	36374748	7.54E-41	168	36374698	T	C
4157	solcap_snp_c2_17923	2	99.01	101	1	0	1	101	36371463	36371363	1.46E-43	178	36371413	C	G
4158	solcap_snp_c2_17924	2	97.03	101	3	0	1	101	36365743	36365843	7.54E-41	168	36365793	T	C
4159	solcap_snp_c2_17925	2	100	101	0	0	1	101	36365602	36365702	3.42E-45	183	36365652	C	G
4160	solcap_snp_c2_17926	2	99.01	101	1	0	1	101	36365551	36365651	1.46E-43	178	36365601	T	G
4161	solcap_snp_c2_17927	2	100	101	0	0	1	101	36365383	36365483	3.42E-45	183	36365433	T	C
4162	solcap_snp_c2_17928	2	100	101	0	0	1	101	36365239	36365339	3.42E-45	183	36365289	C	A
4163	solcap_snp_c2_17929	2	100	101	0	0	1	101	36365134	36365234	3.42E-45	183	36365184	C	T
4164	solcap_snp_c2_17930	2	99.01	101	1	0	1	101	36364951	36365051	1.46E-43	178	36365001	T	G
4165	solcap_snp_c2_17931	2	98.02	101	2	0	1	101	36364909	36365009	1.77E-42	174	36364959	C	G
4166	solcap_snp_c2_17932	2	99.01	101	1	0	1	101	36364817	36364917	1.46E-43	178	36364867	A	G
4167	solcap_snp_c2_17933	2	99.01	101	1	0	1	101	36364790	36364890	1.46E-43	178	36364840	T	G
4168	solcap_snp_c2_17934	2	98.02	101	2	0	1	101	36364664	36364764	1.77E-42	174	36364714	A	C
4169	solcap_snp_c2_17935	2	98.02	101	2	0	1	101	36364659	36364759	1.77E-42	174	36364709	G	A
4170	solcap_snp_c2_17936	2	100	101	0	0	1	101	36364523	36364623	3.42E-45	183	36364573	G	A
4171	solcap_snp_c2_17937	2	100	101	0	0	1	101	36364485	36364585	3.42E-45	183	36364535	T	G
4172	solcap_snp_c2_17938	2	100	101	0	0	1	101	36364397	36364497	3.42E-45	183	36364447	C	A
4173	solcap_snp_c2_17953	2	98.02	101	2	0	1	101	36329718	36329618	1.77E-42	174	36329668	A	C
4174	solcap_snp_c2_17954	2	99.01	101	1	0	1	101	36329360	36329260	1.46E-43	178	36329310	C	T
4175	solcap_snp_c2_17973	2	99.01	101	1	0	1	101	36229780	36229880	1.46E-43	178	36229830	C	T
4176	solcap_snp_c2_18080	2	100	101	0	0	1	101	48132805	48132905	3.42E-45	183	48132855	G	A
4177	solcap_snp_c2_18221	4	99.01	101	1	0	1	101	23107845	23107745	1.46E-43	178	23107795	C	T
4178	solcap_snp_c2_18223	4	100	101	0	0	1	101	22839794	22839694	3.42E-45	183	22839744	C	T
4179	solcap_snp_c2_18225	4	98.02	101	2	0	1	101	22839588	22839488	1.77E-42	174	22839538	A	G
4180	solcap_snp_c2_18237	10	98.02	101	2	0	1	101	14170709	14170809	1.77E-42	174	14170759	C	T
4181	solcap_snp_c2_18238	10	98.02	101	2	0	1	101	14170716	14170816	1.77E-42	174	14170766	C	T
4182	solcap_snp_c2_18239	10	100	101	0	0	1	101	14170729	14170829	3.42E-45	183	14170779	A	G
4183	solcap_snp_c2_18241	7	99.01	101	1	0	1	101	27223729	27223829	1.46E-43	178	27223779	T	C
4184	solcap_snp_c2_18245	11	99.01	101	1	0	1	101	27158661	27158561	1.46E-43	178	27158611	G	A
4185	solcap_snp_c2_18263	11	100	101	0	0	1	101	27162055	27161955	3.42E-45	183	27162005	G	A
4186	solcap_snp_c2_18265	10	99.01	101	1	0	1	101	36225387	36225487	1.46E-43	178	36225437	T	C
4187	solcap_snp_c2_18267	3	96.04	101	4	0	1	101	55234575	55234475	9.19E-40	165	55234525	A	C
4188	solcap_snp_c2_18268	3	99.01	101	1	0	1	101	55234641	55234541	1.46E-43	178	55234591	C	G
4189	solcap_snp_c2_18269	3	99.01	101	1	0	1	101	55234672	55234572	1.46E-43	178	55234622	T	C
4190	solcap_snp_c2_18270	3	99.01	101	1	0	1	101	55234695	55234595	1.46E-43	178	55234645	T	A
4191	solcap_snp_c2_18271	3	98.02	101	2	0	1	101	55234797	55234697	1.77E-42	174	55234747	A	G
4192	solcap_snp_c2_18272	3	98.02	101	2	0	1	101	55234848	55234748	1.77E-42	174	55234798	T	C
4193	solcap_snp_c2_18273	3	99.01	101	1	0	1	101	55236007	55235907	1.46E-43	178	55235957	C	T
4194	solcap_snp_c2_18308	3	100	101	0	0	1	101	55291442	55291342	3.42E-45	183	55291392	G	A
4195	solcap_snp_c2_18428	3	100	101	0	0	1	101	55644988	55645088	3.42E-45	183	55645038	G	A
4196	solcap_snp_c2_18429	3	100	101	0	0	1	101	55645019	55645119	3.42E-45	183	55645069	T	A
4197	solcap_snp_c2_18457	3	97.03	101	3	0	1	101	55786320	55786220	7.54E-41	168	55786270	C	T
4198	solcap_snp_c2_18459	3	99.01	101	1	0	1	101	55067533	55067433	1.46E-43	178	55067483	G	A
4199	solcap_snp_c2_18463	3	99.01	101	1	0	1	101	55816362	55816462	1.46E-43	178	55816412	C	T
4200	solcap_snp_c2_18482	3	99.01	101	1	0	1	101	55883326	55883226	1.46E-43	178	55883276	C	A
4201	solcap_snp_c2_18490	3	97.03	101	3	0	1	101	55901935	55901835	7.54E-41	168	55901885	C	T
4202	solcap_snp_c2_18502	3	99.01	101	1	0	1	101	55910600	55910700	1.46E-43	178	55910650	G	A
4203	solcap_snp_c2_18503	3	98.02	101	2	0	1	101	55910721	55910821	1.77E-42	174	55910771	G	T
4204	solcap_snp_c2_18504	3	100	101	0	0	1	101	55910924	55911024	3.42E-45	183	55910974	G	A
4205	solcap_snp_c2_18505	3	99.01	101	1	0	1	101	55911104	55911204	1.46E-43	178	55911154	C	T
4206	solcap_snp_c2_18506	3	100	101	0	0	1	101	55911488	55911588	3.42E-45	183	55911538	C	T
4207	solcap_snp_c2_18507	3	99.01	101	1	0	1	101	55911665	55911765	1.46E-43	178	55911715	G	T
4208	solcap_snp_c2_18512	3	98	100	2	0	2	101	55921538	55921439	6.19E-42	172	55921489	T	C
4209	solcap_snp_c2_18524	11	100	101	0	0	1	101	28796380	28796280	3.42E-45	183	28796330	G	A
4210	solcap_snp_c2_18526	11	99.01	101	1	0	1	101	28913035	28912935	1.46E-43	178	28912985	C	T
4211	solcap_snp_c2_18544	7	98.02	101	2	0	1	101	54839247	54839147	1.77E-42	174	54839197	A	G
4212	solcap_snp_c2_18545	7	100	101	0	0	1	101	54856023	54856123	3.42E-45	183	54856073	T	G
4213	solcap_snp_c2_18546	7	100	101	0	0	1	101	54856233	54856333	3.42E-45	183	54856283	A	G
4214	solcap_snp_c2_18547	7	99.01	101	1	0	1	101	54856293	54856393	1.46E-43	178	54856343	A	G
4215	solcap_snp_c2_18548	7	99.01	101	1	0	1	101	54856310	54856410	1.46E-43	178	54856360	G	A
4216	solcap_snp_c2_18549	7	97.03	101	3	0	1	101	54860423	54860523	7.54E-41	168	54860473	T	C
4217	solcap_snp_c2_18550	7	98.99	99	1	0	1	99	54860697	54860795	1.77E-42	174	54860747	A	T
4218	solcap_snp_c2_18561	7	100	101	0	0	1	101	54914900	54915000	3.42E-45	183	54914950	G	A
4219	solcap_snp_c2_18570	7	99.01	101	1	0	1	101	54961886	54961786	1.46E-43	178	54961836	C	T
4220	solcap_snp_c2_18573	7	99.01	101	1	0	1	101	54997942	54998042	1.46E-43	178	54997992	T	C
4221	solcap_snp_c2_18590	7	100	101	0	0	1	101	55087763	55087863	3.42E-45	183	55087813	A	G
4222	solcap_snp_c2_18655	7	100	101	0	0	1	101	55207575	55207475	3.42E-45	183	55207525	T	G
4223	solcap_snp_c2_18656	7	99.01	101	1	0	1	101	55207654	55207554	1.46E-43	178	55207604	T	A
4224	solcap_snp_c2_18657	7	99.01	101	1	0	1	101	55207672	55207572	1.46E-43	178	55207622	T	G
4225	solcap_snp_c2_18658	7	99.01	101	1	0	1	101	55207696	55207596	1.46E-43	178	55207646	T	C
4226	solcap_snp_c2_18659	7	97.802	91	2	0	11	101	55207806	55207716	4.76E-37	156	55207766	C	A
4227	solcap_snp_c2_18660	7	90.099	101	10	0	1	101	55207729	55207629	1.28E-31	138	55207679	G	T
4228	solcap_snp_c2_18661	7	100	101	0	0	1	101	55213077	55213177	3.42E-45	183	55213127	A	G
4229	solcap_snp_c2_18662	7	98.02	101	2	0	1	101	55213180	55213280	1.77E-42	174	55213230	T	G
4230	solcap_snp_c2_18663	7	98.02	101	2	0	1	101	55213183	55213283	1.77E-42	174	55213233	G	A
4231	solcap_snp_c2_18664	7	100	101	0	0	1	101	55219754	55219854	3.42E-45	183	55219804	C	T
4232	solcap_snp_c2_18665	7	99.01	101	1	0	1	101	55220003	55220103	1.46E-43	178	55220053	G	A
4233	solcap_snp_c2_18666	7	100	101	0	0	1	101	55220012	55220112	3.42E-45	183	55220062	T	C
4234	solcap_snp_c2_18667	7	99.01	101	1	0	1	101	55220102	55220202	1.46E-43	178	55220152	C	T
4235	solcap_snp_c2_18680	7	98.02	101	2	0	1	101	55283716	55283816	1.77E-42	174	55283766	T	C
4236	solcap_snp_c2_18681	7	95.05	101	5	0	1	101	55284076	55284176	3.91E-38	159	55284126	A	G
4237	solcap_snp_c2_18682	7	95.05	101	5	0	1	101	55284083	55284183	3.91E-38	159	55284133	T	C
4238	solcap_snp_c2_18683	7	96.04	101	4	0	1	101	55284103	55284203	9.19E-40	165	55284153	T	C
4239	solcap_snp_c2_18684	7	99.01	101	1	0	1	101	55284164	55284264	1.46E-43	178	55284214	T	C
4240	solcap_snp_c2_18685	7	99.01	101	1	0	1	101	55284185	55284285	1.46E-43	178	55284235	T	C
4241	solcap_snp_c2_18696	7	98.02	101	2	0	1	101	55306825	55306725	1.77E-42	174	55306775	C	A
4242	solcap_snp_c2_18745	7	97.03	101	3	0	1	101	55465711	55465811	7.54E-41	168	55465761	C	T
4243	solcap_snp_c2_18787	6	100	101	0	0	1	101	15778097	15777997	3.42E-45	183	15778047	T	C
4244	solcap_snp_c2_18788	12	99.01	101	1	0	1	101	51251294	51251194	1.46E-43	178	51251244	C	T
4245	solcap_snp_c2_18789	12	99.01	101	1	0	1	101	51251306	51251206	1.46E-43	178	51251256	A	T
4246	solcap_snp_c2_18790	12	99.01	101	1	0	1	101	51253320	51253220	1.46E-43	178	51253270	T	C
4247	solcap_snp_c2_18791	12	99.01	101	1	0	1	101	51258497	51258397	1.46E-43	178	51258447	A	G
4248	solcap_snp_c2_18806	12	98.02	101	2	0	1	101	51052782	51052882	1.77E-42	174	51052832	G	A
4249	solcap_snp_c2_18810	12	100	101	0	0	1	101	51060776	51060676	3.42E-45	183	51060726	T	C
4250	solcap_snp_c2_18816	12	100	101	0	0	1	101	51560813	51560913	3.42E-45	183	51560863	C	T
4251	solcap_snp_c2_18822	12	98.02	101	2	0	1	101	51561730	51561830	1.77E-42	174	51561780	A	G
4252	solcap_snp_c2_18824	12	99.01	101	1	0	1	101	51732482	51732582	1.46E-43	178	51732532	G	A
4253	solcap_snp_c2_18825	12	98.02	101	2	0	1	101	51732739	51732839	1.77E-42	174	51732789	G	A
4254	solcap_snp_c2_18826	12	98.02	101	2	0	1	101	51733834	51733734	1.77E-42	174	51733784	T	G
4255	solcap_snp_c2_18827	12	99.01	101	1	0	1	101	51817097	51817197	1.46E-43	178	51817147	T	C
4256	solcap_snp_c2_18829	12	99.01	101	1	0	1	101	51851483	51851583	1.46E-43	178	51851533	A	C
4257	solcap_snp_c2_18834	12	99.01	101	1	0	1	101	51860630	51860530	1.46E-43	178	51860580	A	G
4258	solcap_snp_c2_18836	12	98.02	101	2	0	1	101	51862306	51862206	1.77E-42	174	51862256	T	C
4259	solcap_snp_c2_18838	12	100	101	0	0	1	101	51885289	51885189	3.42E-45	183	51885239	G	A
4260	solcap_snp_c2_18842	12	99.01	101	1	0	1	101	51886244	51886144	1.46E-43	178	51886194	G	A
4261	solcap_snp_c2_18848	12	100	101	0	0	1	101	51908108	51908208	3.42E-45	183	51908158	C	T
4262	solcap_snp_c2_18855	12	100	101	0	0	1	101	51931874	51931774	3.42E-45	183	51931824	C	T
4263	solcap_snp_c2_18872	8	99.01	101	1	0	1	101	42460863	42460763	1.46E-43	178	42460813	T	C
4264	solcap_snp_c2_18873	8	99.01	101	1	0	1	101	42714524	42714624	1.46E-43	178	42714574	G	T
4265	solcap_snp_c2_18883	8	98.02	101	2	0	1	101	42851672	42851772	1.77E-42	174	42851722	C	T
4266	solcap_snp_c2_18892	8	99.01	101	1	0	1	101	43102031	43102131	1.46E-43	178	43102081	C	A
4267	solcap_snp_c2_18893	8	99.01	101	1	0	1	101	43102127	43102227	1.46E-43	178	43102177	C	T
4268	solcap_snp_c2_18894	8	100	101	0	0	1	101	43102194	43102294	3.42E-45	183	43102244	A	G
4269	solcap_snp_c2_18895	8	99.01	101	1	0	1	101	43106636	43106736	1.46E-43	178	43106686	G	A
4270	solcap_snp_c2_18918	8	100	101	0	0	1	101	43308650	43308550	3.42E-45	183	43308600	C	T
4271	solcap_snp_c2_18922	8	98.02	101	2	0	1	101	43333762	43333662	1.77E-42	174	43333712	C	T
4272	solcap_snp_c2_18924	8	100	101	0	0	1	101	43335436	43335336	3.42E-45	183	43335386	T	G
4273	solcap_snp_c2_18926	8	98.02	101	2	0	1	101	43346400	43346300	1.77E-42	174	43346350	G	A
4274	solcap_snp_c2_18943	8	100	101	0	0	1	101	43369078	43369178	3.42E-45	183	43369128	C	T
4275	solcap_snp_c2_18945	8	99.01	101	1	0	1	101	43375744	43375844	1.46E-43	178	43375794	G	A
4276	solcap_snp_c2_18962	0	100	101	0	0	1	101	45813296	45813196	3.42E-45	183	45813246	A	G
4277	solcap_snp_c2_18964	8	100	101	0	0	1	101	43435849	43435749	3.42E-45	183	43435799	C	T
4278	solcap_snp_c2_18977	12	99.01	101	1	0	1	101	40348937	40348837	1.46E-43	178	40348887	T	C
4279	solcap_snp_c2_18992	12	99.01	101	1	0	1	101	40655195	40655095	1.46E-43	178	40655145	T	G
4280	solcap_snp_c2_18995	12	100	101	0	0	1	101	40363982	40364082	3.42E-45	183	40364032	C	T
4281	solcap_snp_c2_19001	4	100	101	0	0	1	101	51407742	51407642	3.42E-45	183	51407692	C	A
4282	solcap_snp_c2_19013	8	98.02	101	2	0	1	101	52732962	52733062	1.77E-42	174	52733012	A	G
4283	solcap_snp_c2_19016	8	98.99	99	1	0	1	99	52714458	52714556	1.77E-42	174	52714508	A	T
4284	solcap_snp_c2_19017	8	99.01	101	1	0	1	101	52714450	52714550	1.46E-43	178	52714500	A	G
4285	solcap_snp_c2_19018	8	99.01	101	1	0	1	101	52714481	52714381	1.46E-43	178	52714431	C	T
4286	solcap_snp_c2_19019	8	99.01	101	1	0	1	101	52714465	52714365	1.46E-43	178	52714415	C	T
4287	solcap_snp_c2_19020	8	98.02	101	2	0	1	101	52712847	52712947	1.77E-42	174	52712897	T	C
4288	solcap_snp_c2_19075	8	95.05	101	5	0	1	101	52492833	52492733	3.91E-38	159	52492783	A	T
4289	solcap_snp_c2_19076	8	98.02	101	2	0	1	101	52492727	52492627	1.77E-42	174	52492677	T	A
4290	solcap_snp_c2_19077	8	99.01	101	1	0	1	101	52492390	52492490	1.46E-43	178	52492440	G	A
4291	solcap_snp_c2_19078	8	97.03	101	3	0	1	101	52491298	52491198	7.54E-41	168	52491248	A	C
4292	solcap_snp_c2_19079	8	98	100	2	0	2	101	52490918	52490819	6.19E-42	172	52490869	A	G
4293	solcap_snp_c2_19080	8	98.02	101	2	0	1	101	52490898	52490798	1.77E-42	174	52490848	G	A
4294	solcap_snp_c2_19081	8	95.05	101	5	0	1	101	52490735	52490835	3.91E-38	159	52490785	A	G
4295	solcap_snp_c2_19085	8	99.01	101	1	0	1	101	52453725	52453825	1.46E-43	178	52453775	T	C
4296	solcap_snp_c2_19125	8	99.01	101	1	0	1	101	52375778	52375678	1.46E-43	178	52375728	C	T
4297	solcap_snp_c2_19135	8	99.01	101	1	0	1	101	52333957	52333857	1.46E-43	178	52333907	T	C
4298	solcap_snp_c2_19144	8	100	101	0	0	1	101	52270155	52270255	3.42E-45	183	52270205	T	C
4299	solcap_snp_c2_19196	8	98.02	101	2	0	1	101	52084953	52085053	1.77E-42	174	52085003	A	G
4300	solcap_snp_c2_19221	10	99.01	101	1	0	1	101	38420379	38420279	1.46E-43	178	38420329	C	A
4301	solcap_snp_c2_19222	10	99.01	101	1	0	1	101	38722100	38722200	1.46E-43	178	38722150	T	G
4302	solcap_snp_c2_19223	10	99.01	101	1	0	1	101	38722214	38722314	1.46E-43	178	38722264	G	A
4303	solcap_snp_c2_19224	10	99.01	101	1	0	1	101	38723233	38723333	1.46E-43	178	38723283	T	A
4304	solcap_snp_c2_19225	10	99.01	101	1	0	1	101	38723909	38724009	1.46E-43	178	38723959	G	A
4305	solcap_snp_c2_19255	1	98.02	101	2	0	1	101	3938670	3938570	1.77E-42	174	3938620	T	C
4306	solcap_snp_c2_19261	1	98.02	101	2	0	1	101	3921551	3921651	1.77E-42	174	3921601	T	C
4307	solcap_snp_c2_19381	1	99.01	101	1	0	1	101	3567545	3567445	1.46E-43	178	3567495	T	C
4308	solcap_snp_c2_19420	1	97.03	101	3	0	1	101	4013307	4013207	7.54E-41	168	4013257	G	T
4309	solcap_snp_c2_19422	4	100	101	0	0	1	101	36304179	36304279	3.42E-45	183	36304229	C	T
4310	solcap_snp_c2_19426	8	100	101	0	0	1	101	29755881	29755781	3.42E-45	183	29755831	G	C
4311	solcap_snp_c2_19427	8	99.01	101	1	0	1	101	29757276	29757176	1.46E-43	178	29757226	A	T
4312	solcap_snp_c2_19428	8	100	101	0	0	1	101	29757483	29757383	3.42E-45	183	29757433	C	G
4313	solcap_snp_c2_19429	8	100	101	0	0	1	101	29758206	29758106	3.42E-45	183	29758156	A	T
4314	solcap_snp_c2_19430	8	100	101	0	0	1	101	29758260	29758160	3.42E-45	183	29758210	A	G
4315	solcap_snp_c2_19431	8	99.01	101	1	0	1	101	29758349	29758249	1.46E-43	178	29758299	A	G
4316	solcap_snp_c2_19432	8	98.02	101	2	0	1	101	29758673	29758773	1.77E-42	174	29758723	G	C
4317	solcap_snp_c2_19433	8	98.02	101	2	0	1	101	29758680	29758780	1.77E-42	174	29758730	A	T
4318	solcap_snp_c2_19436	8	99.01	101	1	0	1	101	29917461	29917361	1.46E-43	178	29917411	T	G
4319	solcap_snp_c2_19437	8	99.01	101	1	0	1	101	30148106	30148006	1.46E-43	178	30148056	C	T
4320	solcap_snp_c2_19438	8	99.01	101	1	0	1	101	30148258	30148158	1.46E-43	178	30148208	T	C
4321	solcap_snp_c2_19439	8	99.01	101	1	0	1	101	30148302	30148202	1.46E-43	178	30148252	C	T
4322	solcap_snp_c2_19442	8	98.02	101	2	0	1	101	30149521	30149421	1.77E-42	174	30149471	G	A
4323	solcap_snp_c2_19445	8	99.01	101	1	0	1	101	30150384	30150284	1.46E-43	178	30150334	T	C
4324	solcap_snp_c2_19453	11	99.01	101	1	0	1	101	14012610	14012710	1.46E-43	178	14012660	C	T
4325	solcap_snp_c2_19458	11	99.01	101	1	0	1	101	14221532	14221432	1.46E-43	178	14221482	C	T
4326	solcap_snp_c2_19461	11	99.01	101	1	0	1	101	14407461	14407561	1.46E-43	178	14407511	T	A
4327	solcap_snp_c2_19462	11	100	100	0	0	2	101	14407512	14407611	1.20E-44	181	14407561	C	G
4328	solcap_snp_c2_19465	11	99.01	101	1	0	1	101	14503529	14503429	1.46E-43	178	14503479	C	T
4329	solcap_snp_c2_19466	11	97.03	101	3	0	1	101	13771599	13771699	7.54E-41	168	13771649	T	C
4330	solcap_snp_c2_19475	11	100	101	0	0	1	101	14550792	14550892	3.42E-45	183	14550842	C	T
4331	solcap_snp_c2_19533	8	100	101	0	0	1	101	4336496	4336596	3.42E-45	183	4336546	T	C
4332	solcap_snp_c2_19534	8	100	101	0	0	1	101	4354434	4354534	3.42E-45	183	4354484	G	A
4333	solcap_snp_c2_19536	9	99.01	101	1	0	1	101	23230323	23230223	1.46E-43	178	23230273	C	T
4334	solcap_snp_c2_19537	9	99.01	101	1	0	1	101	23230391	23230291	1.46E-43	178	23230341	A	G
4335	solcap_snp_c2_19556	9	100	101	0	0	1	101	48069840	48069740	3.42E-45	183	48069790	C	T
4336	solcap_snp_c2_19584	4	99.01	101	1	0	1	101	67766178	67766078	1.46E-43	178	67766128	C	T
4337	solcap_snp_c2_19626	8	99.01	101	1	0	1	101	8465269	8465169	1.46E-43	178	8465219	T	C
4338	solcap_snp_c2_19627	8	98.02	101	2	0	1	101	8454465	8454365	1.77E-42	174	8454415	A	G
4339	solcap_snp_c2_19631	8	100	101	0	0	1	101	8354449	8354349	3.42E-45	183	8354399	C	T
4340	solcap_snp_c2_19643	8	99.01	101	1	0	1	101	8193894	8193994	1.46E-43	178	8193944	A	G
4341	solcap_snp_c2_19692	2	98.02	101	2	0	1	101	28746037	28746137	1.77E-42	174	28746087	G	A
4342	solcap_snp_c2_19695	7	99.01	101	1	0	1	101	18929691	18929591	1.46E-43	178	18929641	A	G
4343	solcap_snp_c2_19696	7	99.01	101	1	0	1	101	18929689	18929789	1.46E-43	178	18929739	G	A
4344	solcap_snp_c2_19701	7	100	101	0	0	1	101	18507087	18507187	3.42E-45	183	18507137	G	A
4345	solcap_snp_c2_19704	7	100	101	0	0	1	101	18508115	18508015	3.42E-45	183	18508065	A	G
4346	solcap_snp_c2_19707	7	98.02	101	2	0	1	101	18508284	18508184	1.77E-42	174	18508234	T	C
4347	solcap_snp_c2_19718	12	97.03	101	3	0	1	101	41684614	41684514	7.54E-41	168	41684564	A	G
4348	solcap_snp_c2_19721	12	100	101	0	0	1	101	41684347	41684447	3.42E-45	183	41684397	C	T
4349	solcap_snp_c2_19722	12	98.02	101	2	0	1	101	41670332	41670232	1.77E-42	174	41670282	C	T
4350	solcap_snp_c2_19727	12	97.03	101	3	0	1	101	41615102	41615002	7.54E-41	168	41615052	G	A
4351	solcap_snp_c2_19729	12	98.99	99	1	0	3	101	41527709	41527807	1.77E-42	174	41527757	C	A
4352	solcap_snp_c2_19734	7	97.03	101	3	0	1	101	49236348	49236448	7.54E-41	168	49236398	C	T
4353	solcap_snp_c2_19741	7	100	101	0	0	1	101	49222167	49222067	3.42E-45	183	49222117	C	T
4354	solcap_snp_c2_19746	7	99.01	101	1	0	1	101	49221796	49221696	1.46E-43	178	49221746	T	G
4355	solcap_snp_c2_19748	7	99.01	101	1	0	1	101	49215454	49215354	1.46E-43	178	49215404	T	C
4356	solcap_snp_c2_19749	7	98.02	101	2	0	1	101	49215310	49215210	1.77E-42	174	49215260	C	T
4357	solcap_snp_c2_19759	7	99.01	101	1	0	1	101	49175173	49175273	1.46E-43	178	49175223	C	T
4358	solcap_snp_c2_19787	7	98.02	101	2	0	1	101	49002420	49002520	1.77E-42	174	49002470	C	T
4359	solcap_snp_c2_19803	7	99.01	101	1	0	1	101	48965467	48965567	1.46E-43	178	48965517	A	C
4360	solcap_snp_c2_19804	7	99.01	101	1	0	1	101	48956913	48957013	1.46E-43	178	48956963	A	G
4361	solcap_snp_c2_19826	7	99.01	101	1	0	1	101	48955177	48955277	1.46E-43	178	48955227	T	C
4362	solcap_snp_c2_19854	7	99.01	101	1	0	1	101	49351575	49351675	1.46E-43	178	49351625	G	A
4363	solcap_snp_c2_19860	7	100	101	0	0	1	101	48736896	48736996	3.42E-45	183	48736946	G	A
4364	solcap_snp_c2_19897	7	99.01	101	1	0	1	101	48586520	48586420	1.46E-43	178	48586470	A	G
4365	solcap_snp_c2_19898	7	99.01	101	1	0	1	101	48585532	48585432	1.46E-43	178	48585482	G	T
4366	solcap_snp_c2_19899	7	98.99	99	1	0	1	99	49331781	49331879	1.77E-42	174	49331831	A	C
4367	solcap_snp_c2_19934	8	99.01	101	1	0	1	101	20246946	20246846	1.46E-43	178	20246896	G	T
4368	solcap_snp_c2_19940	8	99.01	101	1	0	1	101	19950199	19950299	1.46E-43	178	19950249	G	T
4369	solcap_snp_c2_19942	8	100	101	0	0	1	101	19949986	19950086	3.42E-45	183	19950036	G	A
4370	solcap_snp_c2_19949	8	99.01	101	1	0	1	101	19827932	19827832	1.46E-43	178	19827882	T	G
4371	solcap_snp_c2_19951	8	100	101	0	0	1	101	19827845	19827745	3.42E-45	183	19827795	T	C
4372	solcap_snp_c2_19956	1	99.01	101	1	0	1	101	72742496	72742596	1.46E-43	178	72742546	T	A
4373	solcap_snp_c2_19974	1	100	101	0	0	1	101	72816384	72816284	3.42E-45	183	72816334	C	T
4374	solcap_snp_c2_20069	3	100	101	0	0	1	101	48471161	48471061	3.42E-45	183	48471111	A	C
4375	solcap_snp_c2_20074	3	98.02	101	2	0	1	101	48482428	48482528	1.77E-42	174	48482478	T	C
4376	solcap_snp_c2_20077	3	99.01	101	1	0	1	101	48482642	48482742	1.46E-43	178	48482692	C	A
4377	solcap_snp_c2_20078	3	99.01	101	1	0	1	101	48482643	48482743	1.46E-43	178	48482693	C	T
4378	solcap_snp_c2_20089	3	99.01	101	1	0	1	101	48526137	48526237	1.46E-43	178	48526187	A	C
4379	solcap_snp_c2_20097	3	99.01	101	1	0	1	101	48539816	48539716	1.46E-43	178	48539766	T	C
4380	solcap_snp_c2_20113	3	100	101	0	0	1	101	48729720	48729620	3.42E-45	183	48729670	G	A
4381	solcap_snp_c2_20117	3	99.01	101	1	0	1	101	48737529	48737429	1.46E-43	178	48737479	T	C
4382	solcap_snp_c2_20124	3	100	101	0	0	1	101	48747475	48747575	3.42E-45	183	48747525	C	T
4383	solcap_snp_c2_20129	3	100	101	0	0	1	101	48762328	48762228	3.42E-45	183	48762278	G	A
4384	solcap_snp_c2_20130	3	100	101	0	0	1	101	48762374	48762274	3.42E-45	183	48762324	A	G
4385	solcap_snp_c2_20135	3	100	101	0	0	1	101	48764550	48764450	3.42E-45	183	48764500	G	A
4386	solcap_snp_c2_20164	3	100	101	0	0	1	101	48882601	48882501	3.42E-45	183	48882551	T	C
4387	solcap_snp_c2_20170	3	98.02	101	2	0	1	101	48911721	48911821	1.77E-42	174	48911771	T	C
4388	solcap_snp_c2_20175	3	99.01	101	1	0	1	101	48939809	48939709	1.46E-43	178	48939759	C	A
4389	solcap_snp_c2_20176	3	99.01	101	1	0	1	101	48939871	48939771	1.46E-43	178	48939821	A	G
4390	solcap_snp_c2_20177	3	100	101	0	0	1	101	48943575	48943675	3.42E-45	183	48943625	A	T
4391	solcap_snp_c2_20178	3	99.01	101	1	0	1	101	48943659	48943759	1.46E-43	178	48943709	A	T
4392	solcap_snp_c2_20179	3	99.01	101	1	0	1	101	48943894	48943994	1.46E-43	178	48943944	T	C
4393	solcap_snp_c2_20227	3	99.01	101	1	0	1	101	49231980	49231880	1.46E-43	178	49231930	A	G
4394	solcap_snp_c2_20259	3	100	101	0	0	1	101	49317832	49317932	3.42E-45	183	49317882	G	A
4395	solcap_snp_c2_20273	3	97.03	101	3	0	1	101	49358595	49358695	7.54E-41	168	49358645	A	G
4396	solcap_snp_c2_20274	3	97.03	101	3	0	1	101	49358647	49358747	7.54E-41	168	49358697	A	C
4397	solcap_snp_c2_20282	3	99.01	101	1	0	1	101	49393107	49393207	1.46E-43	178	49393157	G	C
4398	solcap_snp_c2_20283	3	99.01	101	1	0	1	101	49393313	49393213	1.46E-43	178	49393263	C	G
4399	solcap_snp_c2_20284	3	99.01	101	1	0	1	101	49393214	49393314	1.46E-43	178	49393264	A	T
4400	solcap_snp_c2_20285	3	98.02	101	2	0	1	101	49393332	49393432	1.77E-42	174	49393382	A	T
4401	solcap_snp_c2_20286	3	98.02	101	2	0	1	101	49393365	49393465	1.77E-42	174	49393415	G	C
4402	solcap_snp_c2_20333	3	100	101	0	0	1	101	44828402	44828302	3.42E-45	183	44828352	T	C
4403	solcap_snp_c2_20347	3	100	101	0	0	1	101	44336111	44336011	3.42E-45	183	44336061	T	C
4404	solcap_snp_c2_20375	3	96.04	101	4	0	1	101	45121092	45120992	9.19E-40	165	45121042	G	A
4405	solcap_snp_c2_20376	3	96.04	101	4	0	1	101	45121099	45120999	9.19E-40	165	45121049	G	A
4406	solcap_snp_c2_20433	3	98.02	101	2	0	1	101	45302130	45302230	1.77E-42	174	45302180	T	G
4407	solcap_snp_c2_20445	2	98.02	101	2	0	1	101	2060375	2060475	1.77E-42	174	2060425	C	T
4408	solcap_snp_c2_20446	2	98.02	101	2	0	1	101	2060348	2060448	1.77E-42	174	2060398	C	A
4409	solcap_snp_c2_20458	9	100	101	0	0	1	101	44043952	44044052	3.42E-45	183	44044002	C	T
4410	solcap_snp_c2_20464	9	100	101	0	0	1	101	43997774	43997874	3.42E-45	183	43997824	T	G
4411	solcap_snp_c2_20473	9	100	101	0	0	1	101	43780035	43780135	3.42E-45	183	43780085	G	A
4412	solcap_snp_c2_20476	9	99.01	101	1	0	1	101	44408623	44408523	1.46E-43	178	44408573	A	G
4413	solcap_snp_c2_20477	9	99.01	101	1	0	1	101	44408588	44408488	1.46E-43	178	44408538	C	A
4414	solcap_snp_c2_20478	9	99.01	101	1	0	1	101	44405205	44405105	1.46E-43	178	44405155	A	G
4415	solcap_snp_c2_20479	9	99.01	101	1	0	1	101	44405178	44405078	1.46E-43	178	44405128	C	T
4416	solcap_snp_c2_20481	9	97.03	101	3	0	1	101	44403856	44403956	7.54E-41	168	44403906	T	G
4417	solcap_snp_c2_20485	1	99.01	101	1	0	1	101	67049449	67049349	1.46E-43	178	67049399	T	C
4418	solcap_snp_c2_20500	1	99.01	101	1	0	1	101	67210979	67211079	1.46E-43	178	67211029	G	A
4419	solcap_snp_c2_20501	1	100	101	0	0	1	101	67211452	67211552	3.42E-45	183	67211502	T	G
4420	solcap_snp_c2_20502	1	99.01	101	1	0	1	101	67221861	67221961	1.46E-43	178	67221911	T	A
4421	solcap_snp_c2_20505	1	98.02	101	2	0	1	101	67223415	67223515	1.77E-42	174	67223465	T	C
4422	solcap_snp_c2_20506	1	100	101	0	0	1	101	67223668	67223768	3.42E-45	183	67223718	A	G
4423	solcap_snp_c2_20507	1	99.01	101	1	0	1	101	67223786	67223886	1.46E-43	178	67223836	A	G
4424	solcap_snp_c2_20508	1	100	101	0	0	1	101	67224586	67224486	3.42E-45	183	67224536	C	G
4425	solcap_snp_c2_20513	1	98.02	101	2	0	1	101	67277867	67277767	1.77E-42	174	67277817	C	T
4426	solcap_snp_c2_20514	1	98.02	101	2	0	1	101	67277876	67277776	1.77E-42	174	67277826	G	A
4427	solcap_snp_c2_20517	1	99.01	101	1	0	1	101	67279494	67279594	1.46E-43	178	67279544	C	T
4428	solcap_snp_c2_20521	1	99.01	101	1	0	1	101	67293226	67293126	1.46E-43	178	67293176	C	T
4429	solcap_snp_c2_20522	1	100	101	0	0	1	101	67294153	67294053	3.42E-45	183	67294103	G	T
4430	solcap_snp_c2_20530	1	99.01	101	1	0	1	101	67382613	67382713	1.46E-43	178	67382663	A	G
4431	solcap_snp_c2_20569	1	100	101	0	0	1	101	67013369	67013269	3.42E-45	183	67013319	G	A
4432	solcap_snp_c2_20577	7	99.01	101	1	0	1	101	21317170	21317070	1.46E-43	178	21317120	C	A
4433	solcap_snp_c2_20588	9	99.01	101	1	0	1	101	56941019	56940919	1.46E-43	178	56940969	G	A
4434	solcap_snp_c2_20589	9	99.01	101	1	0	1	101	56940989	56940889	1.46E-43	178	56940939	G	A
4435	solcap_snp_c2_20618	9	100	101	0	0	1	101	56876746	56876846	3.42E-45	183	56876796	A	G
4436	solcap_snp_c2_20640	9	100	101	0	0	1	101	57134440	57134540	3.42E-45	183	57134490	C	T
4437	solcap_snp_c2_20667	9	98.02	101	2	0	1	101	57072615	57072715	1.77E-42	174	57072665	T	C
4438	solcap_snp_c2_20668	9	98.02	101	2	0	1	101	57070266	57070366	1.77E-42	174	57070316	G	A
4439	solcap_snp_c2_20669	9	99.01	101	1	0	1	101	57070256	57070356	1.46E-43	178	57070306	C	T
4440	solcap_snp_c2_20698	9	99.01	101	1	0	1	101	57006861	57006761	1.46E-43	178	57006811	A	G
4441	solcap_snp_c2_20714	9	96.04	101	4	0	1	101	56448537	56448437	9.19E-40	165	56448487	T	C
4442	solcap_snp_c2_20758	9	98.02	101	2	0	1	101	56362152	56362252	1.77E-42	174	56362202	G	A
4443	solcap_snp_c2_20798	1	100	101	0	0	1	101	60951523	60951423	3.42E-45	183	60951473	G	A
4444	solcap_snp_c2_20799	1	100	101	0	0	1	101	60951556	60951456	3.42E-45	183	60951506	A	G
4445	solcap_snp_c2_20803	1	99.01	101	1	0	1	101	60987105	60987005	1.46E-43	178	60987055	T	C
4446	solcap_snp_c2_20816	9	99.01	101	1	0	1	101	60075822	60075922	1.46E-43	178	60075872	T	C
4447	solcap_snp_c2_20888	1	100	101	0	0	1	101	61310676	61310576	3.42E-45	183	61310626	C	T
4448	solcap_snp_c2_20889	1	100	101	0	0	1	101	61310745	61310645	3.42E-45	183	61310695	A	T
4449	solcap_snp_c2_20890	1	100	101	0	0	1	101	61310855	61310955	3.42E-45	183	61310905	A	C
4450	solcap_snp_c2_20895	1	99	100	1	0	1	100	61326607	61326508	5.08E-43	176	61326557	C	A
4451	solcap_snp_c2_20902	9	98.02	101	2	0	1	101	60103160	60103060	1.77E-42	174	60103110	A	G
4452	solcap_snp_c2_20941	11	100	101	0	0	1	101	5048491	5048391	3.42E-45	183	5048441	C	A
4453	solcap_snp_c2_20942	11	100	101	0	0	1	101	5048556	5048456	3.42E-45	183	5048506	C	T
4454	solcap_snp_c2_20943	11	99.01	101	1	0	1	101	5048688	5048588	1.46E-43	178	5048638	C	T
4455	solcap_snp_c2_20944	11	98.02	101	2	0	1	101	5048874	5048774	1.77E-42	174	5048824	C	A
4456	solcap_snp_c2_20945	11	99.01	101	1	0	1	101	5050152	5050052	1.46E-43	178	5050102	G	T
4457	solcap_snp_c2_20946	11	100	101	0	0	1	101	5051465	5051365	3.42E-45	183	5051415	T	C
4458	solcap_snp_c2_20947	11	100	101	0	0	1	101	5051495	5051395	3.42E-45	183	5051445	C	T
4459	solcap_snp_c2_20948	11	100	101	0	0	1	101	5051622	5051522	3.42E-45	183	5051572	T	C
4460	solcap_snp_c2_20949	11	98.02	101	2	0	1	101	5119717	5119817	1.77E-42	174	5119767	C	A
4461	solcap_snp_c2_20952	11	99.01	101	1	0	1	101	5157640	5157740	1.46E-43	178	5157690	G	A
4462	solcap_snp_c2_20962	11	100	101	0	0	1	101	5185447	5185347	3.42E-45	183	5185397	T	G
4463	solcap_snp_c2_20970	11	98.02	101	2	0	1	101	5190890	5190990	1.77E-42	174	5190940	G	A
4464	solcap_snp_c2_20980	11	100	101	0	0	1	101	4961116	4961216	3.42E-45	183	4961166	G	T
4465	solcap_snp_c2_21005	11	100	101	0	0	1	101	5283505	5283405	3.42E-45	183	5283455	T	C
4466	solcap_snp_c2_21020	11	98.02	101	2	0	1	101	5330970	5330870	1.77E-42	174	5330920	G	A
4467	solcap_snp_c2_21041	11	100	101	0	0	1	101	5421759	5421859	3.42E-45	183	5421809	G	T
4468	solcap_snp_c2_21049	11	99.01	101	1	0	1	101	5464330	5464230	1.46E-43	178	5464280	T	G
4469	solcap_snp_c2_21058	11	99.01	101	1	0	1	101	4996554	4996654	1.46E-43	178	4996604	G	T
4470	solcap_snp_c2_21066	11	99.01	101	1	0	1	101	5735331	5735431	1.46E-43	178	5735381	A	G
4471	solcap_snp_c2_21068	11	100	101	0	0	1	101	5736031	5735931	3.42E-45	183	5735981	G	A
4472	solcap_snp_c2_21069	11	100	101	0	0	1	101	5736034	5735934	3.42E-45	183	5735984	T	A
4473	solcap_snp_c2_21070	11	100	101	0	0	1	101	5736064	5735964	3.42E-45	183	5736014	G	A
4474	solcap_snp_c2_21071	11	99.01	101	1	0	1	101	5736508	5736408	1.46E-43	178	5736458	A	G
4475	solcap_snp_c2_21072	11	99.01	101	1	0	1	101	5736661	5736561	1.46E-43	178	5736611	A	T
4476	solcap_snp_c2_21073	11	99.01	101	1	0	1	101	5736697	5736597	1.46E-43	178	5736647	C	A
4477	solcap_snp_c2_21077	12	100	101	0	0	1	101	46657735	46657835	3.42E-45	183	46657785	C	T
4478	solcap_snp_c2_21078	1	98.02	101	2	0	1	101	2497464	2497564	1.77E-42	174	2497514	C	T
4479	solcap_snp_c2_21097	1	98	100	2	0	1	100	2589327	2589228	6.19E-42	172	2589277	G	A
4480	solcap_snp_c2_21098	1	98.02	101	2	0	1	101	2589346	2589246	1.77E-42	174	2589296	A	G
4481	solcap_snp_c2_21099	1	97.03	101	3	0	1	101	2591137	2591037	7.54E-41	168	2591087	T	C
4482	solcap_snp_c2_21100	1	99.01	101	1	0	1	101	2591191	2591091	1.46E-43	178	2591141	T	A
4483	solcap_snp_c2_21227	1	100	101	0	0	1	101	2951330	2951230	3.42E-45	183	2951280	C	A
4484	solcap_snp_c2_21233	1	100	101	0	0	1	101	2956167	2956067	3.42E-45	183	2956117	A	T
4485	solcap_snp_c2_21234	1	99.01	101	1	0	1	101	2956344	2956244	1.46E-43	178	2956294	G	A
4486	solcap_snp_c2_21235	1	98.02	101	2	0	1	101	2958441	2958341	1.77E-42	174	2958391	T	A
4487	solcap_snp_c2_21236	1	98.02	101	2	0	1	101	2958460	2958360	1.77E-42	174	2958410	A	G
4488	solcap_snp_c2_21247	1	98.02	101	2	0	1	101	3087599	3087499	1.77E-42	174	3087549	C	T
4489	solcap_snp_c2_21299	4	97.03	101	3	0	1	101	24776785	24776885	7.54E-41	168	24776835	C	T
4490	solcap_snp_c2_21305	10	100	101	0	0	1	101	41787577	41787477	3.42E-45	183	41787527	A	C
4491	solcap_snp_c2_21309	10	100	101	0	0	1	101	42008479	42008579	3.42E-45	183	42008529	G	A
4492	solcap_snp_c2_21313	0	100	101	0	0	1	101	18164371	18164271	3.42E-45	183	18164321	G	A
4493	solcap_snp_c2_21314	0	99.01	101	1	0	1	101	3812846	3812746	1.46E-43	178	3812796	T	C
4494	solcap_snp_c2_21318	0	100	101	0	0	1	101	3810986	3810886	3.42E-45	183	3810936	C	T
4495	solcap_snp_c2_21320	0	100	101	0	0	1	101	3810737	3810637	3.42E-45	183	3810687	T	G
4496	solcap_snp_c2_21330	0	98.02	101	2	0	1	101	18170732	18170632	1.77E-42	174	18170682	C	T
4497	solcap_snp_c2_21331	0	98.02	101	2	0	1	101	18170742	18170642	1.77E-42	174	18170692	G	C
4498	solcap_snp_c2_21332	0	99.01	101	1	0	1	101	3499569	3499469	1.46E-43	178	3499519	T	C
4499	solcap_snp_c2_21336	12	100	101	0	0	1	101	14931646	14931746	3.42E-45	183	14931696	A	G
4500	solcap_snp_c2_21363	4	99.01	101	1	0	1	101	65301129	65301229	1.46E-43	178	65301179	G	A
4501	solcap_snp_c2_21364	4	99.01	101	1	0	1	101	65301126	65301226	1.46E-43	178	65301176	T	C
4502	solcap_snp_c2_21367	4	100	101	0	0	1	101	65300070	65300170	3.42E-45	183	65300120	G	A
4503	solcap_snp_c2_21479	4	99.01	101	1	0	1	101	65000596	65000496	1.46E-43	178	65000546	T	G
4504	solcap_snp_c2_21532	4	98.02	101	2	0	1	101	64889327	64889227	1.77E-42	174	64889277	C	A
4505	solcap_snp_c2_21572	4	99.01	101	1	0	1	101	64781934	64782034	1.46E-43	178	64781984	A	G
4506	solcap_snp_c2_21573	4	99.01	101	1	0	1	101	64781930	64782030	1.46E-43	178	64781980	G	C
4507	solcap_snp_c2_21574	4	99.01	101	1	0	1	101	64781114	64781014	1.46E-43	178	64781064	A	G
4508	solcap_snp_c2_21575	4	99	100	1	0	2	101	64778340	64778439	5.08E-43	176	64778389	T	C
4509	solcap_snp_c2_21576	4	100	101	0	0	1	101	64776178	64776078	3.42E-45	183	64776128	T	C
4510	solcap_snp_c2_21577	4	100	101	0	0	1	101	64776054	64775954	3.42E-45	183	64776004	A	T
4511	solcap_snp_c2_21578	4	99.01	101	1	0	1	101	64775959	64775859	1.46E-43	178	64775909	A	G
4512	solcap_snp_c2_21579	4	99.01	101	1	0	1	101	64775950	64775850	1.46E-43	178	64775900	G	A
4513	solcap_snp_c2_21580	4	99.01	101	1	0	1	101	64775936	64775836	1.46E-43	178	64775886	A	C
4514	solcap_snp_c2_21581	4	99.01	101	1	0	1	101	64775907	64775807	1.46E-43	178	64775857	T	G
4515	solcap_snp_c2_21590	4	100	101	0	0	1	101	64758538	64758638	3.42E-45	183	64758588	C	T
4516	solcap_snp_c2_21601	4	99.01	101	1	0	1	101	22326753	22326853	1.46E-43	178	22326803	A	C
4517	solcap_snp_c2_21604	4	100	101	0	0	1	101	22069756	22069856	3.42E-45	183	22069806	A	G
4518	solcap_snp_c2_21637	4	100	101	0	0	1	101	13863889	13863989	3.42E-45	183	13863939	T	C
4519	solcap_snp_c2_21646	2	100	101	0	0	1	101	25564116	25564016	3.42E-45	183	25564066	C	A
4520	solcap_snp_c2_21650	2	100	101	0	0	1	101	25562926	25562826	3.42E-45	183	25562876	A	C
4521	solcap_snp_c2_21654	2	100	101	0	0	1	101	25560428	25560328	3.42E-45	183	25560378	T	C
4522	solcap_snp_c2_21655	2	100	101	0	0	1	101	25560401	25560301	3.42E-45	183	25560351	T	G
4523	solcap_snp_c2_21660	2	99.01	101	1	0	1	101	25512029	25511929	1.46E-43	178	25511979	C	T
4524	solcap_snp_c2_21661	2	100	101	0	0	1	101	25508065	25507965	3.42E-45	183	25508015	G	A
4525	solcap_snp_c2_21677	2	100	101	0	0	1	101	25487295	25487395	3.42E-45	183	25487345	C	T
4526	solcap_snp_c2_21682	2	99.01	101	1	0	1	101	25478216	25478316	1.46E-43	178	25478266	C	T
4527	solcap_snp_c2_21717	2	99.01	101	1	0	1	101	25423234	25423334	1.46E-43	178	25423284	C	T
4528	solcap_snp_c2_21720	2	98.02	101	2	0	1	101	25331701	25331601	1.77E-42	174	25331651	T	C
4529	solcap_snp_c2_21721	2	99.01	101	1	0	1	101	25322337	25322237	1.46E-43	178	25322287	A	C
4530	solcap_snp_c2_21722	2	99.01	101	1	0	1	101	25322210	25322310	1.46E-43	178	25322260	G	A
4531	solcap_snp_c2_21723	2	100	101	0	0	1	101	25322113	25322013	3.42E-45	183	25322063	G	C
4532	solcap_snp_c2_21732	2	99.01	101	1	0	1	101	25305567	25305467	1.46E-43	178	25305517	C	T
4533	solcap_snp_c2_21736	2	100	101	0	0	1	101	25297937	25297837	3.42E-45	183	25297887	C	T
4534	solcap_snp_c2_21745	2	100	101	0	0	1	101	25726428	25726328	3.42E-45	183	25726378	A	G
4535	solcap_snp_c2_21746	2	100	101	0	0	1	101	25072653	25072553	3.42E-45	183	25072603	C	A
4536	solcap_snp_c2_21750	2	100	101	0	0	1	101	25053922	25054022	3.42E-45	183	25053972	G	A
4537	solcap_snp_c2_21752	2	100	101	0	0	1	101	25050213	25050313	3.42E-45	183	25050263	G	A
4538	solcap_snp_c2_21759	2	99.01	101	1	0	1	101	25003653	25003753	1.46E-43	178	25003703	G	T
4539	solcap_snp_c2_21822	3	99.01	101	1	0	1	101	14725044	14724944	1.46E-43	178	14724994	C	A
4540	solcap_snp_c2_21839	4	98.02	101	2	0	1	101	5215850	5215750	1.77E-42	174	5215800	G	A
4541	solcap_snp_c2_21842	4	99.01	101	1	0	1	101	5046815	5046915	1.46E-43	178	5046865	G	A
4542	solcap_snp_c2_21847	4	100	101	0	0	1	101	5030114	5030214	3.42E-45	183	5030164	C	T
4543	solcap_snp_c2_21858	4	98.02	101	2	0	1	101	5205855	5205955	1.77E-42	174	5205905	A	G
4544	solcap_snp_c2_21867	4	98.02	101	2	0	1	101	4948824	4948724	1.77E-42	174	4948774	C	T
4545	solcap_snp_c2_21896	4	100	101	0	0	1	101	4903309	4903409	3.42E-45	183	4903359	A	G
4546	solcap_snp_c2_21913	4	96.04	101	4	0	1	101	4874302	4874202	9.19E-40	165	4874252	T	C
4547	solcap_snp_c2_21914	4	99.01	101	1	0	1	101	5192988	5192888	1.46E-43	178	5192938	T	C
4548	solcap_snp_c2_21915	4	100	101	0	0	1	101	4821162	4821062	3.42E-45	183	4821112	A	G
4549	solcap_snp_c2_21924	4	99.01	101	1	0	1	101	4816576	4816676	1.46E-43	178	4816626	G	A
4550	solcap_snp_c2_21930	4	98.02	101	2	0	1	101	4770080	4770180	1.77E-42	174	4770130	C	T
4551	solcap_snp_c2_21934	4	99.01	101	1	0	1	101	4606500	4606600	1.46E-43	178	4606550	T	C
4552	solcap_snp_c2_21937	4	99.01	101	1	0	1	101	4586968	4587068	1.46E-43	178	4587018	C	T
4553	solcap_snp_c2_21972	4	98.02	101	2	0	1	101	56553652	56553752	1.77E-42	174	56553702	C	T
4554	solcap_snp_c2_21973	4	99.01	101	1	0	1	101	56549895	56549795	1.46E-43	178	56549845	C	T
4555	solcap_snp_c2_21974	4	99.01	101	1	0	1	101	56449769	56449669	1.46E-43	178	56449719	A	C
4556	solcap_snp_c2_21977	4	97.03	101	3	0	1	101	56073028	56072928	7.54E-41	168	56072978	G	T
4557	solcap_snp_c2_21992	9	99.01	101	1	0	1	101	54060767	54060867	1.46E-43	178	54060817	C	T
4558	solcap_snp_c2_21999	9	98.02	101	2	0	1	101	54117337	54117437	1.77E-42	174	54117387	T	C
4559	solcap_snp_c2_22003	9	100	101	0	0	1	101	54117638	54117738	3.42E-45	183	54117688	C	T
4560	solcap_snp_c2_22024	9	100	101	0	0	1	101	54194361	54194261	3.42E-45	183	54194311	A	G
4561	solcap_snp_c2_22033	9	99.01	101	1	0	1	101	54354663	54354763	1.46E-43	178	54354713	C	A
4562	solcap_snp_c2_22040	9	100	101	0	0	1	101	54392139	54392039	3.42E-45	183	54392089	T	G
4563	solcap_snp_c2_22049	9	98.02	101	2	0	1	101	54470319	54470219	1.77E-42	174	54470269	A	G
4564	solcap_snp_c2_22050	9	98.02	101	2	0	1	101	54470334	54470234	1.77E-42	174	54470284	T	C
4565	solcap_snp_c2_22054	9	98.02	101	2	0	1	101	54484074	54483974	1.77E-42	174	54484024	C	T
4566	solcap_snp_c2_22067	9	100	101	0	0	1	101	54546692	54546792	3.42E-45	183	54546742	A	G
4567	solcap_snp_c2_22069	9	99.01	101	1	0	1	101	54548337	54548437	1.46E-43	178	54548387	T	C
4568	solcap_snp_c2_22070	9	99.01	101	1	0	1	101	54571670	54571570	1.46E-43	178	54571620	A	C
4569	solcap_snp_c2_22071	9	99.01	101	1	0	1	101	54571706	54571606	1.46E-43	178	54571656	G	A
4570	solcap_snp_c2_22072	9	98.02	101	2	0	1	101	54572548	54572448	1.77E-42	174	54572498	A	G
4571	solcap_snp_c2_22073	9	98.02	101	2	0	1	101	54572551	54572451	1.77E-42	174	54572501	A	G
4572	solcap_snp_c2_22076	9	99.01	101	1	0	1	101	54674860	54674760	1.46E-43	178	54674810	T	C
4573	solcap_snp_c2_22095	9	98.02	101	2	0	1	101	53969536	53969636	1.77E-42	174	53969586	A	C
4574	solcap_snp_c2_22105	1	100	101	0	0	1	101	88057326	88057226	3.42E-45	183	88057276	T	G
4575	solcap_snp_c2_22115	6	100	101	0	0	1	101	58976549	58976649	3.42E-45	183	58976599	A	G
4576	solcap_snp_c2_22143	11	97.03	101	3	0	1	101	40618186	40618286	7.54E-41	168	40618236	C	A
4577	solcap_snp_c2_22165	11	99.01	101	1	0	1	101	40696284	40696384	1.46E-43	178	40696334	A	C
4578	solcap_snp_c2_22182	11	99.01	101	1	0	1	101	40773520	40773620	1.46E-43	178	40773570	A	G
4579	solcap_snp_c2_22183	11	100	101	0	0	1	101	40774015	40773915	3.42E-45	183	40773965	A	C
4580	solcap_snp_c2_22184	11	99.01	101	1	0	1	101	40775637	40775537	1.46E-43	178	40775587	T	C
4581	solcap_snp_c2_22185	11	99.01	101	1	0	1	101	40775640	40775540	1.46E-43	178	40775590	A	T
4582	solcap_snp_c2_22186	11	99.01	101	1	0	1	101	40777353	40777253	1.46E-43	178	40777303	T	A
4583	solcap_snp_c2_22187	11	100	101	0	0	1	101	40777487	40777587	3.42E-45	183	40777537	G	A
4584	solcap_snp_c2_22188	11	100	101	0	0	1	101	40777560	40777660	3.42E-45	183	40777610	C	A
4585	solcap_snp_c2_22189	11	98.02	101	2	0	1	101	40777903	40777803	1.77E-42	174	40777853	C	T
4586	solcap_snp_c2_22205	11	98.02	101	2	0	1	101	40845855	40845955	1.77E-42	174	40845905	C	T
4587	solcap_snp_c2_22219	11	99.01	101	1	0	1	101	40874494	40874394	1.46E-43	178	40874444	C	T
4588	solcap_snp_c2_22247	6	99.01	101	1	0	1	101	53442780	53442680	1.46E-43	178	53442730	G	T
4589	solcap_snp_c2_22289	6	100	101	0	0	1	101	53307918	53308018	3.42E-45	183	53307968	G	T
4590	solcap_snp_c2_22293	6	93.069	101	7	0	1	101	53544200	53544300	2.02E-35	150	53544250	A	T
4591	solcap_snp_c2_22294	6	97.98	99	2	0	1	99	53544411	53544509	2.16E-41	170	53544461	C	T
4592	solcap_snp_c2_22295	6	97.98	99	2	0	3	101	53544723	53544625	2.16E-41	170	53544675	T	C
4593	solcap_snp_c2_22296	6	96.04	101	4	0	1	101	53544748	53544648	9.19E-40	165	53544698	G	T
4594	solcap_snp_c2_22297	6	97.03	101	3	0	1	101	53544783	53544683	7.54E-41	168	53544733	A	G
4595	solcap_snp_c2_22298	6	95.05	101	5	0	1	101	53544993	53544893	3.91E-38	159	53544943	G	C
4596	solcap_snp_c2_22299	6	100	101	0	0	1	101	53545165	53545065	3.42E-45	183	53545115	G	A
4597	solcap_snp_c2_22300	6	99.01	101	1	0	1	101	53545270	53545170	1.46E-43	178	53545220	A	C
4598	solcap_snp_c2_22301	6	98.02	101	2	0	1	101	53545308	53545208	1.77E-42	174	53545258	A	C
4599	solcap_snp_c2_22302	6	100	101	0	0	1	101	53545589	53545489	3.42E-45	183	53545539	G	C
4600	solcap_snp_c2_22334	6	100	101	0	0	1	101	53749021	53749121	3.42E-45	183	53749071	G	A
4601	solcap_snp_c2_22335	6	100	101	0	0	1	101	53749164	53749064	3.42E-45	183	53749114	T	A
4602	solcap_snp_c2_22336	6	99.01	101	1	0	1	101	53749337	53749237	1.46E-43	178	53749287	C	A
4603	solcap_snp_c2_22337	6	99.01	101	1	0	1	101	53749339	53749239	1.46E-43	178	53749289	T	A
4604	solcap_snp_c2_22374	6	98.02	101	2	0	1	101	53855204	53855104	1.77E-42	174	53855154	A	T
4605	solcap_snp_c2_22375	6	98.02	101	2	0	1	101	53855218	53855118	1.77E-42	174	53855168	C	G
4606	solcap_snp_c2_22404	6	100	101	0	0	1	101	54001610	54001710	3.42E-45	183	54001660	G	A
4607	solcap_snp_c2_22432	3	100	101	0	0	1	101	54372997	54372897	3.42E-45	183	54372947	G	A
4608	solcap_snp_c2_22433	3	99.01	101	1	0	1	101	54373748	54373648	1.46E-43	178	54373698	T	A
4609	solcap_snp_c2_22466	3	95.05	101	5	0	1	101	54580882	54580782	3.91E-38	159	54580832	C	T
4610	solcap_snp_c2_22509	3	99.01	101	1	0	1	101	54971490	54971590	1.46E-43	178	54971540	C	T
4611	solcap_snp_c2_22530	1	99.01	101	1	0	1	101	29684958	29685058	1.46E-43	178	29685008	G	A
4612	solcap_snp_c2_22531	1	100	101	0	0	1	101	29684849	29684949	3.42E-45	183	29684899	G	A
4613	solcap_snp_c2_22537	1	100	101	0	0	1	101	29680284	29680384	3.42E-45	183	29680334	T	C
4614	solcap_snp_c2_22545	1	100	101	0	0	1	101	29679805	29679905	3.42E-45	183	29679855	T	C
4615	solcap_snp_c2_22546	1	100	101	0	0	1	101	29679800	29679900	3.42E-45	183	29679850	G	T
4616	solcap_snp_c2_22549	1	99.01	101	1	0	1	101	29678284	29678384	1.46E-43	178	29678334	C	T
4617	solcap_snp_c2_22744	10	99.01	101	1	0	1	101	57837300	57837200	1.46E-43	178	57837250	C	T
4618	solcap_snp_c2_22749	9	99.01	101	1	0	1	101	31697623	31697723	1.46E-43	178	31697673	C	T
4619	solcap_snp_c2_22750	9	98.02	101	2	0	1	101	31697644	31697744	1.77E-42	174	31697694	G	C
4620	solcap_snp_c2_22751	9	98.02	101	2	0	1	101	31697695	31697795	1.77E-42	174	31697745	T	G
4621	solcap_snp_c2_22752	9	99.01	101	1	0	1	101	31697812	31697712	1.46E-43	178	31697762	C	T
4622	solcap_snp_c2_22753	9	100	101	0	0	1	101	31697782	31697882	3.42E-45	183	31697832	G	A
4623	solcap_snp_c2_22754	9	97.03	101	3	0	1	101	31698092	31697992	7.54E-41	168	31698042	T	C
4624	solcap_snp_c2_22757	9	99.01	101	1	0	1	101	32235057	32235157	1.46E-43	178	32235107	T	C
4625	solcap_snp_c2_22758	9	99.01	101	1	0	1	101	32236161	32236261	1.46E-43	178	32236211	T	C
4626	solcap_snp_c2_22760	9	99.01	101	1	0	1	101	31630406	31630306	1.46E-43	178	31630356	C	G
4627	solcap_snp_c2_22761	9	99.01	101	1	0	1	101	31630381	31630481	1.46E-43	178	31630431	C	A
4628	solcap_snp_c2_22762	9	100	101	0	0	1	101	31630437	31630537	3.42E-45	183	31630487	T	C
4629	solcap_snp_c2_22763	9	100	101	0	0	1	101	31630440	31630540	3.42E-45	183	31630490	T	C
4630	solcap_snp_c2_22764	9	100	101	0	0	1	101	31630539	31630639	3.42E-45	183	31630589	G	C
4631	solcap_snp_c2_22765	9	99.01	101	1	0	1	101	31766467	31766367	1.46E-43	178	31766417	T	C
4632	solcap_snp_c2_22853	2	99.01	101	1	0	1	101	42733525	42733425	1.46E-43	178	42733475	A	C
4633	solcap_snp_c2_22886	2	99.01	101	1	0	1	101	42671100	42671000	1.46E-43	178	42671050	G	A
4634	solcap_snp_c2_22890	2	99.01	101	1	0	1	101	42663981	42663881	1.46E-43	178	42663931	A	G
4635	solcap_snp_c2_22894	2	98.02	101	2	0	1	101	42660693	42660593	1.77E-42	174	42660643	G	T
4636	solcap_snp_c2_22919	2	99.01	101	1	0	1	101	42536828	42536728	1.46E-43	178	42536778	A	G
4637	solcap_snp_c2_22939	2	99.01	101	1	0	1	101	42474481	42474381	1.46E-43	178	42474431	C	T
4638	solcap_snp_c2_22957	5	99.01	101	1	0	1	101	4418453	4418353	1.46E-43	178	4418403	A	G
4639	solcap_snp_c2_22959	5	99.01	101	1	0	1	101	4433998	4434098	1.46E-43	178	4434048	T	G
4640	solcap_snp_c2_22986	5	100	101	0	0	1	101	4279025	4279125	3.42E-45	183	4279075	C	T
4641	solcap_snp_c2_22988	5	97.03	101	3	0	1	101	4589875	4589975	7.54E-41	168	4589925	T	G
4642	solcap_snp_c2_22989	5	97.03	101	3	0	1	101	4589904	4590004	7.54E-41	168	4589954	T	C
4643	solcap_snp_c2_22990	5	99.01	101	1	0	1	101	4594026	4593926	1.46E-43	178	4593976	A	T
4644	solcap_snp_c2_22991	5	98.02	101	2	0	1	101	4594107	4594007	1.77E-42	174	4594057	T	G
4645	solcap_snp_c2_22992	5	99.01	101	1	0	1	101	4594627	4594527	1.46E-43	178	4594577	G	T
4646	solcap_snp_c2_22995	5	98.02	101	2	0	1	101	4599114	4599214	1.77E-42	174	4599164	C	T
4647	solcap_snp_c2_23027	5	100	101	0	0	1	101	4701203	4701303	3.42E-45	183	4701253	C	T
4648	solcap_snp_c2_23048	5	99.01	101	1	0	1	101	4800366	4800466	1.46E-43	178	4800416	A	C
4649	solcap_snp_c2_23049	5	99.01	101	1	0	1	101	4800367	4800467	1.46E-43	178	4800417	A	G
4650	solcap_snp_c2_23052	5	98.02	101	2	0	1	101	4906678	4906778	1.77E-42	174	4906728	G	T
4651	solcap_snp_c2_23055	5	99.01	101	1	0	1	101	4936282	4936382	1.46E-43	178	4936332	T	C
4652	solcap_snp_c2_23056	5	97.03	101	3	0	1	101	4936665	4936565	7.54E-41	168	4936615	A	G
4653	solcap_snp_c2_23067	7	99.01	101	1	0	1	101	42701042	42701142	1.46E-43	178	42701092	C	T
4654	solcap_snp_c2_23075	7	100	101	0	0	1	101	42657118	42657018	3.42E-45	183	42657068	C	T
4655	solcap_snp_c2_23083	7	100	101	0	0	1	101	42634558	42634658	3.42E-45	183	42634608	T	A
4656	solcap_snp_c2_23084	7	98.02	101	2	0	1	101	42580022	42579922	1.77E-42	174	42579972	G	A
4657	solcap_snp_c2_23091	7	99.01	101	1	0	1	101	42818286	42818386	1.46E-43	178	42818336	A	C
4658	solcap_snp_c2_23094	7	99.01	101	1	0	1	101	42741560	42741460	1.46E-43	178	42741510	A	G
4659	solcap_snp_c2_23097	7	98.02	101	2	0	1	101	42736257	42736357	1.77E-42	174	42736307	G	A
4660	solcap_snp_c2_23135	2	97.03	101	3	0	1	101	30533819	30533919	7.54E-41	168	30533869	T	C
4661	solcap_snp_c2_23139	2	99.01	101	1	0	1	101	30534432	30534332	1.46E-43	178	30534382	A	G
4662	solcap_snp_c2_23141	2	100	101	0	0	1	101	30575887	30575787	3.42E-45	183	30575837	A	G
4663	solcap_snp_c2_23150	2	98.02	101	2	0	1	101	30597405	30597305	1.77E-42	174	30597355	A	C
4664	solcap_snp_c2_23169	2	99.01	101	1	0	1	101	30785532	30785632	1.46E-43	178	30785582	G	A
4665	solcap_snp_c2_23170	2	99.01	101	1	0	1	101	30785613	30785713	1.46E-43	178	30785663	A	T
4666	solcap_snp_c2_23188	2	98.02	101	2	0	1	101	31021396	31021296	1.77E-42	174	31021346	A	G
4667	solcap_snp_c2_23190	2	99.01	101	1	0	1	101	31028055	31027955	1.46E-43	178	31028005	T	C
4668	solcap_snp_c2_23192	2	100	101	0	0	1	101	31060190	31060090	3.42E-45	183	31060140	T	C
4669	solcap_snp_c2_23212	2	100	101	0	0	1	101	31107582	31107682	3.42E-45	183	31107632	A	C
4670	solcap_snp_c2_23235	12	99.01	101	1	0	1	101	53690102	53690202	1.46E-43	178	53690152	C	A
4671	solcap_snp_c2_23239	12	98.02	101	2	0	1	101	53797758	53797858	1.77E-42	174	53797808	A	C
4672	solcap_snp_c2_23240	12	98.02	101	2	0	1	101	53797448	53797548	1.77E-42	174	53797498	T	C
4673	solcap_snp_c2_23250	12	100	101	0	0	1	101	53642854	53642754	3.42E-45	183	53642804	A	G
4674	solcap_snp_c2_23251	12	99.01	101	1	0	1	101	53793843	53793943	1.46E-43	178	53793893	G	T
4675	solcap_snp_c2_23252	12	99.01	101	1	0	1	101	53793623	53793723	1.46E-43	178	53793673	G	T
4676	solcap_snp_c2_23253	12	100	101	0	0	1	101	53793565	53793465	3.42E-45	183	53793515	T	A
4677	solcap_snp_c2_23254	12	100	101	0	0	1	101	53793533	53793433	3.42E-45	183	53793483	G	A
4678	solcap_snp_c2_23255	12	99.01	101	1	0	1	101	53793362	53793262	1.46E-43	178	53793312	A	T
4679	solcap_snp_c2_23256	12	99.01	101	1	0	1	101	53792970	53792870	1.46E-43	178	53792920	C	A
4680	solcap_snp_c2_23257	12	98.02	101	2	0	1	101	53792706	53792606	1.77E-42	174	53792656	G	A
4681	solcap_snp_c2_23258	12	98.02	101	2	0	1	101	53792653	53792553	1.77E-42	174	53792603	A	G
4682	solcap_snp_c2_23259	12	99.01	101	1	0	1	101	53792571	53792471	1.46E-43	178	53792521	C	T
4683	solcap_snp_c2_23284	12	99.01	101	1	0	1	101	53304686	53304586	1.46E-43	178	53304636	G	A
4684	solcap_snp_c2_23289	12	99	100	1	0	1	100	53283260	53283359	5.08E-43	176	53283310	T	C
4685	solcap_snp_c2_23290	12	100	101	0	0	1	101	53283155	53283255	3.42E-45	183	53283205	C	T
4686	solcap_snp_c2_23291	12	100	101	0	0	1	101	53288587	53288687	3.42E-45	183	53288637	T	A
4687	solcap_snp_c2_23294	12	100	101	0	0	1	101	53250436	53250536	3.42E-45	183	53250486	T	C
4688	solcap_snp_c2_23295	12	100	101	0	0	1	101	53250416	53250516	3.42E-45	183	53250466	C	T
4689	solcap_snp_c2_23303	12	97.03	101	3	0	1	101	53192720	53192820	7.54E-41	168	53192770	G	T
4690	solcap_snp_c2_23308	12	98.99	99	1	0	1	99	53190217	53190119	1.77E-42	174	53190167	C	T
4691	solcap_snp_c2_23310	12	99.01	101	1	0	1	101	53756726	53756626	1.46E-43	178	53756676	C	T
4692	solcap_snp_c2_23320	12	100	101	0	0	1	101	53052500	53052400	3.42E-45	183	53052450	G	A
4693	solcap_snp_c2_23326	12	99.01	101	1	0	1	101	53048878	53048778	1.46E-43	178	53048828	G	A
4694	solcap_snp_c2_23327	12	99.01	101	1	0	1	101	53048834	53048734	1.46E-43	178	53048784	T	A
4695	solcap_snp_c2_23335	12	100	101	0	0	1	101	53037409	53037309	3.42E-45	183	53037359	A	G
4696	solcap_snp_c2_23336	12	100	101	0	0	1	101	53037357	53037257	3.42E-45	183	53037307	A	G
4697	solcap_snp_c2_23337	12	100	101	0	0	1	101	53037329	53037229	3.42E-45	183	53037279	G	A
4698	solcap_snp_c2_23347	7	99.01	101	1	0	1	101	42120695	42120595	1.46E-43	178	42120645	A	G
4699	solcap_snp_c2_23353	7	98.99	99	1	0	1	99	42120014	42119916	1.77E-42	174	42119964	A	G
4700	solcap_snp_c2_23354	7	98.99	99	1	0	3	101	42119963	42119865	1.77E-42	174	42119915	G	A
4701	solcap_snp_c2_23355	7	99.01	101	1	0	1	101	42119816	42119716	1.46E-43	178	42119766	C	T
4702	solcap_snp_c2_23380	7	100	101	0	0	1	101	41955443	41955343	3.42E-45	183	41955393	T	C
4703	solcap_snp_c2_23381	7	99.01	101	1	0	1	101	41955374	41955274	1.46E-43	178	41955324	T	C
4704	solcap_snp_c2_23382	7	99.01	101	1	0	1	101	41955284	41955184	1.46E-43	178	41955234	C	T
4705	solcap_snp_c2_23383	7	100	101	0	0	1	101	41955281	41955181	3.42E-45	183	41955231	A	T
4706	solcap_snp_c2_23384	7	100	101	0	0	1	101	41955230	41955130	3.42E-45	183	41955180	T	G
4707	solcap_snp_c2_23385	7	100	101	0	0	1	101	41955032	41954932	3.42E-45	183	41954982	T	G
4708	solcap_snp_c2_23386	7	100	101	0	0	1	101	41954955	41954855	3.42E-45	183	41954905	A	C
4709	solcap_snp_c2_23387	7	100	101	0	0	1	101	41954630	41954530	3.42E-45	183	41954580	T	C
4710	solcap_snp_c2_23388	7	100	101	0	0	1	101	41954591	41954491	3.42E-45	183	41954541	C	T
4711	solcap_snp_c2_23389	7	100	101	0	0	1	101	41954517	41954417	3.42E-45	183	41954467	G	C
4712	solcap_snp_c2_23390	7	100	101	0	0	1	101	41954341	41954441	3.42E-45	183	41954391	T	C
4713	solcap_snp_c2_23391	7	100	101	0	0	1	101	41954111	41954011	3.42E-45	183	41954061	T	C
4714	solcap_snp_c2_23394	7	99.01	101	1	0	1	101	41846101	41846201	1.46E-43	178	41846151	A	C
4715	solcap_snp_c2_23395	7	100	101	0	0	1	101	41720768	41720868	3.42E-45	183	41720818	G	A
4716	solcap_snp_c2_23396	7	100	101	0	0	1	101	41720669	41720769	3.42E-45	183	41720719	C	A
4717	solcap_snp_c2_23400	7	100	101	0	0	1	101	41675484	41675584	3.42E-45	183	41675534	A	G
4718	solcap_snp_c2_23409	9	100	101	0	0	1	101	11932692	11932592	3.42E-45	183	11932642	C	T
4719	solcap_snp_c2_23416	9	100	101	0	0	1	101	11932592	11932692	3.42E-45	183	11932642	G	A
4720	solcap_snp_c2_23426	9	98.02	101	2	0	1	101	11806602	11806502	1.77E-42	174	11806552	T	G
4721	solcap_snp_c2_23431	9	98.02	101	2	0	1	101	11806233	11806133	1.77E-42	174	11806183	A	C
4722	solcap_snp_c2_23439	9	98.02	101	2	0	1	101	11805460	11805360	1.77E-42	174	11805410	G	A
4723	solcap_snp_c2_23449	9	100	101	0	0	1	101	11720940	11721040	3.42E-45	183	11720990	A	G
4724	solcap_snp_c2_23455	9	99.01	101	1	0	1	101	11631799	11631699	1.46E-43	178	11631749	C	T
4725	solcap_snp_c2_23461	9	99.01	101	1	0	1	101	11545540	11545640	1.46E-43	178	11545590	C	T
4726	solcap_snp_c2_23511	4	99.01	101	1	0	1	101	17710	17610	1.46E-43	178	17660	T	C
4727	solcap_snp_c2_23593	4	99.01	101	1	0	1	101	635836	635936	1.46E-43	178	635886	T	C
4728	solcap_snp_c2_23596	4	98.02	101	2	0	1	101	641740	641840	1.77E-42	174	641790	A	G
4729	solcap_snp_c2_23600	4	100	101	0	0	1	101	656242	656142	3.42E-45	183	656192	G	A
4730	solcap_snp_c2_23601	4	100	101	0	0	1	101	656379	656479	3.42E-45	183	656429	T	A
4731	solcap_snp_c2_23602	4	99.01	101	1	0	1	101	656515	656415	1.46E-43	178	656465	T	C
4732	solcap_snp_c2_23603	4	100	101	0	0	1	101	658756	658656	3.42E-45	183	658706	C	A
4733	solcap_snp_c2_23605	4	99.01	101	1	0	1	101	728845	728745	1.46E-43	178	728795	C	A
4734	solcap_snp_c2_23611	4	100	101	0	0	1	101	745664	745564	3.42E-45	183	745614	T	C
4735	solcap_snp_c2_23619	4	100	101	0	0	1	101	769257	769157	3.42E-45	183	769207	A	C
4736	solcap_snp_c2_23642	5	99.01	101	1	0	1	101	155811	155711	1.46E-43	178	155761	A	C
4737	solcap_snp_c2_23643	5	99.01	101	1	0	1	101	159376	159476	1.46E-43	178	159426	G	A
4738	solcap_snp_c2_23652	5	98.02	101	2	0	1	101	164710	164810	1.77E-42	174	164760	T	C
4739	solcap_snp_c2_23669	5	98.02	101	2	0	1	101	190976	190876	1.77E-42	174	190926	C	A
4740	solcap_snp_c2_23678	5	99.01	101	1	0	1	101	224851	224751	1.46E-43	178	224801	T	G
4741	solcap_snp_c2_23713	0	99.01	101	1	0	1	101	37246112	37246212	1.46E-43	178	37246162	G	T
4742	solcap_snp_c2_23717	5	99.01	101	1	0	1	101	291506	291606	1.46E-43	178	291556	A	G
4743	solcap_snp_c2_23727	5	97.98	99	2	0	1	99	324891	324989	2.16E-41	170	324941	T	C
4744	solcap_snp_c2_23728	5	98.02	101	2	0	1	101	324979	325079	1.77E-42	174	325029	G	T
4745	solcap_snp_c2_23729	5	98.02	101	2	0	1	101	324980	325080	1.77E-42	174	325030	C	T
4746	solcap_snp_c2_23735	5	100	101	0	0	1	101	388823	388923	3.42E-45	183	388873	C	T
4747	solcap_snp_c2_23736	5	100	101	0	0	1	101	388835	388935	3.42E-45	183	388885	C	T
4748	solcap_snp_c2_23737	5	100	101	0	0	1	101	388990	389090	3.42E-45	183	389040	C	T
4749	solcap_snp_c2_23738	5	99.01	101	1	0	1	101	389015	389115	1.46E-43	178	389065	G	A
4750	solcap_snp_c2_23739	5	98.02	101	2	0	1	101	389124	389224	1.77E-42	174	389174	A	G
4751	solcap_snp_c2_23740	5	98.02	101	2	0	1	101	389216	389316	1.77E-42	174	389266	G	C
4752	solcap_snp_c2_23741	5	98.02	101	2	0	1	101	389258	389358	1.77E-42	174	389308	A	G
4753	solcap_snp_c2_23742	5	98.02	101	2	0	1	101	391753	391853	1.77E-42	174	391803	A	T
4754	solcap_snp_c2_23743	5	98.02	101	2	0	1	101	391762	391862	1.77E-42	174	391812	C	T
4755	solcap_snp_c2_23776	5	100	101	0	0	1	101	65243	65143	3.42E-45	183	65193	C	A
4756	solcap_snp_c2_23779	5	100	101	0	0	1	101	65313	65213	3.42E-45	183	65263	C	G
4757	solcap_snp_c2_23780	5	100	101	0	0	1	101	65337	65237	3.42E-45	183	65287	C	T
4758	solcap_snp_c2_23781	5	99.01	101	1	0	1	101	65351	65251	1.46E-43	178	65301	C	T
4759	solcap_snp_c2_23803	5	99.01	101	1	0	1	101	71148	71248	1.46E-43	178	71198	T	C
4760	solcap_snp_c2_23804	5	99.01	101	1	0	1	101	71159	71259	1.46E-43	178	71209	T	A
4761	solcap_snp_c2_23805	5	98.02	101	2	0	1	101	71270	71170	1.77E-42	174	71220	T	C
4762	solcap_snp_c2_23827	5	97.03	101	3	0	1	101	693995	694095	7.54E-41	168	694045	T	A
4763	solcap_snp_c2_23828	5	99.01	101	1	0	1	101	694041	694141	1.46E-43	178	694091	G	A
4764	solcap_snp_c2_23829	5	100	101	0	0	1	101	694101	694201	3.42E-45	183	694151	C	T
4765	solcap_snp_c2_23830	5	96.04	101	4	0	1	101	694236	694336	9.19E-40	165	694286	A	C
4766	solcap_snp_c2_23831	5	99.01	101	1	0	1	101	694305	694405	1.46E-43	178	694355	T	C
4767	solcap_snp_c2_23832	5	98.02	101	2	0	1	101	694419	694519	1.77E-42	174	694469	G	A
4768	solcap_snp_c2_23833	5	100	101	0	0	1	101	694471	694571	3.42E-45	183	694521	A	G
4769	solcap_snp_c2_23834	5	100	101	0	0	1	101	694491	694591	3.42E-45	183	694541	C	T
4770	solcap_snp_c2_23835	5	100	101	0	0	1	101	694512	694612	3.42E-45	183	694562	G	A
4771	solcap_snp_c2_23836	5	98.02	101	2	0	1	101	694603	694703	1.77E-42	174	694653	G	A
4772	solcap_snp_c2_23841	5	99.01	101	1	0	1	101	703630	703530	1.46E-43	178	703580	A	G
4773	solcap_snp_c2_23842	5	99.01	101	1	0	1	101	705621	705721	1.46E-43	178	705671	G	T
4774	solcap_snp_c2_23843	5	100	101	0	0	1	101	705784	705684	3.42E-45	183	705734	C	A
4775	solcap_snp_c2_23844	5	99.01	101	1	0	1	101	705900	705800	1.46E-43	178	705850	A	C
4776	solcap_snp_c2_23845	5	99.01	101	1	0	1	101	705910	705810	1.46E-43	178	705860	G	A
4777	solcap_snp_c2_23846	5	100	101	0	0	1	101	727366	727266	3.42E-45	183	727316	G	A
4778	solcap_snp_c2_23915	11	99.01	101	1	0	1	101	5977290	5977390	1.46E-43	178	5977340	A	G
4779	solcap_snp_c2_23919	11	97.03	101	3	0	1	101	6010667	6010767	7.54E-41	168	6010717	G	A
4780	solcap_snp_c2_23921	11	98.99	99	1	0	3	101	6017162	6017064	1.77E-42	174	6017114	C	T
4781	solcap_snp_c2_23923	11	100	101	0	0	1	101	6017921	6017821	3.42E-45	183	6017871	G	A
4782	solcap_snp_c2_23924	11	97	100	3	0	1	100	6073487	6073586	2.63E-40	167	6073537	A	T
4783	solcap_snp_c2_23929	11	99.01	101	1	0	1	101	6098448	6098348	1.46E-43	178	6098398	A	G
4784	solcap_snp_c2_23938	11	99	100	1	0	2	101	6128090	6128189	5.08E-43	176	6128139	A	C
4785	solcap_snp_c2_23942	11	99.01	101	1	0	1	101	6263385	6263485	1.46E-43	178	6263435	C	G
4786	solcap_snp_c2_23943	11	100	101	0	0	1	101	6263553	6263653	3.42E-45	183	6263603	T	A
4787	solcap_snp_c2_23944	11	97.03	101	3	0	1	101	6263877	6263977	7.54E-41	168	6263927	T	A
4788	solcap_snp_c2_23958	11	99.01	101	1	0	1	101	6278346	6278446	1.46E-43	178	6278396	G	A
4789	solcap_snp_c2_23965	11	98.02	101	2	0	1	101	6282439	6282339	1.77E-42	174	6282389	G	A
4790	solcap_snp_c2_23975	11	98.02	101	2	0	1	101	6415377	6415477	1.77E-42	174	6415427	C	A
4791	solcap_snp_c2_23976	11	97.03	101	3	0	1	101	6415574	6415674	7.54E-41	168	6415624	C	T
4792	solcap_snp_c2_23986	11	100	101	0	0	1	101	6480542	6480642	3.42E-45	183	6480592	A	G
4793	solcap_snp_c2_23987	11	100	101	0	0	1	101	6480586	6480686	3.42E-45	183	6480636	G	A
4794	solcap_snp_c2_23988	11	100	101	0	0	1	101	6480927	6481027	3.42E-45	183	6480977	G	A
4795	solcap_snp_c2_24042	11	99.01	101	1	0	1	101	5886886	5886786	1.46E-43	178	5886836	G	A
4796	solcap_snp_c2_24043	11	99.01	101	1	0	1	101	5889085	5888985	1.46E-43	178	5889035	A	G
4797	solcap_snp_c2_24050	6	100	101	0	0	1	101	27490649	27490749	3.42E-45	183	27490699	C	T
4798	solcap_snp_c2_24064	6	100	101	0	0	1	101	54713138	54713038	3.42E-45	183	54713088	G	C
4799	solcap_snp_c2_24065	6	99.01	101	1	0	1	101	54710548	54710648	1.46E-43	178	54710598	C	T
4800	solcap_snp_c2_24066	6	99.01	101	1	0	1	101	54710505	54710605	1.46E-43	178	54710555	T	G
4801	solcap_snp_c2_24082	6	97.03	101	3	0	1	101	54670350	54670450	7.54E-41	168	54670400	T	G
4802	solcap_snp_c2_24115	6	100	101	0	0	1	101	54579491	54579391	3.42E-45	183	54579441	C	A
4803	solcap_snp_c2_24152	6	100	101	0	0	1	101	54363384	54363284	3.42E-45	183	54363334	A	G
4804	solcap_snp_c2_24169	6	98.02	101	2	0	1	101	54338358	54338258	1.77E-42	174	54338308	T	C
4805	solcap_snp_c2_24229	6	100	101	0	0	1	101	54218132	54218032	3.42E-45	183	54218082	G	A
4806	solcap_snp_c2_24233	6	99.01	101	1	0	1	101	54800810	54800710	1.46E-43	178	54800760	G	T
4807	solcap_snp_c2_24258	0	99.01	101	1	0	1	101	1252480	1252380	1.46E-43	178	1252430	C	T
4808	solcap_snp_c2_24266	6	97.03	101	3	0	1	101	8312379	8312279	7.54E-41	168	8312329	G	A
4809	solcap_snp_c2_24273	6	99.01	101	1	0	1	101	8314195	8314095	1.46E-43	178	8314145	T	C
4810	solcap_snp_c2_24279	6	98.02	101	2	0	1	101	8675806	8675906	1.77E-42	174	8675856	C	T
4811	solcap_snp_c2_24293	11	100	101	0	0	1	101	11604510	11604610	3.42E-45	183	11604560	G	A
4812	solcap_snp_c2_24297	6	97.03	101	3	0	1	101	35798921	35798821	7.54E-41	168	35798871	T	C
4813	solcap_snp_c2_24311	6	98.02	101	2	0	1	101	35933647	35933747	1.77E-42	174	35933697	C	T
4814	solcap_snp_c2_24318	11	100	101	0	0	1	101	9100522	9100422	3.42E-45	183	9100472	C	T
4815	solcap_snp_c2_24322	6	99.01	101	1	0	1	101	36214441	36214541	1.46E-43	178	36214491	T	C
4816	solcap_snp_c2_24324	8	100	101	0	0	1	101	3132730	3132630	3.42E-45	183	3132680	T	C
4817	solcap_snp_c2_24329	5	100	101	0	0	1	101	11376850	11376950	3.42E-45	183	11376900	G	A
4818	solcap_snp_c2_24387	8	100	101	0	0	1	101	3167671	3167571	3.42E-45	183	3167621	G	A
4819	solcap_snp_c2_24403	8	99.01	101	1	0	1	101	3211391	3211291	1.46E-43	178	3211341	G	A
4820	solcap_snp_c2_24404	8	99.01	101	1	0	1	101	3212798	3212698	1.46E-43	178	3212748	G	C
4821	solcap_snp_c2_24405	8	100	101	0	0	1	101	3214939	3215039	3.42E-45	183	3214989	A	G
4822	solcap_snp_c2_24406	8	97.03	101	3	0	1	101	3215884	3215984	7.54E-41	168	3215934	G	T
4823	solcap_snp_c2_24407	8	97.03	101	3	0	1	101	3215917	3216017	7.54E-41	168	3215967	A	C
4824	solcap_snp_c2_24408	8	97.03	101	3	0	1	101	3215928	3216028	7.54E-41	168	3215978	G	A
4825	solcap_snp_c2_24409	8	97.03	101	3	0	1	101	3215929	3216029	7.54E-41	168	3215979	C	T
4826	solcap_snp_c2_24410	8	100	101	0	0	1	101	3216235	3216335	3.42E-45	183	3216285	A	C
4827	solcap_snp_c2_24432	12	100	101	0	0	1	101	502161	502261	3.42E-45	183	502211	C	T
4828	solcap_snp_c2_24454	12	98	100	2	0	2	101	459403	459304	6.19E-42	172	459354	A	G
4829	solcap_snp_c2_24466	12	97.03	101	3	0	1	101	441771	441671	7.54E-41	168	441721	A	C
4830	solcap_snp_c2_24534	12	99.01	101	1	0	1	101	283209	283109	1.46E-43	178	283159	T	G
4831	solcap_snp_c2_24535	12	100	101	0	0	1	101	279024	279124	3.42E-45	183	279074	T	C
4832	solcap_snp_c2_24536	12	98.958	96	1	0	6	101	278936	279031	7.54E-41	168	278981	T	G
4833	solcap_snp_c2_24542	12	99.01	101	1	0	1	101	259305	259405	1.46E-43	178	259355	A	G
4834	solcap_snp_c2_24551	12	98.02	101	2	0	1	101	244954	245054	1.77E-42	174	245004	C	G
4835	solcap_snp_c2_24552	12	100	101	0	0	1	101	245025	244925	3.42E-45	183	244975	G	A
4836	solcap_snp_c2_24553	12	100	101	0	0	1	101	245013	244913	3.42E-45	183	244963	A	G
4837	solcap_snp_c2_24554	12	99.01	101	1	0	1	101	244804	244904	1.46E-43	178	244854	G	A
4838	solcap_snp_c2_24555	12	99.01	101	1	0	1	101	244803	244903	1.46E-43	178	244853	T	A
4839	solcap_snp_c2_24556	12	99.01	101	1	0	1	101	244714	244614	1.46E-43	178	244664	G	A
4840	solcap_snp_c2_24557	12	99.01	101	1	0	1	101	244681	244581	1.46E-43	178	244631	G	A
4841	solcap_snp_c2_24558	12	99.01	101	1	0	1	101	244669	244569	1.46E-43	178	244619	A	G
4842	solcap_snp_c2_24559	12	99.01	101	1	0	1	101	244393	244293	1.46E-43	178	244343	T	C
4843	solcap_snp_c2_24560	12	99.01	101	1	0	1	101	244366	244266	1.46E-43	178	244316	C	A
4844	solcap_snp_c2_24561	12	100	101	0	0	1	101	243915	243815	3.42E-45	183	243865	A	T
4845	solcap_snp_c2_24562	12	100	101	0	0	1	101	243855	243755	3.42E-45	183	243805	A	C
4846	solcap_snp_c2_24563	12	98.02	101	2	0	1	101	243677	243777	1.77E-42	174	243727	A	G
4847	solcap_snp_c2_24564	12	99.01	101	1	0	1	101	243294	243194	1.46E-43	178	243244	T	C
4848	solcap_snp_c2_24565	12	98.02	101	2	0	1	101	243183	243083	1.77E-42	174	243133	T	G
4849	solcap_snp_c2_24584	12	97.03	101	3	0	1	101	181184	181284	7.54E-41	168	181234	T	C
4850	solcap_snp_c2_24586	12	99.01	101	1	0	1	101	159723	159623	1.46E-43	178	159673	T	A
4851	solcap_snp_c2_24589	12	99.01	101	1	0	1	101	147601	147501	1.46E-43	178	147551	A	C
4852	solcap_snp_c2_24595	12	98.02	101	2	0	1	101	633327	633427	1.77E-42	174	633377	T	C
4853	solcap_snp_c2_24611	12	98.02	101	2	0	1	101	6936674	6936574	1.77E-42	174	6936624	A	C
4854	solcap_snp_c2_24612	12	97.03	101	3	0	1	101	6936590	6936490	7.54E-41	168	6936540	A	G
4855	solcap_snp_c2_24644	12	98.02	101	2	0	1	101	6418551	6418651	1.77E-42	174	6418601	T	G
4856	solcap_snp_c2_24645	12	98.02	101	2	0	1	101	6418546	6418646	1.77E-42	174	6418596	G	A
4857	solcap_snp_c2_24646	12	98.02	101	2	0	1	101	6911388	6911488	1.77E-42	174	6911438	G	A
4858	solcap_snp_c2_24650	12	98.02	101	2	0	1	101	6384391	6384491	1.77E-42	174	6384441	C	A
4859	solcap_snp_c2_24651	12	100	101	0	0	1	101	6355659	6355759	3.42E-45	183	6355709	C	T
4860	solcap_snp_c2_24652	12	100	101	0	0	1	101	6355626	6355726	3.42E-45	183	6355676	G	A
4861	solcap_snp_c2_24653	12	98.02	101	2	0	1	101	6355539	6355639	1.77E-42	174	6355589	T	C
4862	solcap_snp_c2_24654	12	98.02	101	2	0	1	101	6355510	6355610	1.77E-42	174	6355560	T	C
4863	solcap_snp_c2_24655	12	98.02	101	2	0	1	101	6355296	6355396	1.77E-42	174	6355346	A	G
4864	solcap_snp_c2_24664	12	99.01	101	1	0	1	101	6330347	6330247	1.46E-43	178	6330297	T	C
4865	solcap_snp_c2_24677	1	99.01	101	1	0	1	101	30838021	30837921	1.46E-43	178	30837971	G	A
4866	solcap_snp_c2_24682	1	99.01	101	1	0	1	101	30930967	30930867	1.46E-43	178	30930917	A	C
4867	solcap_snp_c2_24711	10	100	101	0	0	1	101	4449274	4449374	3.42E-45	183	4449324	C	T
4868	solcap_snp_c2_24717	10	98.02	101	2	0	1	101	4503569	4503669	1.77E-42	174	4503619	G	A
4869	solcap_snp_c2_24723	10	100	101	0	0	1	101	4504272	4504172	3.42E-45	183	4504222	A	G
4870	solcap_snp_c2_24725	10	100	101	0	0	1	101	4504817	4504717	3.42E-45	183	4504767	C	T
4871	solcap_snp_c2_24739	10	99.01	101	1	0	1	101	4606839	4606939	1.46E-43	178	4606889	C	T
4872	solcap_snp_c2_24744	10	100	101	0	0	1	101	4622438	4622338	3.42E-45	183	4622388	T	G
4873	solcap_snp_c2_24745	10	100	101	0	0	1	101	4622462	4622362	3.42E-45	183	4622412	T	G
4874	solcap_snp_c2_24746	10	100	101	0	0	1	101	4622596	4622696	3.42E-45	183	4622646	T	A
4875	solcap_snp_c2_24747	10	100	101	0	0	1	101	4622795	4622695	3.42E-45	183	4622745	C	T
4876	solcap_snp_c2_24869	2	99.01	101	1	0	1	101	46387292	46387192	1.46E-43	178	46387242	G	A
4877	solcap_snp_c2_24983	3	98.02	101	2	0	1	101	41645729	41645829	1.77E-42	174	41645779	C	A
4878	solcap_snp_c2_25034	2	100	101	0	0	1	101	40806176	40806276	3.42E-45	183	40806226	A	G
4879	solcap_snp_c2_25167	2	99.01	101	1	0	1	101	40307606	40307706	1.46E-43	178	40307656	C	T
4880	solcap_snp_c2_25178	2	94.059	101	6	0	1	101	40295086	40294986	4.76E-37	156	40295036	C	T
4881	solcap_snp_c2_25179	2	100	101	0	0	1	101	40294583	40294483	3.42E-45	183	40294533	G	A
4882	solcap_snp_c2_25205	7	99.01	101	1	0	1	101	47102847	47102947	1.46E-43	178	47102897	C	T
4883	solcap_snp_c2_25207	7	99.01	101	1	0	1	101	47103076	47102976	1.46E-43	178	47103026	A	G
4884	solcap_snp_c2_25211	7	100	101	0	0	1	101	47307237	47307337	3.42E-45	183	47307287	A	G
4885	solcap_snp_c2_25212	7	100	101	0	0	1	101	47307252	47307352	3.42E-45	183	47307302	T	C
4886	solcap_snp_c2_25216	7	97.03	101	3	0	1	101	47310975	47311075	7.54E-41	168	47311025	C	T
4887	solcap_snp_c2_25219	7	99.01	101	1	0	1	101	47348221	47348121	1.46E-43	178	47348171	A	G
4888	solcap_snp_c2_25220	7	100	101	0	0	1	101	47349771	47349671	3.42E-45	183	47349721	T	A
4889	solcap_snp_c2_25233	7	100	101	0	0	1	101	47482959	47483059	3.42E-45	183	47483009	G	A
4890	solcap_snp_c2_25250	7	98.02	101	2	0	1	101	47642003	47642103	1.77E-42	174	47642053	C	T
4891	solcap_snp_c2_25251	7	99.01	101	1	0	1	101	47655076	47654976	1.46E-43	178	47655026	A	T
4892	solcap_snp_c2_25252	7	99.01	101	1	0	1	101	47655105	47655005	1.46E-43	178	47655055	T	A
4893	solcap_snp_c2_25253	7	97.03	101	3	0	1	101	47655409	47655509	7.54E-41	168	47655459	C	T
4894	solcap_snp_c2_25254	7	95.05	101	5	0	1	101	47655450	47655550	3.91E-38	159	47655500	T	C
4895	solcap_snp_c2_25255	7	95.05	101	5	0	1	101	47655457	47655557	3.91E-38	159	47655507	C	T
4896	solcap_snp_c2_25256	7	97.03	101	3	0	1	101	47655642	47655742	7.54E-41	168	47655692	T	A
4897	solcap_snp_c2_25257	7	98.02	101	2	0	1	101	47656913	47657013	1.77E-42	174	47656963	A	G
4898	solcap_snp_c2_25258	7	97.03	101	3	0	1	101	47656930	47657030	7.54E-41	168	47656980	A	G
4899	solcap_snp_c2_25259	7	100	101	0	0	1	101	47657154	47657054	3.42E-45	183	47657104	C	A
4900	solcap_snp_c2_25261	7	99.01	101	1	0	1	101	47674808	47674908	1.46E-43	178	47674858	C	T
4901	solcap_snp_c2_25265	7	99.01	101	1	0	1	101	47693759	47693859	1.46E-43	178	47693809	G	A
4902	solcap_snp_c2_25278	4	98.02	101	2	0	1	101	65861938	65862038	1.77E-42	174	65861988	A	G
4903	solcap_snp_c2_25279	4	98.02	101	2	0	1	101	65865700	65865600	1.77E-42	174	65865650	A	G
4904	solcap_snp_c2_25280	4	99.01	101	1	0	1	101	65865603	65865703	1.46E-43	178	65865653	A	C
4905	solcap_snp_c2_25281	4	98.02	101	2	0	1	101	65867066	65866966	1.77E-42	174	65867016	T	A
4906	solcap_snp_c2_25282	4	100	101	0	0	1	101	65867171	65867071	3.42E-45	183	65867121	C	T
4907	solcap_snp_c2_25283	4	100	101	0	0	1	101	65867278	65867178	3.42E-45	183	65867228	A	C
4908	solcap_snp_c2_25284	4	100	101	0	0	1	101	65872226	65872126	3.42E-45	183	65872176	T	C
4909	solcap_snp_c2_25285	4	100	101	0	0	1	101	65872277	65872177	3.42E-45	183	65872227	T	A
4910	solcap_snp_c2_25287	7	99.01	101	1	0	1	101	47160062	47159962	1.46E-43	178	47160012	T	A
4911	solcap_snp_c2_25288	7	100	101	0	0	1	101	47160413	47160313	3.42E-45	183	47160363	G	A
4912	solcap_snp_c2_25289	7	99.01	101	1	0	1	101	47160530	47160430	1.46E-43	178	47160480	A	G
4913	solcap_snp_c2_25362	12	98.02	101	2	0	1	101	1293666	1293566	1.77E-42	174	1293616	T	A
4914	solcap_snp_c2_25363	12	98.02	101	2	0	1	101	1293590	1293690	1.77E-42	174	1293640	T	C
4915	solcap_snp_c2_25364	12	97.03	101	3	0	1	101	1293705	1293605	7.54E-41	168	1293655	A	G
4916	solcap_snp_c2_25365	12	96.04	101	4	0	1	101	1293677	1293777	9.19E-40	165	1293727	A	G
4917	solcap_snp_c2_25372	12	98.02	101	2	0	1	101	1324526	1324426	1.77E-42	174	1324476	A	G
4918	solcap_snp_c2_25469	10	100	101	0	0	1	101	48808603	48808703	3.42E-45	183	48808653	G	A
4919	solcap_snp_c2_25471	10	100	101	0	0	1	101	48808354	48808454	3.42E-45	183	48808404	G	A
4920	solcap_snp_c2_25485	10	98.02	101	2	0	1	101	48737890	48737790	1.77E-42	174	48737840	G	A
4921	solcap_snp_c2_25510	10	99.01	101	1	0	1	101	48679831	48679931	1.46E-43	178	48679881	C	T
4922	solcap_snp_c2_25522	10	99.01	101	1	0	1	101	48617507	48617407	1.46E-43	178	48617457	T	C
4923	solcap_snp_c2_25533	9	97.03	101	3	0	1	101	44576726	44576826	7.54E-41	168	44576776	G	T
4924	solcap_snp_c2_25534	0	99.01	101	1	0	1	101	22081360	22081260	1.46E-43	178	22081310	A	T
4925	solcap_snp_c2_25535	0	98.02	101	2	0	1	101	22081339	22081239	1.77E-42	174	22081289	G	T
4926	solcap_snp_c2_25536	0	97.03	101	3	0	1	101	22081304	22081204	7.54E-41	168	22081254	G	T
4927	solcap_snp_c2_25549	10	99.01	101	1	0	1	101	48875433	48875333	1.46E-43	178	48875383	G	A
4928	solcap_snp_c2_25560	3	99.01	101	1	0	1	101	45904931	45905031	1.46E-43	178	45904981	G	T
4929	solcap_snp_c2_25651	3	100	101	0	0	1	101	45605044	45604944	3.42E-45	183	45604994	T	C
4930	solcap_snp_c2_25653	3	100	101	0	0	1	101	45603748	45603648	3.42E-45	183	45603698	C	T
4931	solcap_snp_c2_25654	3	99.01	101	1	0	1	101	45603712	45603612	1.46E-43	178	45603662	T	C
4932	solcap_snp_c2_25662	3	98.02	101	2	0	1	101	45979343	45979243	1.77E-42	174	45979293	G	T
4933	solcap_snp_c2_25746	1	99.01	101	1	0	1	101	33354416	33354316	1.46E-43	178	33354366	G	A
4934	solcap_snp_c2_25753	1	100	101	0	0	1	101	32954662	32954562	3.42E-45	183	32954612	A	C
4935	solcap_snp_c2_25766	2	99.01	101	1	0	1	101	39593388	39593288	1.46E-43	178	39593338	T	C
4936	solcap_snp_c2_25793	2	99.01	101	1	0	1	101	39716845	39716745	1.46E-43	178	39716795	A	C
4937	solcap_snp_c2_25891	2	99.01	101	1	0	1	101	40043542	40043642	1.46E-43	178	40043592	G	A
4938	solcap_snp_c2_25892	2	99.01	101	1	0	1	101	40044391	40044291	1.46E-43	178	40044341	T	C
4939	solcap_snp_c2_25896	2	99.01	101	1	0	1	101	40132529	40132429	1.46E-43	178	40132479	A	T
4940	solcap_snp_c2_25897	2	99.01	101	1	0	1	101	40132655	40132555	1.46E-43	178	40132605	C	T
4941	solcap_snp_c2_25925	6	100	101	0	0	1	101	46020401	46020501	3.42E-45	183	46020451	G	A
4942	solcap_snp_c2_25926	6	98	100	2	0	2	101	46018270	46018369	6.19E-42	172	46018319	A	G
4943	solcap_snp_c2_25929	6	99.01	101	1	0	1	101	46017572	46017472	1.46E-43	178	46017522	C	T
4944	solcap_snp_c2_25947	6	99.01	101	1	0	1	101	46145966	46145866	1.46E-43	178	46145916	T	G
4945	solcap_snp_c2_25959	6	98.02	101	2	0	1	101	45785771	45785871	1.77E-42	174	45785821	T	C
4946	solcap_snp_c2_26003	7	100	101	0	0	1	101	50150855	50150755	3.42E-45	183	50150805	A	T
4947	solcap_snp_c2_26004	7	100	101	0	0	1	101	50150961	50150861	3.42E-45	183	50150911	T	C
4948	solcap_snp_c2_26005	7	99.01	101	1	0	1	101	50151312	50151412	1.46E-43	178	50151362	A	G
4949	solcap_snp_c2_26006	7	99.01	101	1	0	1	101	50151388	50151488	1.46E-43	178	50151438	G	A
4950	solcap_snp_c2_26007	7	98.02	101	2	0	1	101	50151550	50151450	1.77E-42	174	50151500	T	A
4951	solcap_snp_c2_26008	7	98.02	101	2	0	1	101	50151561	50151461	1.77E-42	174	50151511	C	T
4952	solcap_snp_c2_26009	7	100	101	0	0	1	101	50151881	50151981	3.42E-45	183	50151931	G	A
4953	solcap_snp_c2_26010	7	100	101	0	0	1	101	50151910	50152010	3.42E-45	183	50151960	C	T
4954	solcap_snp_c2_26011	7	100	101	0	0	1	101	50151947	50152047	3.42E-45	183	50151997	T	C
4955	solcap_snp_c2_26012	7	99.01	101	1	0	1	101	50152881	50152781	1.46E-43	178	50152831	C	T
4956	solcap_snp_c2_26013	7	99.01	101	1	0	1	101	50152891	50152791	1.46E-43	178	50152841	C	T
4957	solcap_snp_c2_26014	7	99.01	101	1	0	1	101	50155440	50155340	1.46E-43	178	50155390	G	C
4958	solcap_snp_c2_26015	7	98.02	101	2	0	1	101	50155689	50155589	1.77E-42	174	50155639	T	A
4959	solcap_snp_c2_26040	7	99.01	101	1	0	1	101	50287471	50287371	1.46E-43	178	50287421	C	A
4960	solcap_snp_c2_26041	7	100	101	0	0	1	101	50290409	50290309	3.42E-45	183	50290359	C	T
4961	solcap_snp_c2_26124	7	98	100	2	0	2	101	50506774	50506873	6.19E-42	172	50506823	C	T
4962	solcap_snp_c2_26138	7	98.02	101	2	0	1	101	25777788	25777688	1.77E-42	174	25777738	A	G
4963	solcap_snp_c2_26145	7	99.01	101	1	0	1	101	2584789	2584889	1.46E-43	178	2584839	T	C
4964	solcap_snp_c2_26154	7	100	101	0	0	1	101	2593103	2593203	3.42E-45	183	2593153	G	A
4965	solcap_snp_c2_26162	7	99.01	101	1	0	1	101	2596636	2596736	1.46E-43	178	2596686	G	A
4966	solcap_snp_c2_26165	7	100	101	0	0	1	101	2609166	2609066	3.42E-45	183	2609116	A	G
4967	solcap_snp_c2_26166	7	98.02	101	2	0	1	101	2609254	2609154	1.77E-42	174	2609204	A	C
4968	solcap_snp_c2_26167	7	96.97	99	3	0	1	99	2610332	2610430	9.19E-40	165	2610382	T	A
4969	solcap_snp_c2_26169	7	99.01	101	1	0	1	101	2639294	2639194	1.46E-43	178	2639244	A	G
4970	solcap_snp_c2_26182	7	100	101	0	0	1	101	2671877	2671977	3.42E-45	183	2671927	T	C
4971	solcap_snp_c2_26197	7	99.01	101	1	0	1	101	2498350	2498450	1.46E-43	178	2498400	G	A
4972	solcap_snp_c2_26200	7	100	101	0	0	1	101	2926998	2927098	3.42E-45	183	2927048	T	C
4973	solcap_snp_c2_26210	7	99.01	101	1	0	1	101	2932740	2932840	1.46E-43	178	2932790	T	C
4974	solcap_snp_c2_26211	7	99.01	101	1	0	1	101	2932758	2932858	1.46E-43	178	2932808	T	C
4975	solcap_snp_c2_26238	7	99.01	101	1	0	1	101	2972944	2972844	1.46E-43	178	2972894	T	C
4976	solcap_snp_c2_26239	7	99.01	101	1	0	1	101	2972947	2972847	1.46E-43	178	2972897	C	A
4977	solcap_snp_c2_26246	7	99.01	101	1	0	1	101	3086938	3087038	1.46E-43	178	3086988	A	G
4978	solcap_snp_c2_26252	7	97.03	101	3	0	1	101	3123812	3123912	7.54E-41	168	3123862	C	A
4979	solcap_snp_c2_26261	7	100	101	0	0	1	101	3145805	3145705	3.42E-45	183	3145755	T	C
4980	solcap_snp_c2_26296	7	98.02	101	2	0	1	101	2531657	2531757	1.77E-42	174	2531707	T	C
4981	solcap_snp_c2_26320	3	97.03	101	3	0	1	101	56935471	56935571	7.54E-41	168	56935521	A	C
4982	solcap_snp_c2_26369	3	100	101	0	0	1	101	56678508	56678608	3.42E-45	183	56678558	T	C
4983	solcap_snp_c2_26375	3	99.01	101	1	0	1	101	56672367	56672267	1.46E-43	178	56672317	A	G
4984	solcap_snp_c2_26376	3	99.01	101	1	0	1	101	56667028	56667128	1.46E-43	178	56667078	T	G
4985	solcap_snp_c2_26382	3	99.01	101	1	0	1	101	56661706	56661806	1.46E-43	178	56661756	G	A
4986	solcap_snp_c2_26398	3	100	101	0	0	1	101	56604684	56604584	3.42E-45	183	56604634	C	A
4987	solcap_snp_c2_26402	3	99.01	101	1	0	1	101	56604314	56604214	1.46E-43	178	56604264	T	C
4988	solcap_snp_c2_26403	3	99.01	101	1	0	1	101	56604270	56604170	1.46E-43	178	56604220	T	C
4989	solcap_snp_c2_26408	3	97.03	101	3	0	1	101	56586870	56586970	7.54E-41	168	56586920	T	C
4990	solcap_snp_c2_26417	3	99.01	101	1	0	1	101	56573077	56573177	1.46E-43	178	56573127	G	A
4991	solcap_snp_c2_26426	3	100	99	0	0	1	99	56493492	56493590	4.17E-44	179	56493542	A	G
4992	solcap_snp_c2_26454	3	99.01	101	1	0	1	101	56440505	56440405	1.46E-43	178	56440455	T	C
4993	solcap_snp_c2_26466	3	97.03	101	3	0	1	101	56390273	56390173	7.54E-41	168	56390223	T	C
4994	solcap_snp_c2_26497	6	100	101	0	0	1	101	11223436	11223536	3.42E-45	183	11223486	G	A
4995	solcap_snp_c2_26498	6	100	101	0	0	1	101	11223894	11223994	3.42E-45	183	11223944	G	A
4996	solcap_snp_c2_26499	6	100	101	0	0	1	101	11224817	11224917	3.42E-45	183	11224867	G	A
4997	solcap_snp_c2_26500	6	99.01	101	1	0	1	101	11224903	11225003	1.46E-43	178	11224953	A	G
4998	solcap_snp_c2_26501	6	99.01	101	1	0	1	101	11226243	11226343	1.46E-43	178	11226293	A	G
4999	solcap_snp_c2_26504	9	100	101	0	0	1	101	21610910	21611010	3.42E-45	183	21610960	G	A
5000	solcap_snp_c2_26509	9	100	101	0	0	1	101	21407693	21407793	3.42E-45	183	21407743	G	A
5001	solcap_snp_c2_26515	9	100	101	0	0	1	101	21264811	21264911	3.42E-45	183	21264861	A	G
5002	solcap_snp_c2_26516	9	100	101	0	0	1	101	21264744	21264844	3.42E-45	183	21264794	A	G
5003	solcap_snp_c2_26517	9	99.01	101	1	0	1	101	21264560	21264660	1.46E-43	178	21264610	C	A
5004	solcap_snp_c2_26524	7	98.02	101	2	0	1	101	24659931	24659831	1.77E-42	174	24659881	A	G
5005	solcap_snp_c2_26531	8	99.01	101	1	0	1	101	54250681	54250781	1.46E-43	178	54250731	T	C
5006	solcap_snp_c2_26632	8	100	101	0	0	1	101	53731612	53731712	3.42E-45	183	53731662	A	G
5007	solcap_snp_c2_26633	8	97.03	101	3	0	1	101	53731087	53731187	7.54E-41	168	53731137	A	G
5008	solcap_snp_c2_26646	8	98.02	101	2	0	1	101	54299069	54299169	1.77E-42	174	54299119	G	A
5009	solcap_snp_c2_26647	8	100	101	0	0	1	101	54295498	54295598	3.42E-45	183	54295548	G	A
5010	solcap_snp_c2_26648	8	97.03	101	3	0	1	101	54295475	54295375	7.54E-41	168	54295425	C	T
5011	solcap_snp_c2_26649	8	97.03	101	3	0	1	101	54295454	54295354	7.54E-41	168	54295404	C	G
5012	solcap_snp_c2_26653	8	98.02	101	2	0	1	101	54286939	54286839	1.77E-42	174	54286889	C	A
5013	solcap_snp_c2_26654	8	100	101	0	0	1	101	54286333	54286433	3.42E-45	183	54286383	G	A
5014	solcap_snp_c2_26655	8	98.02	101	2	0	1	101	54286292	54286392	1.77E-42	174	54286342	G	A
5015	solcap_snp_c2_26657	8	96.04	101	4	0	1	101	54279036	54278936	9.19E-40	165	54278986	G	A
5016	solcap_snp_c2_26662	4	100	101	0	0	1	101	65638904	65638804	3.42E-45	183	65638854	A	G
5017	solcap_snp_c2_26664	4	99.01	101	1	0	1	101	65679994	65680094	1.46E-43	178	65680044	C	A
5018	solcap_snp_c2_26675	4	99.01	101	1	0	1	101	65726992	65727092	1.46E-43	178	65727042	A	G
5019	solcap_snp_c2_26681	4	99.01	101	1	0	1	101	65751013	65750913	1.46E-43	178	65750963	C	T
5020	solcap_snp_c2_26688	4	100	101	0	0	1	101	65767319	65767219	3.42E-45	183	65767269	C	T
5021	solcap_snp_c2_26712	4	99.01	101	1	0	1	101	66043578	66043478	1.46E-43	178	66043528	C	T
5022	solcap_snp_c2_26713	4	99.01	101	1	0	1	101	66043586	66043486	1.46E-43	178	66043536	G	A
5023	solcap_snp_c2_26731	4	99.01	101	1	0	1	101	65583772	65583872	1.46E-43	178	65583822	A	G
5024	solcap_snp_c2_26740	4	99.01	101	1	0	1	101	66204691	66204591	1.46E-43	178	66204641	G	A
5025	solcap_snp_c2_26741	4	100	101	0	0	1	101	66204751	66204651	3.42E-45	183	66204701	G	A
5026	solcap_snp_c2_26742	4	98.02	101	2	0	1	101	66204833	66204733	1.77E-42	174	66204783	G	C
5027	solcap_snp_c2_26743	4	98.02	101	2	0	1	101	66204856	66204756	1.77E-42	174	66204806	A	T
5028	solcap_snp_c2_26744	4	100	101	0	0	1	101	66212355	66212255	3.42E-45	183	66212305	T	C
5029	solcap_snp_c2_26747	4	99.01	101	1	0	1	101	65591127	65591027	1.46E-43	178	65591077	A	G
5030	solcap_snp_c2_26757	4	99.01	101	1	0	1	101	65600293	65600193	1.46E-43	178	65600243	T	C
5031	solcap_snp_c2_26758	4	99.01	101	1	0	1	101	65600341	65600241	1.46E-43	178	65600291	G	T
5032	solcap_snp_c2_26771	4	100	101	0	0	1	101	9276167	9276067	3.42E-45	183	9276117	G	A
5033	solcap_snp_c2_26773	4	99.01	101	1	0	1	101	9276476	9276376	1.46E-43	178	9276426	C	T
5034	solcap_snp_c2_26790	4	99.01	101	1	0	1	101	9520436	9520536	1.46E-43	178	9520486	C	G
5035	solcap_snp_c2_26791	4	98.02	101	2	0	1	101	9521272	9521372	1.77E-42	174	9521322	G	A
5036	solcap_snp_c2_26792	4	98.02	101	2	0	1	101	9523159	9523259	1.77E-42	174	9523209	C	T
5037	solcap_snp_c2_26793	4	100	101	0	0	1	101	9524146	9524246	3.42E-45	183	9524196	A	C
5038	solcap_snp_c2_26794	4	98.02	101	2	0	1	101	9524317	9524417	1.77E-42	174	9524367	G	A
5039	solcap_snp_c2_26795	4	100	101	0	0	1	101	9524404	9524504	3.42E-45	183	9524454	C	G
5040	solcap_snp_c2_26796	4	99.01	101	1	0	1	101	9524491	9524591	1.46E-43	178	9524541	A	G
5041	solcap_snp_c2_26797	4	100	101	0	0	1	101	9524563	9524663	3.42E-45	183	9524613	C	T
5042	solcap_snp_c2_26798	4	99.01	101	1	0	1	101	9524615	9524715	1.46E-43	178	9524665	G	C
5043	solcap_snp_c2_26799	4	99.01	101	1	0	1	101	9525213	9525313	1.46E-43	178	9525263	C	T
5044	solcap_snp_c2_26800	4	98.02	101	2	0	1	101	9525245	9525345	1.77E-42	174	9525295	C	T
5045	solcap_snp_c2_26801	4	98.02	101	2	0	1	101	9525317	9525417	1.77E-42	174	9525367	G	A
5046	solcap_snp_c2_26802	4	97.03	101	3	0	1	101	9525507	9525607	7.54E-41	168	9525557	C	T
5047	solcap_snp_c2_26811	4	100	100	0	0	2	101	9588175	9588076	1.20E-44	181	9588126	G	T
5048	solcap_snp_c2_26812	4	99.01	101	1	0	1	101	9590975	9590875	1.46E-43	178	9590925	A	T
5049	solcap_snp_c2_26813	4	100	101	0	0	1	101	9592476	9592376	3.42E-45	183	9592426	G	A
5050	solcap_snp_c2_26814	4	100	101	0	0	1	101	9592602	9592502	3.42E-45	183	9592552	C	T
5051	solcap_snp_c2_26826	4	96.04	101	4	0	1	101	9648297	9648197	9.19E-40	165	9648247	C	T
5052	solcap_snp_c2_26827	4	97.03	101	3	0	1	101	9648334	9648234	7.54E-41	168	9648284	C	T
5053	solcap_snp_c2_26828	4	99.01	101	1	0	1	101	9672483	9672583	1.46E-43	178	9672533	T	A
5054	solcap_snp_c2_26829	4	98.02	101	2	0	1	101	9672548	9672648	1.77E-42	174	9672598	C	A
5055	solcap_snp_c2_26830	4	98.02	101	2	0	1	101	9672613	9672713	1.77E-42	174	9672663	T	G
5056	solcap_snp_c2_26831	4	100	101	0	0	1	101	9673206	9673106	3.42E-45	183	9673156	T	A
5057	solcap_snp_c2_26832	4	97	100	3	0	1	100	9674574	9674475	2.63E-40	167	9674524	C	A
5058	solcap_snp_c2_26833	4	97.03	101	3	0	1	101	9674575	9674475	7.54E-41	168	9674525	G	T
5059	solcap_snp_c2_26842	4	98.02	101	2	0	1	101	9747391	9747291	1.77E-42	174	9747341	G	A
5060	solcap_snp_c2_26843	4	98.02	101	2	0	1	101	9747433	9747333	1.77E-42	174	9747383	G	A
5061	solcap_snp_c2_26844	4	99.01	101	1	0	1	101	9750002	9749902	1.46E-43	178	9749952	C	T
5062	solcap_snp_c2_26845	4	99.01	101	1	0	1	101	9750269	9750169	1.46E-43	178	9750219	A	G
5063	solcap_snp_c2_26858	4	100	101	0	0	1	101	9810439	9810539	3.42E-45	183	9810489	C	A
5064	solcap_snp_c2_26884	4	100	101	0	0	1	101	38496038	38495938	3.42E-45	183	38495988	A	G
5065	solcap_snp_c2_26893	8	98.02	101	2	0	1	101	5528164	5528064	1.77E-42	174	5528114	T	G
5066	solcap_snp_c2_26917	8	98.02	101	2	0	1	101	5449142	5449042	1.77E-42	174	5449092	T	C
5067	solcap_snp_c2_26919	8	98.02	101	2	0	1	101	5449159	5449059	1.77E-42	174	5449109	C	T
5068	solcap_snp_c2_26930	8	100	101	0	0	1	101	5759156	5759256	3.42E-45	183	5759206	C	T
5069	solcap_snp_c2_26935	8	100	101	0	0	1	101	5818579	5818679	3.42E-45	183	5818629	C	T
5070	solcap_snp_c2_26936	8	100	101	0	0	1	101	5818618	5818718	3.42E-45	183	5818668	T	A
5071	solcap_snp_c2_26938	8	99.01	101	1	0	1	101	5832862	5832962	1.46E-43	178	5832912	A	G
5072	solcap_snp_c2_26945	9	100	101	0	0	1	101	53196564	53196664	3.42E-45	183	53196614	C	T
5073	solcap_snp_c2_26948	9	99.01	101	1	0	1	101	53186003	53185903	1.46E-43	178	53185953	A	G
5074	solcap_snp_c2_26965	9	97.03	101	3	0	1	101	53109799	53109899	7.54E-41	168	53109849	C	A
5075	solcap_snp_c2_26979	9	100	101	0	0	1	101	53091426	53091526	3.42E-45	183	53091476	A	G
5076	solcap_snp_c2_27003	9	99.01	101	1	0	1	101	52996264	52996364	1.46E-43	178	52996314	T	C
5077	solcap_snp_c2_27048	9	98.02	101	2	0	1	101	52838543	52838643	1.77E-42	174	52838593	C	T
5078	solcap_snp_c2_27054	9	99.01	101	1	0	1	101	52798964	52799064	1.46E-43	178	52799014	G	A
5079	solcap_snp_c2_27092	9	98.02	101	2	0	1	101	52753339	52753439	1.77E-42	174	52753389	T	C
5080	solcap_snp_c2_27198	2	100	101	0	0	1	101	43617849	43617749	3.42E-45	183	43617799	A	G
5081	solcap_snp_c2_27216	2	99.01	101	1	0	1	101	43804839	43804939	1.46E-43	178	43804889	G	A
5082	solcap_snp_c2_27217	2	100	101	0	0	1	101	43804907	43805007	3.42E-45	183	43804957	G	T
5083	solcap_snp_c2_27218	2	99.01	101	1	0	1	101	43810008	43809908	1.46E-43	178	43809958	T	A
5084	solcap_snp_c2_27268	2	98.02	101	2	0	1	101	44458240	44458140	1.77E-42	174	44458190	T	A
5085	solcap_snp_c2_27269	2	97.03	101	3	0	1	101	44458267	44458167	7.54E-41	168	44458217	T	C
5086	solcap_snp_c2_27270	2	97.03	101	3	0	1	101	44458211	44458311	7.54E-41	168	44458261	G	A
5087	solcap_snp_c2_27271	2	99.01	101	1	0	1	101	44458694	44458794	1.46E-43	178	44458744	A	C
5088	solcap_snp_c2_27372	2	100	101	0	0	1	101	44159258	44159158	3.42E-45	183	44159208	T	C
5089	solcap_snp_c2_27379	12	99.01	101	1	0	1	101	10256910	10257010	1.46E-43	178	10256960	C	T
5090	solcap_snp_c2_27380	12	100	101	0	0	1	101	10257116	10257216	3.42E-45	183	10257166	A	G
5091	solcap_snp_c2_27387	12	100	101	0	0	1	101	10524937	10525037	3.42E-45	183	10524987	G	A
5092	solcap_snp_c2_27390	12	98.02	101	2	0	1	101	10527000	10527100	1.77E-42	174	10527050	C	T
5093	solcap_snp_c2_27395	12	97.03	101	3	0	1	101	10674601	10674501	7.54E-41	168	10674551	C	T
5094	solcap_snp_c2_27396	12	98.02	101	2	0	1	101	10674642	10674542	1.77E-42	174	10674592	G	A
5095	solcap_snp_c2_27397	12	100	101	0	0	1	101	10674718	10674618	3.42E-45	183	10674668	T	A
5096	solcap_snp_c2_27398	12	97.03	101	3	0	1	101	10674621	10674721	7.54E-41	168	10674671	A	T
5097	solcap_snp_c2_27399	12	100	101	0	0	1	101	10674839	10674739	3.42E-45	183	10674789	C	A
5098	solcap_snp_c2_27405	12	100	101	0	0	1	101	10693864	10693964	3.42E-45	183	10693914	A	G
5099	solcap_snp_c2_27414	12	99.01	101	1	0	1	101	10694754	10694854	1.46E-43	178	10694804	G	A
5100	solcap_snp_c2_27433	2	97.03	101	3	0	1	101	35990877	35990777	7.54E-41	168	35990827	G	A
5101	solcap_snp_c2_27436	2	100	101	0	0	1	101	36019374	36019274	3.42E-45	183	36019324	G	A
5102	solcap_snp_c2_27437	2	99.01	101	1	0	1	101	36019422	36019322	1.46E-43	178	36019372	C	T
5103	solcap_snp_c2_27438	2	98.02	101	2	0	1	101	36020451	36020551	1.77E-42	174	36020501	A	G
5104	solcap_snp_c2_27439	2	98.02	101	2	0	1	101	36020455	36020555	1.77E-42	174	36020505	G	C
5105	solcap_snp_c2_27440	8	99.01	101	1	0	1	101	1885643	1885743	1.46E-43	178	1885693	A	G
5106	solcap_snp_c2_27452	8	98.02	101	2	0	1	101	2046022	2045922	1.77E-42	174	2045972	G	A
5107	solcap_snp_c2_27473	8	99.01	101	1	0	1	101	2161686	2161786	1.46E-43	178	2161736	G	T
5108	solcap_snp_c2_27485	8	100	101	0	0	1	101	2202492	2202592	3.42E-45	183	2202542	C	T
5109	solcap_snp_c2_27556	6	100	100	0	0	2	101	3471812	3471713	1.20E-44	181	3471763	C	T
5110	solcap_snp_c2_27557	6	100	101	0	0	1	101	3471785	3471685	3.42E-45	183	3471735	G	A
5111	solcap_snp_c2_27559	6	99.01	101	1	0	1	101	3336338	3336438	1.46E-43	178	3336388	C	T
5112	solcap_snp_c2_27561	6	99.01	101	1	0	1	101	3336098	3336198	1.46E-43	178	3336148	C	T
5113	solcap_snp_c2_27563	6	99.01	101	1	0	1	101	3335910	3336010	1.46E-43	178	3335960	A	G
5114	solcap_snp_c2_27564	6	100	101	0	0	1	101	3470434	3470334	3.42E-45	183	3470384	A	T
5115	solcap_snp_c2_27565	6	100	101	0	0	1	101	3470422	3470322	3.42E-45	183	3470372	A	G
5116	solcap_snp_c2_27568	6	100	101	0	0	1	101	3470019	3470119	3.42E-45	183	3470069	C	T
5117	solcap_snp_c2_27569	6	99.01	101	1	0	1	101	3469836	3469936	1.46E-43	178	3469886	G	A
5118	solcap_snp_c2_27570	6	99.01	101	1	0	1	101	3469572	3469472	1.46E-43	178	3469522	A	G
5119	solcap_snp_c2_27571	6	95.05	101	5	0	1	101	3469170	3469070	3.91E-38	159	3469120	A	G
5120	solcap_snp_c2_27574	6	99.01	101	1	0	1	101	3295537	3295437	1.46E-43	178	3295487	A	G
5121	solcap_snp_c2_27591	6	99.01	101	1	0	1	101	3159818	3159718	1.46E-43	178	3159768	A	G
5122	solcap_snp_c2_27606	6	98.02	101	2	0	1	101	3440794	3440894	1.77E-42	174	3440844	C	T
5123	solcap_snp_c2_27607	6	97.03	101	3	0	1	101	3440762	3440862	7.54E-41	168	3440812	T	C
5124	solcap_snp_c2_27620	6	98.02	101	2	0	1	101	2954466	2954566	1.77E-42	174	2954516	A	G
5125	solcap_snp_c2_27635	9	100	101	0	0	1	101	45572114	45572214	3.42E-45	183	45572164	G	T
5126	solcap_snp_c2_27643	9	100	101	0	0	1	101	45199296	45199196	3.42E-45	183	45199246	A	G
5127	solcap_snp_c2_27644	9	99.01	101	1	0	1	101	45198907	45198807	1.46E-43	178	45198857	T	C
5128	solcap_snp_c2_27648	9	100	101	0	0	1	101	45197347	45197247	3.42E-45	183	45197297	A	C
5129	solcap_snp_c2_27650	9	98.02	101	2	0	1	101	45197026	45196926	1.77E-42	174	45196976	C	T
5130	solcap_snp_c2_27652	9	99.01	101	1	0	1	101	45562869	45562769	1.46E-43	178	45562819	C	A
5131	solcap_snp_c2_27658	9	100	101	0	0	1	101	44957073	44956973	3.42E-45	183	44957023	T	G
5132	solcap_snp_c2_27666	9	100	99	0	0	1	99	44899436	44899534	4.17E-44	179	44899486	G	A
5133	solcap_snp_c2_27673	12	99.01	101	1	0	1	101	29830833	29830933	1.46E-43	178	29830883	A	G
5134	solcap_snp_c2_27675	1	100	101	0	0	1	101	37071786	37071886	3.42E-45	183	37071836	C	T
5135	solcap_snp_c2_27676	1	100	101	0	0	1	101	37071694	37071794	3.42E-45	183	37071744	G	C
5136	solcap_snp_c2_27677	1	100	101	0	0	1	101	37071379	37071479	3.42E-45	183	37071429	T	A
5137	solcap_snp_c2_27678	1	99.01	101	1	0	1	101	37070612	37070712	1.46E-43	178	37070662	T	A
5138	solcap_snp_c2_27679	1	100	101	0	0	1	101	37068169	37068269	3.42E-45	183	37068219	G	A
5139	solcap_snp_c2_27680	1	99.01	101	1	0	1	101	37067680	37067780	1.46E-43	178	37067730	C	T
5140	solcap_snp_c2_27681	1	100	101	0	0	1	101	37067543	37067643	3.42E-45	183	37067593	A	T
5141	solcap_snp_c2_27682	1	100	101	0	0	1	101	37067517	37067617	3.42E-45	183	37067567	T	C
5142	solcap_snp_c2_27683	1	100	101	0	0	1	101	37067435	37067535	3.42E-45	183	37067485	C	G
5143	solcap_snp_c2_27692	9	100	101	0	0	1	101	61353007	61352907	3.42E-45	183	61352957	G	T
5144	solcap_snp_c2_27699	9	100	101	0	0	1	101	61320253	61320353	3.42E-45	183	61320303	T	C
5145	solcap_snp_c2_27700	9	100	101	0	0	1	101	61320234	61320334	3.42E-45	183	61320284	C	T
5146	solcap_snp_c2_27705	9	99.01	101	1	0	1	101	61252487	61252587	1.46E-43	178	61252537	T	C
5147	solcap_snp_c2_27715	9	98.02	101	2	0	1	101	61157979	61158079	1.77E-42	174	61158029	G	A
5148	solcap_snp_c2_27716	9	98.02	101	2	0	1	101	61157888	61157988	1.77E-42	174	61157938	C	T
5149	solcap_snp_c2_27719	9	98.02	101	2	0	1	101	61135205	61135105	1.77E-42	174	61135155	T	C
5150	solcap_snp_c2_27751	9	100	101	0	0	1	101	60854988	60854888	3.42E-45	183	60854938	G	A
5151	solcap_snp_c2_27755	9	100	101	0	0	1	101	60903734	60903834	3.42E-45	183	60903784	C	G
5152	solcap_snp_c2_27756	9	99.01	101	1	0	1	101	60903612	60903712	1.46E-43	178	60903662	G	A
5153	solcap_snp_c2_27757	9	100	101	0	0	1	101	60830039	60829939	3.42E-45	183	60829989	G	A
5154	solcap_snp_c2_27761	9	100	101	0	0	1	101	61470564	61470664	3.42E-45	183	61470614	G	A
5155	solcap_snp_c2_27762	9	99.01	101	1	0	1	101	61466195	61466295	1.46E-43	178	61466245	C	T
5156	solcap_snp_c2_27763	9	99.01	101	1	0	1	101	61466187	61466287	1.46E-43	178	61466237	A	T
5157	solcap_snp_c2_27764	9	100	101	0	0	1	101	61466139	61466239	3.42E-45	183	61466189	A	G
5158	solcap_snp_c2_27765	9	100	101	0	0	1	101	61466086	61466186	3.42E-45	183	61466136	C	T
5159	solcap_snp_c2_27771	12	99.01	101	1	0	1	101	35653028	35653128	1.46E-43	178	35653078	G	A
5160	solcap_snp_c2_27773	12	99.01	101	1	0	1	101	35653174	35653274	1.46E-43	178	35653224	G	A
5161	solcap_snp_c2_27779	12	98.02	101	2	0	1	101	35531669	35531769	1.77E-42	174	35531719	C	A
5162	solcap_snp_c2_27780	12	98.02	101	2	0	1	101	35531715	35531815	1.77E-42	174	35531765	T	C
5163	solcap_snp_c2_27788	12	98.02	101	2	0	1	101	35538102	35538202	1.77E-42	174	35538152	A	G
5164	solcap_snp_c2_27795	10	100	101	0	0	1	101	50458094	50457994	3.42E-45	183	50458044	T	C
5165	solcap_snp_c2_27805	10	99.01	101	1	0	1	101	50615045	50614945	1.46E-43	178	50614995	C	T
5166	solcap_snp_c2_27806	10	99.01	101	1	0	1	101	50615303	50615203	1.46E-43	178	50615253	G	A
5167	solcap_snp_c2_27807	10	99.01	101	1	0	1	101	50615497	50615397	1.46E-43	178	50615447	G	A
5168	solcap_snp_c2_27808	10	99.01	101	1	0	1	101	50615524	50615424	1.46E-43	178	50615474	C	T
5169	solcap_snp_c2_27821	10	99.01	101	1	0	1	101	50649524	50649624	1.46E-43	178	50649574	T	C
5170	solcap_snp_c2_27827	10	100	101	0	0	1	101	50697513	50697613	3.42E-45	183	50697563	G	A
5171	solcap_snp_c2_27829	10	99.01	101	1	0	1	101	50782147	50782047	1.46E-43	178	50782097	G	C
5172	solcap_snp_c2_27831	10	99.01	101	1	0	1	101	50806357	50806457	1.46E-43	178	50806407	A	G
5173	solcap_snp_c2_27860	7	99.01	101	1	0	1	101	7893144	7893044	1.46E-43	178	7893094	G	A
5174	solcap_snp_c2_27861	7	98.02	101	2	0	1	101	7890671	7890571	1.77E-42	174	7890621	A	T
5175	solcap_snp_c2_27862	7	100	101	0	0	1	101	7890568	7890468	3.42E-45	183	7890518	G	A
5176	solcap_snp_c2_27863	6	97.03	101	3	0	1	101	34950582	34950482	7.54E-41	168	34950532	C	T
5177	solcap_snp_c2_27866	6	99.01	101	1	0	1	101	34893401	34893301	1.46E-43	178	34893351	G	T
5178	solcap_snp_c2_27867	6	100	101	0	0	1	101	34893300	34893200	3.42E-45	183	34893250	G	T
5179	solcap_snp_c2_27874	6	100	101	0	0	1	101	35306361	35306261	3.42E-45	183	35306311	C	T
5180	solcap_snp_c2_27876	1	100	101	0	0	1	101	6071273	6071373	3.42E-45	183	6071323	A	G
5181	solcap_snp_c2_27877	1	100	101	0	0	1	101	6071324	6071424	3.42E-45	183	6071374	A	G
5182	solcap_snp_c2_27878	1	99.01	101	1	0	1	101	6071348	6071448	1.46E-43	178	6071398	T	C
5183	solcap_snp_c2_27879	1	100	101	0	0	1	101	6071448	6071548	3.42E-45	183	6071498	T	C
5184	solcap_snp_c2_27880	1	100	101	0	0	1	101	6071537	6071637	3.42E-45	183	6071587	G	A
5185	solcap_snp_c2_27881	1	100	101	0	0	1	101	6071661	6071761	3.42E-45	183	6071711	G	C
5186	solcap_snp_c2_27882	1	100	101	0	0	1	101	6071726	6071826	3.42E-45	183	6071776	T	C
5187	solcap_snp_c2_27883	1	100	101	0	0	1	101	6071739	6071839	3.42E-45	183	6071789	A	G
5188	solcap_snp_c2_27884	1	100	101	0	0	1	101	6071828	6071928	3.42E-45	183	6071878	T	C
5189	solcap_snp_c2_27885	1	100	101	0	0	1	101	6071867	6071967	3.42E-45	183	6071917	C	T
5190	solcap_snp_c2_27886	1	99.01	101	1	0	1	101	6142855	6142955	1.46E-43	178	6142905	T	C
5191	solcap_snp_c2_27887	1	99.01	101	1	0	1	101	6142875	6142975	1.46E-43	178	6142925	C	T
5192	solcap_snp_c2_27893	1	100	101	0	0	1	101	6190206	6190306	3.42E-45	183	6190256	T	C
5193	solcap_snp_c2_27894	1	100	101	0	0	1	101	6340070	6339970	3.42E-45	183	6340020	T	G
5194	solcap_snp_c2_27899	1	99.01	101	1	0	1	101	6303665	6303565	1.46E-43	178	6303615	G	A
5195	solcap_snp_c2_27900	1	100	101	0	0	1	101	6303610	6303510	3.42E-45	183	6303560	C	A
5196	solcap_snp_c2_27903	1	98.02	101	2	0	1	101	6295592	6295492	1.77E-42	174	6295542	C	T
5197	solcap_snp_c2_27918	1	99.01	101	1	0	1	101	6587822	6587922	1.46E-43	178	6587872	G	A
5198	solcap_snp_c2_27921	12	98.02	101	2	0	1	101	28906221	28906121	1.77E-42	174	28906171	G	A
5199	solcap_snp_c2_27926	12	100	101	0	0	1	101	3547460	3547360	3.42E-45	183	3547410	T	A
5200	solcap_snp_c2_27927	12	100	101	0	0	1	101	3547524	3547424	3.42E-45	183	3547474	G	A
5201	solcap_snp_c2_27928	12	100	101	0	0	1	101	3549411	3549311	3.42E-45	183	3549361	G	A
5202	solcap_snp_c2_27929	12	100	101	0	0	1	101	3553519	3553419	3.42E-45	183	3553469	G	A
5203	solcap_snp_c2_27930	12	98.02	101	2	0	1	101	3553607	3553507	1.77E-42	174	3553557	A	T
5204	solcap_snp_c2_27931	12	98.02	101	2	0	1	101	3553621	3553521	1.77E-42	174	3553571	A	C
5205	solcap_snp_c2_27942	12	98.02	101	2	0	1	101	3449329	3449429	1.77E-42	174	3449379	C	T
5206	solcap_snp_c2_27959	12	99.01	101	1	0	1	101	3746875	3746775	1.46E-43	178	3746825	T	A
5207	solcap_snp_c2_27960	12	99.01	101	1	0	1	101	3746914	3746814	1.46E-43	178	3746864	A	T
5208	solcap_snp_c2_27961	12	97.03	101	3	0	1	101	3746998	3746898	7.54E-41	168	3746948	T	C
5209	solcap_snp_c2_27962	12	100	99	0	0	1	99	3747101	3747003	4.17E-44	179	3747051	A	C
5210	solcap_snp_c2_27963	12	100	101	0	0	1	101	3747141	3747041	3.42E-45	183	3747091	G	C
5211	solcap_snp_c2_27970	12	98.02	101	2	0	1	101	3799768	3799668	1.77E-42	174	3799718	G	A
5212	solcap_snp_c2_27992	12	98.02	101	2	0	1	101	3879587	3879487	1.77E-42	174	3879537	C	T
5213	solcap_snp_c2_27993	12	98.02	101	2	0	1	101	3879594	3879494	1.77E-42	174	3879544	A	T
5214	solcap_snp_c2_27994	12	99.01	101	1	0	1	101	3879571	3879671	1.46E-43	178	3879621	G	A
5215	solcap_snp_c2_28006	12	97.03	101	3	0	1	101	3921335	3921435	7.54E-41	168	3921385	A	G
5216	solcap_snp_c2_28007	12	97.03	101	3	0	1	101	3921365	3921465	7.54E-41	168	3921415	G	A
5217	solcap_snp_c2_28008	12	97.03	101	3	0	1	101	3921452	3921552	7.54E-41	168	3921502	T	C
5218	solcap_snp_c2_28009	12	99.01	101	1	0	1	101	3928540	3928440	1.46E-43	178	3928490	C	A
5219	solcap_snp_c2_28010	12	98.02	101	2	0	1	101	3928849	3928949	1.77E-42	174	3928899	T	A
5220	solcap_snp_c2_28011	12	96.04	101	4	0	1	101	3928871	3928971	9.19E-40	165	3928921	C	T
5221	solcap_snp_c2_28012	12	100	101	0	0	1	101	3928901	3929001	3.42E-45	183	3928951	A	G
5222	solcap_snp_c2_28013	12	100	101	0	0	1	101	3928912	3929012	3.42E-45	183	3928962	G	A
5223	solcap_snp_c2_28035	12	100	101	0	0	1	101	3503215	3503115	3.42E-45	183	3503165	G	A
5224	solcap_snp_c2_28107	6	99.01	101	1	0	1	101	56500950	56501050	1.46E-43	178	56501000	T	C
5225	solcap_snp_c2_28167	7	100	101	0	0	1	101	51518155	51518255	3.42E-45	183	51518205	G	A
5226	solcap_snp_c2_28171	7	100	101	0	0	1	101	51518449	51518549	3.42E-45	183	51518499	C	T
5227	solcap_snp_c2_28174	7	99.01	101	1	0	1	101	51518770	51518870	1.46E-43	178	51518820	C	T
5228	solcap_snp_c2_28176	7	100	101	0	0	1	101	51518964	51519064	3.42E-45	183	51519014	C	A
5229	solcap_snp_c2_28186	7	99.01	101	1	0	1	101	51526797	51526697	1.46E-43	178	51526747	T	C
5230	solcap_snp_c2_28195	7	100	101	0	0	1	101	51551399	51551299	3.42E-45	183	51551349	C	T
5231	solcap_snp_c2_28212	7	100	101	0	0	1	101	51566081	51565981	3.42E-45	183	51566031	A	G
5232	solcap_snp_c2_28217	7	99.01	101	1	0	1	101	51599824	51599724	1.46E-43	178	51599774	G	A
5233	solcap_snp_c2_28222	7	99.01	101	1	0	1	101	51604774	51604874	1.46E-43	178	51604824	G	C
5234	solcap_snp_c2_28223	7	100	101	0	0	1	101	51605011	51604911	3.42E-45	183	51604961	G	T
5235	solcap_snp_c2_28224	7	100	101	0	0	1	101	51605022	51604922	3.42E-45	183	51604972	A	G
5236	solcap_snp_c2_28225	7	98.02	101	2	0	1	101	51605421	51605321	1.77E-42	174	51605371	G	A
5237	solcap_snp_c2_28226	7	100	101	0	0	1	101	51605857	51605757	3.42E-45	183	51605807	G	A
5238	solcap_snp_c2_28227	7	100	101	0	0	1	101	51606153	51606053	3.42E-45	183	51606103	C	T
5239	solcap_snp_c2_28228	7	99.01	101	1	0	1	101	51606752	51606852	1.46E-43	178	51606802	A	G
5240	solcap_snp_c2_28277	7	100	101	0	0	1	101	51957827	51957927	3.42E-45	183	51957877	A	G
5241	solcap_snp_c2_28283	7	97.03	101	3	0	1	101	51996500	51996400	7.54E-41	168	51996450	T	C
5242	solcap_snp_c2_28305	7	98.02	101	2	0	1	101	51449823	51449723	1.77E-42	174	51449773	C	T
5243	solcap_snp_c2_28309	7	100	101	0	0	1	101	51451585	51451685	3.42E-45	183	51451635	A	T
5244	solcap_snp_c2_28310	7	99.01	101	1	0	1	101	51453797	51453697	1.46E-43	178	51453747	A	G
5245	solcap_snp_c2_28433	8	99.01	101	1	0	1	101	56382198	56382098	1.46E-43	178	56382148	C	T
5246	solcap_snp_c2_28474	8	98.02	101	2	0	1	101	56789241	56789341	1.77E-42	174	56789291	C	T
5247	solcap_snp_c2_28475	8	99.01	101	1	0	1	101	56783918	56783818	1.46E-43	178	56783868	A	T
5248	solcap_snp_c2_28476	8	100	101	0	0	1	101	56782489	56782589	3.42E-45	183	56782539	G	A
5249	solcap_snp_c2_28477	8	98.02	101	2	0	1	101	56782262	56782362	1.77E-42	174	56782312	C	T
5250	solcap_snp_c2_28478	8	99	100	1	0	1	100	56782249	56782348	5.08E-43	176	56782299	T	A
5251	solcap_snp_c2_28479	8	100	101	0	0	1	101	56781487	56781387	3.42E-45	183	56781437	T	C
5252	solcap_snp_c2_28480	8	100	101	0	0	1	101	56781438	56781338	3.42E-45	183	56781388	C	G
5253	solcap_snp_c2_28481	8	100	101	0	0	1	101	56780582	56780482	3.42E-45	183	56780532	A	G
5254	solcap_snp_c2_28482	8	99.01	101	1	0	1	101	56780487	56780387	1.46E-43	178	56780437	C	T
5255	solcap_snp_c2_28483	8	99.01	101	1	0	1	101	56780461	56780361	1.46E-43	178	56780411	C	T
5256	solcap_snp_c2_28508	8	99.01	101	1	0	1	101	13923336	13923236	1.46E-43	178	13923286	A	C
5257	solcap_snp_c2_28512	8	100	101	0	0	1	101	13920962	13920862	3.42E-45	183	13920912	A	C
5258	solcap_snp_c2_28517	8	99.01	101	1	0	1	101	13631958	13632058	1.46E-43	178	13632008	G	A
5259	solcap_snp_c2_28519	8	99.01	101	1	0	1	101	13627642	13627742	1.46E-43	178	13627692	G	C
5260	solcap_snp_c2_28521	8	99.01	101	1	0	1	101	48085292	48085392	1.46E-43	178	48085342	C	T
5261	solcap_snp_c2_28522	8	98.02	101	2	0	1	101	48085373	48085473	1.77E-42	174	48085423	A	G
5262	solcap_snp_c2_28531	8	100	101	0	0	1	101	48134842	48134942	3.42E-45	183	48134892	A	G
5263	solcap_snp_c2_28548	8	98.02	101	2	0	1	101	48214421	48214521	1.77E-42	174	48214471	G	A
5264	solcap_snp_c2_28550	8	99.01	101	1	0	1	101	48236199	48236099	1.46E-43	178	48236149	T	C
5265	solcap_snp_c2_28555	8	100	101	0	0	1	101	48308524	48308424	3.42E-45	183	48308474	A	G
5266	solcap_snp_c2_28568	8	100	101	0	0	1	101	48333944	48334044	3.42E-45	183	48333994	A	G
5267	solcap_snp_c2_28580	8	97.03	101	3	0	1	101	48017149	48017049	7.54E-41	168	48017099	A	G
5268	solcap_snp_c2_28588	8	98.02	101	2	0	1	101	48364241	48364141	1.77E-42	174	48364191	C	A
5269	solcap_snp_c2_28598	8	100	99	0	0	3	101	48552740	48552838	4.17E-44	179	48552788	C	T
5270	solcap_snp_c2_28599	8	99.01	101	1	0	1	101	48554326	48554226	1.46E-43	178	48554276	C	T
5271	solcap_snp_c2_28600	0	99.01	101	1	0	1	101	45563492	45563392	1.46E-43	178	45563442	G	A
5272	solcap_snp_c2_28601	8	98	100	2	0	1	100	48558416	48558515	6.19E-42	172	48558466	T	A
5273	solcap_snp_c2_28602	8	96	100	4	0	2	101	48486659	48486758	3.21E-39	163	48486708	C	G
5274	solcap_snp_c2_28603	0	99.01	101	1	0	1	101	512201	512301	1.46E-43	178	512251	T	A
5275	solcap_snp_c2_28608	8	100	101	0	0	1	101	48593549	48593449	3.42E-45	183	48593499	A	G
5276	solcap_snp_c2_28632	8	100	101	0	0	1	101	48669151	48669051	3.42E-45	183	48669101	A	C
5277	solcap_snp_c2_28633	8	99.01	101	1	0	1	101	48669349	48669249	1.46E-43	178	48669299	G	A
5278	solcap_snp_c2_28634	8	99.01	101	1	0	1	101	48669523	48669423	1.46E-43	178	48669473	T	C
5279	solcap_snp_c2_28635	8	99.01	101	1	0	1	101	48669537	48669437	1.46E-43	178	48669487	G	A
5280	solcap_snp_c2_28636	8	96.04	101	4	0	1	101	48669703	48669603	9.19E-40	165	48669653	G	A
5281	solcap_snp_c2_28637	8	97.03	101	3	0	1	101	48669712	48669612	7.54E-41	168	48669662	A	T
5282	solcap_snp_c2_28641	8	100	101	0	0	1	101	48048576	48048676	3.42E-45	183	48048626	C	A
5283	solcap_snp_c2_28656	10	98.02	101	2	0	1	101	59058298	59058198	1.77E-42	174	59058248	A	G
5284	solcap_snp_c2_28660	10	100	101	0	0	1	101	58935256	58935156	3.42E-45	183	58935206	G	A
5285	solcap_snp_c2_28665	10	99.01	101	1	0	1	101	58929871	58929771	1.46E-43	178	58929821	A	C
5286	solcap_snp_c2_28666	10	97.938	97	2	0	5	101	58929164	58929260	2.63E-40	167	58929210	G	A
5287	solcap_snp_c2_28697	10	99.01	101	1	0	1	101	58885723	58885823	1.46E-43	178	58885773	T	C
5288	solcap_snp_c2_28725	10	99.01	101	1	0	1	101	58835214	58835314	1.46E-43	178	58835264	T	G
5289	solcap_snp_c2_28740	10	99.01	101	1	0	1	101	58766519	58766619	1.46E-43	178	58766569	C	T
5290	solcap_snp_c2_28761	10	99.01	101	1	0	1	101	58636665	58636765	1.46E-43	178	58636715	G	T
5291	solcap_snp_c2_28789	10	100	101	0	0	1	101	58980978	58981078	3.42E-45	183	58981028	C	T
5292	solcap_snp_c2_28845	7	98.02	101	2	0	1	101	55657771	55657671	1.77E-42	174	55657721	T	C
5293	solcap_snp_c2_28846	7	97.03	101	3	0	1	101	55887315	55887215	7.54E-41	168	55887265	G	A
5294	solcap_snp_c2_28847	7	98.02	101	2	0	1	101	55887378	55887278	1.77E-42	174	55887328	T	C
5295	solcap_snp_c2_28848	7	100	101	0	0	1	101	55889145	55889045	3.42E-45	183	55889095	C	G
5296	solcap_snp_c2_28849	7	96.04	101	4	0	1	101	55889227	55889127	9.19E-40	165	55889177	G	C
5297	solcap_snp_c2_28850	7	97.03	101	3	0	1	101	55889312	55889212	7.54E-41	168	55889262	A	G
5298	solcap_snp_c2_28851	7	100	101	0	0	1	101	55889672	55889572	3.42E-45	183	55889622	G	A
5299	solcap_snp_c2_28852	7	99.01	101	1	0	1	101	55890723	55890623	1.46E-43	178	55890673	C	A
5300	solcap_snp_c2_28853	7	97.03	101	3	0	1	101	55890845	55890745	7.54E-41	168	55890795	T	G
5301	solcap_snp_c2_28854	7	97.03	101	3	0	1	101	55890847	55890747	7.54E-41	168	55890797	T	G
5302	solcap_snp_c2_28855	7	100	101	0	0	1	101	55890796	55890896	3.42E-45	183	55890846	A	G
5303	solcap_snp_c2_28875	7	99.01	101	1	0	1	101	55968891	55968991	1.46E-43	178	55968941	A	G
5304	solcap_snp_c2_28903	7	99.01	101	1	0	1	101	56037280	56037380	1.46E-43	178	56037330	C	T
5305	solcap_snp_c2_28984	3	99.01	101	1	0	1	101	33046487	33046387	1.46E-43	178	33046437	A	G
5306	solcap_snp_c2_29015	8	98.02	101	2	0	1	101	141800	141900	1.77E-42	174	141850	A	G
5307	solcap_snp_c2_29020	8	99.01	101	1	0	1	101	285333	285433	1.46E-43	178	285383	A	G
5308	solcap_snp_c2_29022	8	100	101	0	0	1	101	62884	62984	3.42E-45	183	62934	C	T
5309	solcap_snp_c2_29025	8	99.01	101	1	0	1	101	399716	399616	1.46E-43	178	399666	G	A
5310	solcap_snp_c2_29027	8	99.01	101	1	0	1	101	400432	400332	1.46E-43	178	400382	A	C
5311	solcap_snp_c2_29042	8	99.01	101	1	0	1	101	493076	492976	1.46E-43	178	493026	T	C
5312	solcap_snp_c2_29043	8	100	101	0	0	1	101	494979	494879	3.42E-45	183	494929	G	A
5313	solcap_snp_c2_29044	8	100	101	0	0	1	101	495121	495021	3.42E-45	183	495071	T	C
5314	solcap_snp_c2_29045	8	100	101	0	0	1	101	495122	495022	3.42E-45	183	495072	G	A
5315	solcap_snp_c2_29046	8	100	101	0	0	1	101	495292	495192	3.42E-45	183	495242	A	T
5316	solcap_snp_c2_29047	8	100	101	0	0	1	101	495310	495210	3.42E-45	183	495260	C	T
5317	solcap_snp_c2_29071	8	99.01	101	1	0	1	101	558601	558701	1.46E-43	178	558651	T	C
5318	solcap_snp_c2_29082	11	98.02	101	2	0	1	101	11081090	11081190	1.77E-42	174	11081140	A	G
5319	solcap_snp_c2_29083	11	98.02	101	2	0	1	101	11081113	11081213	1.77E-42	174	11081163	T	G
5320	solcap_snp_c2_29084	11	97.03	101	3	0	1	101	11081299	11081399	7.54E-41	168	11081349	T	G
5321	solcap_snp_c2_29087	11	100	101	0	0	1	101	11085175	11085075	3.42E-45	183	11085125	T	C
5322	solcap_snp_c2_29088	11	100	101	0	0	1	101	11085187	11085087	3.42E-45	183	11085137	G	A
5323	solcap_snp_c2_29089	11	97.03	101	3	0	1	101	11085328	11085228	7.54E-41	168	11085278	G	A
5324	solcap_snp_c2_29090	11	100	101	0	0	1	101	11085675	11085575	3.42E-45	183	11085625	T	C
5325	solcap_snp_c2_29091	11	100	101	0	0	1	101	11087353	11087253	3.42E-45	183	11087303	G	T
5326	solcap_snp_c2_29096	11	99.01	101	1	0	1	101	11088975	11089075	1.46E-43	178	11089025	A	G
5327	solcap_snp_c2_29112	11	100	101	0	0	1	101	11174297	11174397	3.42E-45	183	11174347	C	T
5328	solcap_snp_c2_29113	11	98.02	101	2	0	1	101	11175124	11175224	1.77E-42	174	11175174	G	A
5329	solcap_snp_c2_29129	11	98.02	101	2	0	1	101	11265395	11265295	1.77E-42	174	11265345	T	C
5330	solcap_snp_c2_29141	11	98.02	101	2	0	1	101	11336111	11336011	1.77E-42	174	11336061	T	C
5331	solcap_snp_c2_29148	11	99.01	101	1	0	1	101	11026860	11026760	1.46E-43	178	11026810	G	T
5332	solcap_snp_c2_29164	6	99.01	101	1	0	1	101	55289028	55289128	1.46E-43	178	55289078	A	G
5333	solcap_snp_c2_29165	6	100	101	0	0	1	101	55279351	55279451	3.42E-45	183	55279401	G	A
5334	solcap_snp_c2_29169	6	98.02	101	2	0	1	101	55470086	55469986	1.77E-42	174	55470036	G	A
5335	solcap_snp_c2_29186	6	99.01	101	1	0	1	101	55186340	55186440	1.46E-43	178	55186390	C	T
5336	solcap_snp_c2_29187	6	100	101	0	0	1	101	55186084	55186184	3.42E-45	183	55186134	G	A
5337	solcap_snp_c2_29204	6	99.01	101	1	0	1	101	55096951	55096851	1.46E-43	178	55096901	C	T
5338	solcap_snp_c2_29205	6	100	101	0	0	1	101	55084167	55084067	3.42E-45	183	55084117	G	A
5339	solcap_snp_c2_29216	6	99.01	101	1	0	1	101	54992599	54992699	1.46E-43	178	54992649	C	T
5340	solcap_snp_c2_29253	7	100	101	0	0	1	101	31289416	31289516	3.42E-45	183	31289466	G	T
5341	solcap_snp_c2_29261	7	99.01	101	1	0	1	101	31602557	31602457	1.46E-43	178	31602507	A	G
5342	solcap_snp_c2_29268	7	100	101	0	0	1	101	31601791	31601691	3.42E-45	183	31601741	C	T
5343	solcap_snp_c2_29276	7	100	101	0	0	1	101	31600234	31600334	3.42E-45	183	31600284	T	C
5344	solcap_snp_c2_29280	8	100	101	0	0	1	101	28480637	28480537	3.42E-45	183	28480587	G	A
5345	solcap_snp_c2_29282	8	99.01	101	1	0	1	101	28480343	28480243	1.46E-43	178	28480293	A	G
5346	solcap_snp_c2_29283	8	100	101	0	0	1	101	28480248	28480148	3.42E-45	183	28480198	A	C
5347	solcap_snp_c2_29284	8	100	101	0	0	1	101	28480203	28480103	3.42E-45	183	28480153	A	G
5348	solcap_snp_c2_29286	8	100	101	0	0	1	101	28480004	28479904	3.42E-45	183	28479954	G	A
5349	solcap_snp_c2_29293	12	98.02	101	2	0	1	101	19188957	19188857	1.77E-42	174	19188907	G	A
5350	solcap_snp_c2_29304	12	100	101	0	0	1	101	25904543	25904643	3.42E-45	183	25904593	T	C
5351	solcap_snp_c2_29310	9	100	101	0	0	1	101	55142145	55142045	3.42E-45	183	55142095	G	A
5352	solcap_snp_c2_29317	9	99.01	101	1	0	1	101	55182271	55182371	1.46E-43	178	55182321	A	G
5353	solcap_snp_c2_29319	9	100	101	0	0	1	101	55183477	55183577	3.42E-45	183	55183527	T	C
5354	solcap_snp_c2_29342	9	99.01	101	1	0	1	101	55295802	55295702	1.46E-43	178	55295752	A	C
5355	solcap_snp_c2_29344	9	98.02	101	2	0	1	101	55393199	55393299	1.77E-42	174	55393249	A	C
5356	solcap_snp_c2_29386	7	100	101	0	0	1	101	6666629	6666529	3.42E-45	183	6666579	T	C
5357	solcap_snp_c2_29415	9	97.03	101	3	0	1	101	55087506	55087606	7.54E-41	168	55087556	C	A
5358	solcap_snp_c2_29434	11	99.01	101	1	0	1	101	32899929	32899829	1.46E-43	178	32899879	C	T
5359	solcap_snp_c2_29435	11	100	101	0	0	1	101	32948167	32948067	3.42E-45	183	32948117	A	G
5360	solcap_snp_c2_29436	0	99.01	101	1	0	1	101	12838803	12838703	1.46E-43	178	12838753	G	A
5361	solcap_snp_c2_29438	3	100	101	0	0	1	101	5580832	5580732	3.42E-45	183	5580782	C	T
5362	solcap_snp_c2_29441	3	99.01	101	1	0	1	101	5580480	5580380	1.46E-43	178	5580430	G	A
5363	solcap_snp_c2_29446	3	100	101	0	0	1	101	5574802	5574702	3.42E-45	183	5574752	A	G
5364	solcap_snp_c2_29450	3	100	101	0	0	1	101	5448636	5448536	3.42E-45	183	5448586	C	T
5365	solcap_snp_c2_29451	3	100	101	0	0	1	101	5448632	5448532	3.42E-45	183	5448582	G	A
5366	solcap_snp_c2_29465	3	98.02	101	2	0	1	101	5152011	5152111	1.77E-42	174	5152061	A	G
5367	solcap_snp_c2_29468	4	99.01	101	1	0	1	101	14695770	14695670	1.46E-43	178	14695720	A	G
5368	solcap_snp_c2_29478	8	100	101	0	0	1	101	26163229	26163329	3.42E-45	183	26163279	C	T
5369	solcap_snp_c2_29494	8	100	101	0	0	1	101	26158792	26158892	3.42E-45	183	26158842	C	T
5370	solcap_snp_c2_29495	8	100	101	0	0	1	101	26158834	26158934	3.42E-45	183	26158884	A	G
5371	solcap_snp_c2_29496	8	100	101	0	0	1	101	26158929	26159029	3.42E-45	183	26158979	C	A
5372	solcap_snp_c2_29498	8	100	101	0	0	1	101	26162628	26162728	3.42E-45	183	26162678	C	T
5373	solcap_snp_c2_29513	3	98.02	101	2	0	1	101	47493258	47493358	1.77E-42	174	47493308	G	A
5374	solcap_snp_c2_29534	3	100	101	0	0	1	101	47460611	47460711	3.42E-45	183	47460661	C	T
5375	solcap_snp_c2_29628	3	100	101	0	0	1	101	47155597	47155697	3.42E-45	183	47155647	T	C
5376	solcap_snp_c2_29639	3	97.03	101	3	0	1	101	47076664	47076764	7.54E-41	168	47076714	A	T
5377	solcap_snp_c2_29640	3	95	100	5	0	2	101	47076580	47076679	1.36E-37	158	47076629	A	G
5378	solcap_snp_c2_29641	3	95	100	5	0	1	100	47076529	47076628	1.36E-37	158	47076579	T	G
5379	solcap_snp_c2_29642	3	100	101	0	0	1	101	47076425	47076525	3.42E-45	183	47076475	T	A
5380	solcap_snp_c2_29643	3	100	101	0	0	1	101	47076216	47076316	3.42E-45	183	47076266	T	C
5381	solcap_snp_c2_29644	3	100	101	0	0	1	101	47075798	47075898	3.42E-45	183	47075848	G	A
5382	solcap_snp_c2_29645	3	98.02	101	2	0	1	101	47075745	47075845	1.77E-42	174	47075795	A	C
5383	solcap_snp_c2_29646	3	98.02	101	2	0	1	101	47075744	47075844	1.77E-42	174	47075794	C	T
5384	solcap_snp_c2_29669	3	100	101	0	0	1	101	46912740	46912640	3.42E-45	183	46912690	G	T
5385	solcap_snp_c2_29678	3	99.01	101	1	0	1	101	47553854	47553754	1.46E-43	178	47553804	A	G
5386	solcap_snp_c2_29739	10	99.01	101	1	0	1	101	56303418	56303318	1.46E-43	178	56303368	G	A
5387	solcap_snp_c2_29740	10	99.01	101	1	0	1	101	56307471	56307371	1.46E-43	178	56307421	G	T
5388	solcap_snp_c2_29741	10	99.01	101	1	0	1	101	56311221	56311121	1.46E-43	178	56311171	T	C
5389	solcap_snp_c2_29742	10	99.01	101	1	0	1	101	56311700	56311600	1.46E-43	178	56311650	A	G
5390	solcap_snp_c2_29743	10	99.01	101	1	0	1	101	56319724	56319824	1.46E-43	178	56319774	A	G
5391	solcap_snp_c2_29744	10	98.02	101	2	0	1	101	56321307	56321407	1.77E-42	174	56321357	G	A
5392	solcap_snp_c2_29745	10	98.02	101	2	0	1	101	56321316	56321416	1.77E-42	174	56321366	C	T
5393	solcap_snp_c2_29746	10	96.04	101	4	0	1	101	56321509	56321409	9.19E-40	165	56321459	T	A
5394	solcap_snp_c2_29767	10	97.03	101	3	0	1	101	56448513	56448413	7.54E-41	168	56448463	C	A
5395	solcap_snp_c2_29820	4	98.02	101	2	0	1	101	2968238	2968138	1.77E-42	174	2968188	A	G
5396	solcap_snp_c2_29821	4	99.01	101	1	0	1	101	3037191	3037291	1.46E-43	178	3037241	T	A
5397	solcap_snp_c2_29823	4	98.02	101	2	0	1	101	2986328	2986428	1.77E-42	174	2986378	T	C
5398	solcap_snp_c2_29824	4	99.01	101	1	0	1	101	2986237	2986337	1.46E-43	178	2986287	A	T
5399	solcap_snp_c2_29825	4	99.01	101	1	0	1	101	2986207	2986307	1.46E-43	178	2986257	A	G
5400	solcap_snp_c2_29827	4	100	99	0	0	3	101	2985886	2985984	4.17E-44	179	2985934	T	G
5401	solcap_snp_c2_29828	4	99.01	101	1	0	1	101	2985797	2985897	1.46E-43	178	2985847	G	A
5402	solcap_snp_c2_29829	4	100	101	0	0	1	101	2985751	2985851	3.42E-45	183	2985801	A	G
5403	solcap_snp_c2_29830	4	99.01	101	1	0	1	101	2985168	2985068	1.46E-43	178	2985118	T	A
5404	solcap_snp_c2_29833	4	98.02	101	2	0	1	101	3133875	3133775	1.77E-42	174	3133825	G	A
5405	solcap_snp_c2_29850	4	99.01	101	1	0	1	101	3127425	3127525	1.46E-43	178	3127475	C	T
5406	solcap_snp_c2_29851	4	99.01	101	1	0	1	101	3127415	3127515	1.46E-43	178	3127465	A	C
5407	solcap_snp_c2_29855	4	97.03	101	3	0	1	101	2901540	2901440	7.54E-41	168	2901490	A	G
5408	solcap_snp_c2_29872	4	100	101	0	0	1	101	2713953	2714053	3.42E-45	183	2714003	G	A
5409	solcap_snp_c2_29919	9	98.02	101	2	0	1	101	56100802	56100702	1.77E-42	174	56100752	G	A
5410	solcap_snp_c2_29945	9	98.02	101	2	0	1	101	55948910	55948810	1.77E-42	174	55948860	G	A
5411	solcap_snp_c2_29981	9	99.01	101	1	0	1	101	55794290	55794390	1.46E-43	178	55794340	G	A
5412	solcap_snp_c2_30008	9	100	101	0	0	1	101	56184881	56184981	3.42E-45	183	56184931	G	T
5413	solcap_snp_c2_30037	8	98.02	101	2	0	1	101	4843058	4842958	1.77E-42	174	4843008	A	G
5414	solcap_snp_c2_30052	8	99.01	101	1	0	1	101	4911038	4911138	1.46E-43	178	4911088	T	A
5415	solcap_snp_c2_30053	8	99.01	101	1	0	1	101	4911202	4911102	1.46E-43	178	4911152	T	A
5416	solcap_snp_c2_30054	8	100	97	0	0	3	99	4918707	4918803	5.08E-43	176	4918755	G	A
5417	solcap_snp_c2_30059	8	97.03	101	3	0	1	101	5014931	5015031	7.54E-41	168	5014981	A	C
5418	solcap_snp_c2_30066	8	100	101	0	0	1	101	5026949	5027049	3.42E-45	183	5026999	T	C
5419	solcap_snp_c2_30067	8	99.01	101	1	0	1	101	5062068	5061968	1.46E-43	178	5062018	T	G
5420	solcap_snp_c2_30073	8	97.03	101	3	0	1	101	5069261	5069361	7.54E-41	168	5069311	G	T
5421	solcap_snp_c2_30076	8	100	101	0	0	1	101	5085932	5086032	3.42E-45	183	5085982	G	A
5422	solcap_snp_c2_30104	8	99.01	101	1	0	1	101	4741970	4742070	1.46E-43	178	4742020	C	T
5423	solcap_snp_c2_30154	2	99.01	101	1	0	1	101	19530767	19530867	1.46E-43	178	19530817	T	G
5424	solcap_snp_c2_30156	2	97.03	101	3	0	1	101	19537431	19537331	7.54E-41	168	19537381	G	A
5425	solcap_snp_c2_30157	2	97.03	101	3	0	1	101	19537474	19537374	7.54E-41	168	19537424	T	G
5426	solcap_snp_c2_30158	2	100	101	0	0	1	101	19537418	19537518	3.42E-45	183	19537468	A	G
5427	solcap_snp_c2_30159	2	96.04	101	4	0	1	101	19537684	19537784	9.19E-40	165	19537734	A	G
5428	solcap_snp_c2_30160	2	98.02	101	2	0	1	101	19538714	19538814	1.77E-42	174	19538764	C	T
5429	solcap_snp_c2_30161	2	99.01	101	1	0	1	101	19538765	19538865	1.46E-43	178	19538815	T	C
5430	solcap_snp_c2_30162	2	99.01	101	1	0	1	101	19538809	19538909	1.46E-43	178	19538859	A	G
5431	solcap_snp_c2_30164	2	98.02	101	2	0	1	101	19580659	19580559	1.77E-42	174	19580609	T	C
5432	solcap_snp_c2_30171	2	99.01	101	1	0	1	101	19605867	19605967	1.46E-43	178	19605917	G	A
5433	solcap_snp_c2_30200	3	99.01	101	1	0	1	101	42485387	42485487	1.46E-43	178	42485437	G	T
5434	solcap_snp_c2_30254	8	99.01	101	1	0	1	101	32229267	32229167	1.46E-43	178	32229217	C	A
5435	solcap_snp_c2_30272	8	98.02	101	2	0	1	101	32312454	32312554	1.77E-42	174	32312504	T	C
5436	solcap_snp_c2_30288	8	98.02	101	2	0	1	101	32544721	32544821	1.77E-42	174	32544771	A	C
5437	solcap_snp_c2_30293	8	99.01	101	1	0	1	101	32685947	32685847	1.46E-43	178	32685897	A	G
5438	solcap_snp_c2_30296	12	99.01	101	1	0	1	101	45433676	45433576	1.46E-43	178	45433626	A	G
5439	solcap_snp_c2_30297	11	99.01	101	1	0	1	101	42640179	42640279	1.46E-43	178	42640229	T	A
5440	solcap_snp_c2_30298	11	95.05	101	5	0	1	101	42629880	42629980	3.91E-38	159	42629930	A	T
5441	solcap_snp_c2_30299	11	100	101	0	0	1	101	42628712	42628612	3.42E-45	183	42628662	T	C
5442	solcap_snp_c2_30300	11	97.03	101	3	0	1	101	42628489	42628589	7.54E-41	168	42628539	G	C
5443	solcap_snp_c2_30358	11	99.01	101	1	0	1	101	42321260	42321160	1.46E-43	178	42321210	A	T
5444	solcap_snp_c2_30359	11	99.01	101	1	0	1	101	42321253	42321153	1.46E-43	178	42321203	C	A
5445	solcap_snp_c2_30361	11	100	101	0	0	1	101	33085369	33085469	3.42E-45	183	33085419	C	T
5446	solcap_snp_c2_30363	11	100	101	0	0	1	101	33083100	33083200	3.42E-45	183	33083150	C	T
5447	solcap_snp_c2_30369	11	100	101	0	0	1	101	33082151	33082251	3.42E-45	183	33082201	C	T
5448	solcap_snp_c2_30371	11	100	101	0	0	1	101	33081994	33082094	3.42E-45	183	33082044	C	T
5449	solcap_snp_c2_30409	7	99.01	101	1	0	1	101	54266964	54266864	1.46E-43	178	54266914	T	C
5450	solcap_snp_c2_30416	7	100	101	0	0	1	101	54274674	54274574	3.42E-45	183	54274624	C	T
5451	solcap_snp_c2_30427	7	99.01	101	1	0	1	101	54329732	54329832	1.46E-43	178	54329782	G	A
5452	solcap_snp_c2_30428	7	99.01	101	1	0	1	101	54329786	54329886	1.46E-43	178	54329836	G	A
5453	solcap_snp_c2_30432	7	98.02	101	2	0	1	101	54348412	54348512	1.77E-42	174	54348462	A	C
5454	solcap_snp_c2_30433	7	98.02	101	2	0	1	101	54338314	54338214	1.77E-42	174	54338264	G	A
5455	solcap_snp_c2_30446	0	100	101	0	0	1	101	44618276	44618176	3.42E-45	183	44618226	C	A
5456	solcap_snp_c2_30455	7	100	101	0	0	1	101	54620342	54620242	3.42E-45	183	54620292	C	A
5457	solcap_snp_c2_30456	7	100	101	0	0	1	101	54625502	54625402	3.42E-45	183	54625452	T	C
5458	solcap_snp_c2_30460	7	100	101	0	0	1	101	54505262	54505362	3.42E-45	183	54505312	G	A
5459	solcap_snp_c2_30465	7	98.02	101	2	0	1	101	54514128	54514028	1.77E-42	174	54514078	T	C
5460	solcap_snp_c2_30475	7	98.02	101	2	0	1	101	54121027	54121127	1.77E-42	174	54121077	C	T
5461	solcap_snp_c2_30488	6	99.01	101	1	0	1	101	368220	368320	1.46E-43	178	368270	A	T
5462	solcap_snp_c2_30492	6	99.01	101	1	0	1	101	396339	396439	1.46E-43	178	396389	T	C
5463	solcap_snp_c2_30495	6	100	101	0	0	1	101	398194	398294	3.42E-45	183	398244	C	T
5464	solcap_snp_c2_30496	6	100	101	0	0	1	101	398198	398298	3.42E-45	183	398248	T	G
5465	solcap_snp_c2_30499	6	100	101	0	0	1	101	257583	257483	3.42E-45	183	257533	G	A
5466	solcap_snp_c2_30501	6	100	101	0	0	1	101	257871	257771	3.42E-45	183	257821	G	A
5467	solcap_snp_c2_30507	6	100	101	0	0	1	101	410189	410289	3.42E-45	183	410239	T	G
5468	solcap_snp_c2_30508	6	100	101	0	0	1	101	410190	410290	3.42E-45	183	410240	C	T
5469	solcap_snp_c2_30509	6	100	101	0	0	1	101	410421	410521	3.42E-45	183	410471	T	A
5470	solcap_snp_c2_30510	6	100	101	0	0	1	101	410574	410674	3.42E-45	183	410624	A	T
5471	solcap_snp_c2_30511	6	96.04	101	4	0	1	101	411036	411136	9.19E-40	165	411086	A	G
5472	solcap_snp_c2_30512	6	95.96	99	4	0	1	99	411185	411087	1.12E-38	161	411135	C	T
5473	solcap_snp_c2_30513	6	100	101	0	0	1	101	414182	414082	3.42E-45	183	414132	C	T
5474	solcap_snp_c2_30514	6	100	101	0	0	1	101	414195	414095	3.42E-45	183	414145	C	A
5475	solcap_snp_c2_30515	6	98.02	101	2	0	1	101	415121	415021	1.77E-42	174	415071	A	C
5476	solcap_snp_c2_30516	6	98.02	101	2	0	1	101	415150	415050	1.77E-42	174	415100	G	A
5477	solcap_snp_c2_30534	6	99.01	101	1	0	1	101	471323	471223	1.46E-43	178	471273	C	T
5478	solcap_snp_c2_30557	6	97.03	101	3	0	1	101	267478	267578	7.54E-41	168	267528	G	C
5479	solcap_snp_c2_30596	6	97.03	101	3	0	1	101	764734	764634	7.54E-41	168	764684	A	G
5480	solcap_snp_c2_30612	6	100	101	0	0	1	101	833304	833404	3.42E-45	183	833354	C	T
5481	solcap_snp_c2_30617	6	100	101	0	0	1	101	837427	837527	3.42E-45	183	837477	G	A
5482	solcap_snp_c2_30627	6	98.02	101	2	0	1	101	854287	854187	1.77E-42	174	854237	C	T
5483	solcap_snp_c2_30628	6	100	101	0	0	1	101	1514387	1514487	3.42E-45	183	1514437	T	C
5484	solcap_snp_c2_30629	6	100	101	0	0	1	101	971315	971215	3.42E-45	183	971265	G	A
5485	solcap_snp_c2_30631	6	99.01	101	1	0	1	101	314560	314460	1.46E-43	178	314510	G	A
5486	solcap_snp_c2_30632	6	100	101	0	0	1	101	314735	314635	3.42E-45	183	314685	T	A
5487	solcap_snp_c2_30633	6	100	101	0	0	1	101	314821	314721	3.42E-45	183	314771	G	A
5488	solcap_snp_c2_30634	6	100	101	0	0	1	101	314893	314793	3.42E-45	183	314843	T	C
5489	solcap_snp_c2_30730	3	99.01	101	1	0	1	101	36484585	36484485	1.46E-43	178	36484535	T	C
5490	solcap_snp_c2_30741	3	99.01	101	1	0	1	101	36334413	36334313	1.46E-43	178	36334363	T	C
5491	solcap_snp_c2_30799	2	100	101	0	0	1	101	26650727	26650827	3.42E-45	183	26650777	G	A
5492	solcap_snp_c2_30904	8	99.01	101	1	0	1	101	12698508	12698608	1.46E-43	178	12698558	A	C
5493	solcap_snp_c2_30907	8	100	101	0	0	1	101	12698986	12699086	3.42E-45	183	12699036	G	T
5494	solcap_snp_c2_30911	2	100	101	0	0	1	101	16229436	16229336	3.42E-45	183	16229386	T	C
5495	solcap_snp_c2_30920	2	100	101	0	0	1	101	16166940	16167040	3.42E-45	183	16166990	G	A
5496	solcap_snp_c2_30937	2	99.01	101	1	0	1	101	16050795	16050695	1.46E-43	178	16050745	A	G
5497	solcap_snp_c2_30940	2	99.01	101	1	0	1	101	16034612	16034512	1.46E-43	178	16034562	T	C
5498	solcap_snp_c2_30946	2	98.02	101	2	0	1	101	15929232	15929132	1.77E-42	174	15929182	G	A
5499	solcap_snp_c2_30950	2	99.01	101	1	0	1	101	15758703	15758603	1.46E-43	178	15758653	G	T
5500	solcap_snp_c2_30952	2	100	101	0	0	1	101	15747137	15747037	3.42E-45	183	15747087	T	G
5501	solcap_snp_c2_30955	1	100	101	0	0	1	101	88452186	88452086	3.42E-45	183	88452136	G	A
5502	solcap_snp_c2_30956	1	100	101	0	0	1	101	88451982	88451882	3.42E-45	183	88451932	C	T
5503	solcap_snp_c2_30957	1	100	101	0	0	1	101	88451839	88451739	3.42E-45	183	88451789	A	G
5504	solcap_snp_c2_30958	1	100	101	0	0	1	101	88451795	88451695	3.42E-45	183	88451745	G	T
5505	solcap_snp_c2_30959	1	100	101	0	0	1	101	88451790	88451690	3.42E-45	183	88451740	C	T
5506	solcap_snp_c2_30960	1	100	101	0	0	1	101	88451593	88451493	3.42E-45	183	88451543	A	T
5507	solcap_snp_c2_30961	1	99.01	101	1	0	1	101	88389509	88389609	1.46E-43	178	88389559	C	T
5508	solcap_snp_c2_30963	1	99.01	101	1	0	1	101	88362819	88362919	1.46E-43	178	88362869	A	C
5509	solcap_snp_c2_30973	1	99.01	101	1	0	1	101	88322722	88322822	1.46E-43	178	88322772	A	C
5510	solcap_snp_c2_31009	1	99.01	101	1	0	1	101	87930461	87930561	1.46E-43	178	87930511	A	G
5511	solcap_snp_c2_31040	1	100	101	0	0	1	101	87972599	87972499	3.42E-45	183	87972549	C	G
5512	solcap_snp_c2_31041	1	100	101	0	0	1	101	87973260	87973360	3.42E-45	183	87973310	A	T
5513	solcap_snp_c2_31042	1	98.02	101	2	0	1	101	87982035	87982135	1.77E-42	174	87982085	C	T
5514	solcap_snp_c2_31066	1	100	101	0	0	1	101	88535734	88535834	3.42E-45	183	88535784	T	C
5515	solcap_snp_c2_31082	6	100	101	0	0	1	101	48587692	48587592	3.42E-45	183	48587642	G	A
5516	solcap_snp_c2_31115	6	100	101	0	0	1	101	48609890	48609790	3.42E-45	183	48609840	G	A
5517	solcap_snp_c2_31140	6	99.01	101	1	0	1	101	48874899	48874799	1.46E-43	178	48874849	C	A
5518	solcap_snp_c2_31144	6	100	101	0	0	1	101	48879187	48879087	3.42E-45	183	48879137	G	A
5519	solcap_snp_c2_31156	6	100	101	0	0	1	101	49057125	49057025	3.42E-45	183	49057075	T	C
5520	solcap_snp_c2_31178	6	99.01	101	1	0	1	101	49127580	49127480	1.46E-43	178	49127530	A	G
5521	solcap_snp_c2_31179	6	96.296	81	3	0	1	81	49129125	49129045	5.43E-30	132	49129075	A	G
5522	solcap_snp_c2_31180	6	99.01	101	1	0	1	101	49130048	49130148	1.46E-43	178	49130098	C	T
5523	solcap_snp_c2_31181	6	98.02	101	2	0	1	101	49131246	49131346	1.77E-42	174	49131296	G	C
5524	solcap_snp_c2_31230	12	98.02	101	2	0	1	101	4399397	4399297	1.77E-42	174	4399347	G	A
5525	solcap_snp_c2_31247	12	99.01	101	1	0	1	101	4322304	4322204	1.46E-43	178	4322254	T	C
5526	solcap_snp_c2_31256	12	99.01	101	1	0	1	101	4530581	4530481	1.46E-43	178	4530531	T	G
5527	solcap_snp_c2_31290	12	99.01	101	1	0	1	101	4217916	4218016	1.46E-43	178	4217966	A	G
5528	solcap_snp_c2_31301	12	99.01	101	1	0	1	101	4189049	4189149	1.46E-43	178	4189099	T	C
5529	solcap_snp_c2_31336	12	99.01	101	1	0	1	101	4043883	4043983	1.46E-43	178	4043933	A	G
5530	solcap_snp_c2_31337	12	99.01	101	1	0	1	101	4042568	4042468	1.46E-43	178	4042518	G	A
5531	solcap_snp_c2_31338	12	97.03	101	3	0	1	101	4039968	4039868	7.54E-41	168	4039918	C	A
5532	solcap_snp_c2_31339	12	97.03	101	3	0	1	101	4039947	4039847	7.54E-41	168	4039897	C	G
5533	solcap_snp_c2_31354	8	98.02	101	2	0	1	101	11695127	11695027	1.77E-42	174	11695077	G	A
5534	solcap_snp_c2_31358	4	100	101	0	0	1	101	31162317	31162217	3.42E-45	183	31162267	C	T
5535	solcap_snp_c2_31359	4	100	101	0	0	1	101	31162281	31162181	3.42E-45	183	31162231	T	C
5536	solcap_snp_c2_31360	4	100	101	0	0	1	101	31162179	31162079	3.42E-45	183	31162129	A	T
5537	solcap_snp_c2_31361	4	99.01	101	1	0	1	101	31160512	31160412	1.46E-43	178	31160462	A	G
5538	solcap_snp_c2_31364	7	99.01	101	1	0	1	101	23716442	23716542	1.46E-43	178	23716492	C	T
5539	solcap_snp_c2_31365	7	98.02	101	2	0	1	101	23716611	23716711	1.77E-42	174	23716661	C	T
5540	solcap_snp_c2_31366	7	100	99	0	0	1	99	23716836	23716934	4.17E-44	179	23716886	G	A
5541	solcap_snp_c2_31367	7	99.01	101	1	0	1	101	23716885	23716985	1.46E-43	178	23716935	A	C
5542	solcap_snp_c2_31368	7	100	101	0	0	1	101	23717161	23717261	3.42E-45	183	23717211	G	A
5543	solcap_snp_c2_31369	7	100	101	0	0	1	101	23718613	23718713	3.42E-45	183	23718663	T	C
5544	solcap_snp_c2_31370	7	100	101	0	0	1	101	23718677	23718777	3.42E-45	183	23718727	G	A
5545	solcap_snp_c2_31371	7	100	101	0	0	1	101	23718778	23718878	3.42E-45	183	23718828	C	T
5546	solcap_snp_c2_31372	7	100	101	0	0	1	101	23718864	23718964	3.42E-45	183	23718914	G	T
5547	solcap_snp_c2_31373	7	100	101	0	0	1	101	23718899	23718999	3.42E-45	183	23718949	C	T
5548	solcap_snp_c2_31374	7	100	101	0	0	1	101	23718981	23719081	3.42E-45	183	23719031	A	C
5549	solcap_snp_c2_31375	7	100	101	0	0	1	101	23719208	23719308	3.42E-45	183	23719258	A	C
5550	solcap_snp_c2_31376	7	100	101	0	0	1	101	23719352	23719452	3.42E-45	183	23719402	A	T
5551	solcap_snp_c2_31383	9	99.01	101	1	0	1	101	15761209	15761109	1.46E-43	178	15761159	G	A
5552	solcap_snp_c2_31385	6	98.02	101	2	0	1	101	4290778	4290878	1.77E-42	174	4290828	A	G
5553	solcap_snp_c2_31389	9	100	101	0	0	1	101	15687029	15686929	3.42E-45	183	15686979	A	G
5554	solcap_snp_c2_31390	9	100	101	0	0	1	101	15398265	15398165	3.42E-45	183	15398215	T	C
5555	solcap_snp_c2_31391	9	100	101	0	0	1	101	15398293	15398193	3.42E-45	183	15398243	T	C
5556	solcap_snp_c2_31395	10	99.01	101	1	0	1	101	51124105	51124005	1.46E-43	178	51124055	A	G
5557	solcap_snp_c2_31403	4	99.01	101	1	0	1	101	10567913	10568013	1.46E-43	178	10567963	G	A
5558	solcap_snp_c2_31433	11	99.01	101	1	0	1	101	34426215	34426315	1.46E-43	178	34426265	G	A
5559	solcap_snp_c2_31439	11	98	100	2	0	2	101	34425586	34425487	6.19E-42	172	34425537	A	G
5560	solcap_snp_c2_31443	11	97.03	101	3	0	1	101	34424514	34424414	7.54E-41	168	34424464	C	T
5561	solcap_snp_c2_31444	11	99.01	101	1	0	1	101	34424443	34424343	1.46E-43	178	34424393	G	T
5562	solcap_snp_c2_31472	11	100	101	0	0	1	101	34589968	34589868	3.42E-45	183	34589918	T	G
5563	solcap_snp_c2_31474	11	99.01	101	1	0	1	101	34059538	34059638	1.46E-43	178	34059588	A	G
5564	solcap_snp_c2_31483	11	100	101	0	0	1	101	34617557	34617657	3.42E-45	183	34617607	T	G
5565	solcap_snp_c2_31484	11	99.01	101	1	0	1	101	34617322	34617422	1.46E-43	178	34617372	G	A
5566	solcap_snp_c2_31487	11	98.02	101	2	0	1	101	43859548	43859448	1.77E-42	174	43859498	A	G
5567	solcap_snp_c2_31503	11	99.01	101	1	0	1	101	43823985	43823885	1.46E-43	178	43823935	A	C
5568	solcap_snp_c2_31579	11	100	101	0	0	1	101	43938084	43937984	3.42E-45	183	43938034	A	G
5569	solcap_snp_c2_31585	6	99.01	101	1	0	1	101	39783261	39783361	1.46E-43	178	39783311	A	G
5570	solcap_snp_c2_31586	6	100	101	0	0	1	101	39792292	39792192	3.42E-45	183	39792242	C	A
5571	solcap_snp_c2_31592	6	99.01	101	1	0	1	101	39793174	39793074	1.46E-43	178	39793124	T	C
5572	solcap_snp_c2_31600	6	99.01	101	1	0	1	101	39876297	39876397	1.46E-43	178	39876347	T	C
5573	solcap_snp_c2_31603	6	98.02	101	2	0	1	101	39876745	39876845	1.77E-42	174	39876795	T	G
5574	solcap_snp_c2_31605	6	98.02	101	2	0	1	101	39882532	39882632	1.77E-42	174	39882582	A	C
5575	solcap_snp_c2_31642	6	98.02	101	2	0	1	101	39994849	39994949	1.77E-42	174	39994899	T	G
5576	solcap_snp_c2_31648	6	97.03	101	3	0	1	101	40171227	40171127	7.54E-41	168	40171177	A	G
5577	solcap_snp_c2_31662	8	99.01	101	1	0	1	101	43910916	43910816	1.46E-43	178	43910866	C	T
5578	solcap_snp_c2_31673	4	99.01	101	1	0	1	101	3805759	3805859	1.46E-43	178	3805809	A	C
5579	solcap_snp_c2_31688	4	100	101	0	0	1	101	3816497	3816397	3.42E-45	183	3816447	A	G
5580	solcap_snp_c2_31693	4	99.01	101	1	0	1	101	3817984	3817884	1.46E-43	178	3817934	C	T
5581	solcap_snp_c2_31699	4	99.01	101	1	0	1	101	3832941	3832841	1.46E-43	178	3832891	T	G
5582	solcap_snp_c2_31712	4	100	101	0	0	1	101	3872215	3872315	3.42E-45	183	3872265	G	T
5583	solcap_snp_c2_31713	4	100	101	0	0	1	101	3872217	3872317	3.42E-45	183	3872267	A	G
5584	solcap_snp_c2_31718	4	99.01	101	1	0	1	101	3903692	3903792	1.46E-43	178	3903742	A	T
5585	solcap_snp_c2_31719	4	99.01	101	1	0	1	101	3903774	3903874	1.46E-43	178	3903824	G	A
5586	solcap_snp_c2_31720	4	99.01	101	1	0	1	101	3903800	3903900	1.46E-43	178	3903850	C	T
5587	solcap_snp_c2_31730	4	98.02	101	2	0	1	101	3917530	3917430	1.77E-42	174	3917480	T	C
5588	solcap_snp_c2_31732	4	98.02	101	2	0	1	101	3924968	3924868	1.77E-42	174	3924918	G	A
5589	solcap_snp_c2_31733	4	100	101	0	0	1	101	3926818	3926718	3.42E-45	183	3926768	G	A
5590	solcap_snp_c2_31734	4	95.05	101	5	0	1	101	3926929	3926829	3.91E-38	159	3926879	A	G
5591	solcap_snp_c2_31820	1	100	101	0	0	1	101	72528621	72528521	3.42E-45	183	72528571	C	T
5592	solcap_snp_c2_31821	1	99.01	101	1	0	1	101	72531313	72531413	1.46E-43	178	72531363	G	T
5593	solcap_snp_c2_31822	1	99.01	101	1	0	1	101	72531352	72531452	1.46E-43	178	72531402	G	A
5594	solcap_snp_c2_31823	1	99.01	101	1	0	1	101	72540024	72540124	1.46E-43	178	72540074	G	A
5595	solcap_snp_c2_31873	6	99.01	101	1	0	1	101	46349237	46349137	1.46E-43	178	46349187	C	A
5596	solcap_snp_c2_31887	6	99.01	101	1	0	1	101	46390282	46390382	1.46E-43	178	46390332	C	T
5597	solcap_snp_c2_31893	6	99.01	101	1	0	1	101	46408934	46409034	1.46E-43	178	46408984	C	T
5598	solcap_snp_c2_31913	6	99.01	101	1	0	1	101	46533363	46533463	1.46E-43	178	46533413	C	A
5599	solcap_snp_c2_31931	6	100	101	0	0	1	101	46673257	46673357	3.42E-45	183	46673307	T	C
5600	solcap_snp_c2_31970	6	95.918	98	4	0	1	98	46760598	46760695	3.91E-38	159	46760648	T	C
5601	solcap_snp_c2_31971	6	97.03	101	3	0	1	101	46852485	46852385	7.54E-41	168	46852435	A	G
5602	solcap_snp_c2_31972	6	98.02	101	2	0	1	101	46704770	46704670	1.77E-42	174	46704720	G	A
5603	solcap_snp_c2_31975	6	98.98	98	1	0	3	100	46720637	46720734	6.19E-42	172	46720685	C	T
5604	solcap_snp_c2_31976	6	99.01	101	1	0	1	101	46883791	46883891	1.46E-43	178	46883841	G	A
5605	solcap_snp_c2_31981	6	99.01	101	1	0	1	101	46267399	46267499	1.46E-43	178	46267449	C	T
5606	solcap_snp_c2_31988	9	98.02	101	2	0	1	101	9726646	9726746	1.77E-42	174	9726696	A	G
5607	solcap_snp_c2_31989	9	99.01	101	1	0	1	101	9726772	9726872	1.46E-43	178	9726822	C	T
5608	solcap_snp_c2_31990	9	94.845	97	5	0	1	97	9726895	9726991	5.80E-36	152	9726945	T	A
5609	solcap_snp_c2_31991	9	97.03	101	3	0	1	101	9726988	9727088	7.54E-41	168	9727038	C	T
5610	solcap_snp_c2_32036	4	99.01	101	1	0	1	101	67171359	67171259	1.46E-43	178	67171309	G	A
5611	solcap_snp_c2_32042	4	100	101	0	0	1	101	67130669	67130769	3.42E-45	183	67130719	A	G
5612	solcap_snp_c2_32056	4	100	101	0	0	1	101	67048147	67048247	3.42E-45	183	67048197	G	A
5613	solcap_snp_c2_32066	12	98.02	101	2	0	1	101	55785680	55785580	1.77E-42	174	55785630	G	A
5614	solcap_snp_c2_32073	12	98.02	101	2	0	1	101	55783272	55783372	1.77E-42	174	55783322	T	G
5615	solcap_snp_c2_32074	12	98.02	101	2	0	1	101	55783271	55783371	1.77E-42	174	55783321	G	T
5616	solcap_snp_c2_32077	12	100	101	0	0	1	101	55762193	55762293	3.42E-45	183	55762243	T	C
5617	solcap_snp_c2_32082	12	99.01	101	1	0	1	101	55723584	55723684	1.46E-43	178	55723634	T	C
5618	solcap_snp_c2_32088	12	99.01	101	1	0	1	101	55722004	55721904	1.46E-43	178	55721954	G	T
5619	solcap_snp_c2_32099	4	98.02	101	2	0	1	101	67342360	67342260	1.77E-42	174	67342310	A	G
5620	solcap_snp_c2_32110	1	100	101	0	0	1	101	42197417	42197317	3.42E-45	183	42197367	G	A
5621	solcap_snp_c2_32111	1	99.01	101	1	0	1	101	42197582	42197482	1.46E-43	178	42197532	C	A
5622	solcap_snp_c2_32112	1	100	101	0	0	1	101	42197618	42197518	3.42E-45	183	42197568	C	T
5623	solcap_snp_c2_32120	12	99.01	101	1	0	1	101	9753213	9753313	1.46E-43	178	9753263	C	T
5624	solcap_snp_c2_32193	9	100	101	0	0	1	101	3185875	3185775	3.42E-45	183	3185825	G	A
5625	solcap_snp_c2_32236	2	100	101	0	0	1	101	13919356	13919256	3.42E-45	183	13919306	T	G
5626	solcap_snp_c2_32237	2	99.01	101	1	0	1	101	13957795	13957895	1.46E-43	178	13957845	G	A
5627	solcap_snp_c2_32239	2	99.01	101	1	0	1	101	14041851	14041951	1.46E-43	178	14041901	A	G
5628	solcap_snp_c2_32244	2	98.02	101	2	0	1	101	13688356	13688256	1.77E-42	174	13688306	C	T
5629	solcap_snp_c2_32246	2	98.02	101	2	0	1	101	14210549	14210649	1.77E-42	174	14210599	C	A
5630	solcap_snp_c2_32252	2	98.02	101	2	0	1	101	13697207	13697107	1.77E-42	174	13697157	C	A
5631	solcap_snp_c2_32253	2	97.03	101	3	0	1	101	13697473	13697373	7.54E-41	168	13697423	C	A
5632	solcap_snp_c2_32254	2	100	101	0	0	1	101	13697573	13697473	3.42E-45	183	13697523	G	A
5633	solcap_snp_c2_32257	2	99.01	101	1	0	1	101	13803144	13803244	1.46E-43	178	13803194	T	C
5634	solcap_snp_c2_32262	2	100	101	0	0	1	101	7426820	7426920	3.42E-45	183	7426870	G	A
5635	solcap_snp_c2_32277	8	99.01	101	1	0	1	101	38210683	38210583	1.46E-43	178	38210633	T	C
5636	solcap_snp_c2_32280	8	98.99	99	1	0	3	101	38286635	38286733	1.77E-42	174	38286683	C	T
5637	solcap_snp_c2_32287	8	99.01	101	1	0	1	101	38462178	38462078	1.46E-43	178	38462128	A	C
5638	solcap_snp_c2_32288	8	100	101	0	0	1	101	38462276	38462176	3.42E-45	183	38462226	C	T
5639	solcap_snp_c2_32291	8	98.02	101	2	0	1	101	38462515	38462415	1.77E-42	174	38462465	G	T
5640	solcap_snp_c2_32309	8	98.02	101	2	0	1	101	38687087	38686987	1.77E-42	174	38687037	G	A
5641	solcap_snp_c2_32310	8	98.02	101	2	0	1	101	38687107	38687007	1.77E-42	174	38687057	G	T
5642	solcap_snp_c2_32317	8	100	99	0	0	3	101	38782338	38782436	4.17E-44	179	38782386	C	T
5643	solcap_snp_c2_32322	8	99.01	101	1	0	1	101	38093168	38093068	1.46E-43	178	38093118	T	C
5644	solcap_snp_c2_32323	8	98.02	101	2	0	1	101	38109628	38109528	1.77E-42	174	38109578	T	C
5645	solcap_snp_c2_32333	11	100	101	0	0	1	101	10390586	10390486	3.42E-45	183	10390536	G	A
5646	solcap_snp_c2_32334	11	96.04	101	4	0	1	101	10391374	10391274	9.19E-40	165	10391324	A	G
5647	solcap_snp_c2_32335	11	97.03	101	3	0	1	101	10391395	10391295	7.54E-41	168	10391345	A	T
5648	solcap_snp_c2_32336	11	98.02	101	2	0	1	101	10391382	10391482	1.77E-42	174	10391432	C	A
5649	solcap_snp_c2_32337	11	99.01	101	1	0	1	101	10391577	10391677	1.46E-43	178	10391627	C	T
5650	solcap_snp_c2_32338	11	99.01	101	1	0	1	101	10391607	10391707	1.46E-43	178	10391657	G	A
5651	solcap_snp_c2_32339	11	99.01	101	1	0	1	101	10396495	10396395	1.46E-43	178	10396445	A	T
5652	solcap_snp_c2_32340	11	99.01	101	1	0	1	101	10396552	10396452	1.46E-43	178	10396502	G	C
5653	solcap_snp_c2_32341	11	99.01	101	1	0	1	101	10396553	10396453	1.46E-43	178	10396503	C	A
5654	solcap_snp_c2_32342	11	99.01	101	1	0	1	101	10396578	10396478	1.46E-43	178	10396528	C	T
5655	solcap_snp_c2_32359	1	98.02	101	2	0	1	101	63208369	63208269	1.77E-42	174	63208319	T	C
5656	solcap_snp_c2_32367	1	100	101	0	0	1	101	63183113	63183013	3.42E-45	183	63183063	G	A
5657	solcap_snp_c2_32371	1	100	101	0	0	1	101	63119494	63119594	3.42E-45	183	63119544	G	A
5658	solcap_snp_c2_32381	2	98.02	101	2	0	1	101	22393336	22393236	1.77E-42	174	22393286	T	C
5659	solcap_snp_c2_32399	2	99.01	101	1	0	1	101	22419518	22419418	1.46E-43	178	22419468	G	A
5660	solcap_snp_c2_32400	2	99.01	101	1	0	1	101	22419534	22419434	1.46E-43	178	22419484	T	G
5661	solcap_snp_c2_32406	2	99.01	101	1	0	1	101	22501465	22501365	1.46E-43	178	22501415	C	T
5662	solcap_snp_c2_32413	2	100	101	0	0	1	101	22601182	22601082	3.42E-45	183	22601132	T	C
5663	solcap_snp_c2_32414	2	100	101	0	0	1	101	22601998	22602098	3.42E-45	183	22602048	T	A
5664	solcap_snp_c2_32415	2	99.01	101	1	0	1	101	22602098	22602198	1.46E-43	178	22602148	C	T
5665	solcap_snp_c2_32416	2	98.02	101	2	0	1	101	22604827	22604727	1.77E-42	174	22604777	A	T
5666	solcap_snp_c2_32417	2	98.02	101	2	0	1	101	22604843	22604743	1.77E-42	174	22604793	T	A
5667	solcap_snp_c2_32421	2	98.02	101	2	0	1	101	22621504	22621404	1.77E-42	174	22621454	C	T
5668	solcap_snp_c2_32437	12	99.01	101	1	0	1	101	10127963	10128063	1.46E-43	178	10128013	T	C
5669	solcap_snp_c2_32440	2	99.01	101	1	0	1	101	22737151	22737051	1.46E-43	178	22737101	T	G
5670	solcap_snp_c2_32447	2	100	101	0	0	1	101	22335244	22335144	3.42E-45	183	22335194	T	G
5671	solcap_snp_c2_32466	12	99.01	101	1	0	1	101	55216961	55216861	1.46E-43	178	55216911	T	G
5672	solcap_snp_c2_32467	12	98.02	101	2	0	1	101	55220063	55220163	1.77E-42	174	55220113	C	T
5673	solcap_snp_c2_32478	12	100	101	0	0	1	101	55310645	55310545	3.42E-45	183	55310595	A	G
5674	solcap_snp_c2_32482	12	98.02	101	2	0	1	101	55312372	55312472	1.77E-42	174	55312422	A	G
5675	solcap_snp_c2_32498	12	100	101	0	0	1	101	55411715	55411815	3.42E-45	183	55411765	A	G
5676	solcap_snp_c2_32505	12	98.02	101	2	0	1	101	55428996	55428896	1.77E-42	174	55428946	A	G
5677	solcap_snp_c2_32509	12	97.03	101	3	0	1	101	55550489	55550389	7.54E-41	168	55550439	T	C
5678	solcap_snp_c2_32517	12	98.02	101	2	0	1	101	55185479	55185379	1.77E-42	174	55185429	A	G
5679	solcap_snp_c2_32519	12	97.03	101	3	0	1	101	55185557	55185457	7.54E-41	168	55185507	C	A
5680	solcap_snp_c2_32522	12	100	101	0	0	1	101	55185800	55185700	3.42E-45	183	55185750	G	A
5681	solcap_snp_c2_32543	4	98.02	101	2	0	1	101	62775902	62776002	1.77E-42	174	62775952	A	G
5682	solcap_snp_c2_32550	4	100	101	0	0	1	101	62753019	62752919	3.42E-45	183	62752969	A	G
5683	solcap_snp_c2_32592	4	98.02	101	2	0	1	101	62633405	62633305	1.77E-42	174	62633355	C	T
5684	solcap_snp_c2_32600	4	98.02	101	2	0	1	101	62597714	62597614	1.77E-42	174	62597664	A	C
5685	solcap_snp_c2_32601	4	100	101	0	0	1	101	62597384	62597484	3.42E-45	183	62597434	T	C
5686	solcap_snp_c2_32644	8	99.01	101	1	0	1	101	1041920	1042020	1.46E-43	178	1041970	G	A
5687	solcap_snp_c2_32649	8	100	101	0	0	1	101	1076197	1076297	3.42E-45	183	1076247	G	C
5688	solcap_snp_c2_32650	8	100	101	0	0	1	101	1141635	1141535	3.42E-45	183	1141585	C	T
5689	solcap_snp_c2_32667	8	99.01	101	1	0	1	101	1218894	1218994	1.46E-43	178	1218944	C	T
5690	solcap_snp_c2_32677	8	97.03	101	3	0	1	101	1237759	1237659	7.54E-41	168	1237709	T	C
5691	solcap_snp_c2_32695	8	99.01	101	1	0	1	101	1300651	1300551	1.46E-43	178	1300601	A	G
5692	solcap_snp_c2_32702	8	99.01	101	1	0	1	101	1367601	1367501	1.46E-43	178	1367551	T	C
5693	solcap_snp_c2_32704	8	99.01	101	1	0	1	101	1367701	1367601	1.46E-43	178	1367651	T	G
5694	solcap_snp_c2_32710	8	99.01	101	1	0	1	101	1396625	1396725	1.46E-43	178	1396675	C	T
5695	solcap_snp_c2_32739	10	98.02	101	2	0	1	101	6335857	6335957	1.77E-42	174	6335907	G	A
5696	solcap_snp_c2_32740	10	99.01	101	1	0	1	101	6335964	6336064	1.46E-43	178	6336014	G	A
5697	solcap_snp_c2_32768	10	99.01	101	1	0	1	101	6572001	6571901	1.46E-43	178	6571951	A	G
5698	solcap_snp_c2_32775	10	100	101	0	0	1	101	6740435	6740335	3.42E-45	183	6740385	T	C
5699	solcap_snp_c2_32776	10	98	100	2	0	2	101	6741908	6742007	6.19E-42	172	6741957	C	G
5700	solcap_snp_c2_32777	10	98.02	101	2	0	1	101	6742627	6742727	1.77E-42	174	6742677	T	G
5701	solcap_snp_c2_32778	10	98.02	101	2	0	1	101	6742638	6742738	1.77E-42	174	6742688	C	G
5702	solcap_snp_c2_32779	10	100	101	0	0	1	101	6744344	6744444	3.42E-45	183	6744394	A	C
5703	solcap_snp_c2_32780	10	99.01	101	1	0	1	101	6744761	6744661	1.46E-43	178	6744711	A	G
5704	solcap_snp_c2_32781	10	98.02	101	2	0	1	101	6744856	6744756	1.77E-42	174	6744806	A	G
5705	solcap_snp_c2_32782	10	98.02	101	2	0	1	101	6744862	6744762	1.77E-42	174	6744812	A	G
5706	solcap_snp_c2_32783	10	99.01	101	1	0	1	101	6301692	6301792	1.46E-43	178	6301742	A	G
5707	solcap_snp_c2_32784	10	99.01	101	1	0	1	101	6301763	6301863	1.46E-43	178	6301813	C	T
5708	solcap_snp_c2_32785	10	100	101	0	0	1	101	6303478	6303378	3.42E-45	183	6303428	T	C
5709	solcap_snp_c2_32786	10	99.01	101	1	0	1	101	6303582	6303482	1.46E-43	178	6303532	C	A
5710	solcap_snp_c2_32787	10	96.04	101	4	0	1	101	6303634	6303534	9.19E-40	165	6303584	A	G
5711	solcap_snp_c2_32788	10	100	101	0	0	1	101	6304032	6304132	3.42E-45	183	6304082	C	T
5712	solcap_snp_c2_32790	10	100	101	0	0	1	101	6306450	6306550	3.42E-45	183	6306500	G	T
5713	solcap_snp_c2_32802	8	100	101	0	0	1	101	34865837	34865937	3.42E-45	183	34865887	A	G
5714	solcap_snp_c2_32803	8	99.01	101	1	0	1	101	34751600	34751700	1.46E-43	178	34751650	C	T
5715	solcap_snp_c2_32804	8	98.02	101	2	0	1	101	34748577	34748677	1.77E-42	174	34748627	C	T
5716	solcap_snp_c2_32809	8	100	101	0	0	1	101	34576652	34576752	3.42E-45	183	34576702	C	T
5717	solcap_snp_c2_32828	5	97.03	101	3	0	1	101	10543579	10543679	7.54E-41	168	10543629	A	G
5718	solcap_snp_c2_32847	5	99.01	101	1	0	1	101	10420531	10420631	1.46E-43	178	10420581	G	A
5719	solcap_snp_c2_32854	5	99.01	101	1	0	1	101	10419034	10418934	1.46E-43	178	10418984	G	A
5720	solcap_snp_c2_32877	5	97.03	101	3	0	1	101	10273780	10273880	7.54E-41	168	10273830	A	C
5721	solcap_snp_c2_32885	5	97.03	101	3	0	1	101	10645957	10645857	7.54E-41	168	10645907	G	A
5722	solcap_snp_c2_32893	6	100	101	0	0	1	101	28434843	28434743	3.42E-45	183	28434793	G	T
5723	solcap_snp_c2_32894	6	99.01	101	1	0	1	101	28434981	28434881	1.46E-43	178	28434931	G	A
5724	solcap_snp_c2_32900	4	98.02	101	2	0	1	101	28997957	28997857	1.77E-42	174	28997907	G	A
5725	solcap_snp_c2_32901	4	98.02	101	2	0	1	101	28997968	28997868	1.77E-42	174	28997918	T	C
5726	solcap_snp_c2_32904	4	99.01	101	1	0	1	101	29010207	29010107	1.46E-43	178	29010157	T	C
5727	solcap_snp_c2_32918	6	99.01	101	1	0	1	101	31830904	31830804	1.46E-43	178	31830854	C	T
5728	solcap_snp_c2_32919	6	100	101	0	0	1	101	31800217	31800317	3.42E-45	183	31800267	T	C
5729	solcap_snp_c2_32938	6	100	101	0	0	1	101	31631496	31631396	3.42E-45	183	31631446	G	T
5730	solcap_snp_c2_32952	6	100	101	0	0	1	101	31590402	31590302	3.42E-45	183	31590352	C	T
5731	solcap_snp_c2_32953	1	97.03	101	3	0	1	101	31492401	31492501	7.54E-41	168	31492451	A	C
5732	solcap_snp_c2_32954	11	98.02	101	2	0	1	101	10212012	10212112	1.77E-42	174	10212062	A	G
5733	solcap_snp_c2_32975	11	100	101	0	0	1	101	9735432	9735532	3.42E-45	183	9735482	A	G
5734	solcap_snp_c2_32976	11	96.04	101	4	0	1	101	9735408	9735508	9.19E-40	165	9735458	A	G
5735	solcap_snp_c2_32977	11	100	101	0	0	1	101	9735391	9735491	3.42E-45	183	9735441	A	G
5736	solcap_snp_c2_32978	11	96.04	101	4	0	1	101	9735334	9735434	9.19E-40	165	9735384	C	A
5737	solcap_snp_c2_32979	11	93.069	101	7	0	1	101	9735272	9735372	2.02E-35	150	9735322	T	C
5738	solcap_snp_c2_32980	11	99	100	1	0	1	100	9735174	9735273	5.08E-43	176	9735224	T	C
5739	solcap_snp_c2_32981	11	96.04	101	4	0	1	101	9734920	9735020	9.19E-40	165	9734970	A	G
5740	solcap_snp_c2_32982	11	98.02	101	2	0	1	101	9734814	9734914	1.77E-42	174	9734864	C	G
5741	solcap_snp_c2_32983	11	99.01	101	1	0	1	101	9719280	9719180	1.46E-43	178	9719230	C	T
5742	solcap_snp_c2_32986	11	98.02	101	2	0	1	101	9719074	9719174	1.77E-42	174	9719124	C	T
5743	solcap_snp_c2_32989	11	99.01	101	1	0	1	101	9699534	9699434	1.46E-43	178	9699484	C	T
5744	solcap_snp_c2_32991	11	99.01	101	1	0	1	101	9669390	9669290	1.46E-43	178	9669340	T	C
5745	solcap_snp_c2_32994	11	99.01	101	1	0	1	101	9662711	9662611	1.46E-43	178	9662661	C	T
5746	solcap_snp_c2_33000	11	99.01	101	1	0	1	101	9636804	9636904	1.46E-43	178	9636854	C	A
5747	solcap_snp_c2_33002	11	100	101	0	0	1	101	9631159	9631259	3.42E-45	183	9631209	A	G
5748	solcap_snp_c2_33004	10	100	101	0	0	1	101	39751176	39751276	3.42E-45	183	39751226	C	T
5749	solcap_snp_c2_33005	10	100	101	0	0	1	101	39751103	39751203	3.42E-45	183	39751153	G	A
5750	solcap_snp_c2_33007	10	99.01	101	1	0	1	101	39738668	39738768	1.46E-43	178	39738718	G	A
5751	solcap_snp_c2_33008	10	99.01	101	1	0	1	101	39738018	39738118	1.46E-43	178	39738068	A	G
5752	solcap_snp_c2_33016	10	100	101	0	0	1	101	39542304	39542404	3.42E-45	183	39542354	T	C
5753	solcap_snp_c2_33017	10	99.01	101	1	0	1	101	39533154	39533254	1.46E-43	178	39533204	G	A
5754	solcap_snp_c2_33019	7	99.01	101	1	0	1	101	50921750	50921650	1.46E-43	178	50921700	C	T
5755	solcap_snp_c2_33021	7	98.02	101	2	0	1	101	50960993	50960893	1.77E-42	174	50960943	T	A
5756	solcap_snp_c2_33038	7	99.01	101	1	0	1	101	51080696	51080596	1.46E-43	178	51080646	A	T
5757	solcap_snp_c2_33045	7	100	101	0	0	1	101	51091203	51091103	3.42E-45	183	51091153	T	G
5758	solcap_snp_c2_33105	6	99.01	101	1	0	1	101	12032326	12032426	1.46E-43	178	12032376	T	G
5759	solcap_snp_c2_33108	2	99.01	101	1	0	1	101	34739175	34739075	1.46E-43	178	34739125	G	A
5760	solcap_snp_c2_33141	2	100	101	0	0	1	101	34594689	34594589	3.42E-45	183	34594639	G	T
5761	solcap_snp_c2_33226	6	99.01	101	1	0	1	101	21482194	21482294	1.46E-43	178	21482244	A	G
5762	solcap_snp_c2_33228	6	99.01	101	1	0	1	101	21375570	21375470	1.46E-43	178	21375520	T	C
5763	solcap_snp_c2_33230	6	100	101	0	0	1	101	21265243	21265143	3.42E-45	183	21265193	G	A
5764	solcap_snp_c2_33243	7	99.01	101	1	0	1	101	56508858	56508758	1.46E-43	178	56508808	C	T
5765	solcap_snp_c2_33265	7	99.01	101	1	0	1	101	56365588	56365688	1.46E-43	178	56365638	A	T
5766	solcap_snp_c2_33273	7	98.02	101	2	0	1	101	56269535	56269435	1.77E-42	174	56269485	A	G
5767	solcap_snp_c2_33276	10	100	101	0	0	1	101	30679080	30679180	3.42E-45	183	30679130	T	G
5768	solcap_snp_c2_33277	10	99.01	101	1	0	1	101	30679142	30679242	1.46E-43	178	30679192	T	A
5769	solcap_snp_c2_33278	7	98.02	101	2	0	1	101	56629678	56629578	1.77E-42	174	56629628	T	C
5770	solcap_snp_c2_33279	7	98.02	101	2	0	1	101	56628851	56628751	1.77E-42	174	56628801	C	T
5771	solcap_snp_c2_33280	7	97.03	101	3	0	1	101	56628078	56628178	7.54E-41	168	56628128	C	T
5772	solcap_snp_c2_33302	6	100	101	0	0	1	101	38745859	38745759	3.42E-45	183	38745809	C	T
5773	solcap_snp_c2_33314	6	99.01	101	1	0	1	101	38754895	38754795	1.46E-43	178	38754845	G	A
5774	solcap_snp_c2_33320	6	98.02	101	2	0	1	101	39089539	39089439	1.77E-42	174	39089489	G	A
5775	solcap_snp_c2_33346	6	97.03	101	3	0	1	101	39243710	39243810	7.54E-41	168	39243760	C	T
5776	solcap_snp_c2_33365	6	97.03	101	3	0	1	101	38781710	38781610	7.54E-41	168	38781660	G	T
5777	solcap_snp_c2_33375	6	100	101	0	0	1	101	38883116	38883016	3.42E-45	183	38883066	T	G
5778	solcap_snp_c2_33381	8	98.02	101	2	0	1	101	40837519	40837619	1.77E-42	174	40837569	T	G
5779	solcap_snp_c2_33386	8	99.01	101	1	0	1	101	40791167	40791067	1.46E-43	178	40791117	A	G
5780	solcap_snp_c2_33400	8	100	101	0	0	1	101	40745890	40745990	3.42E-45	183	40745940	C	T
5781	solcap_snp_c2_33402	8	98.02	101	2	0	1	101	40744832	40744932	1.77E-42	174	40744882	A	G
5782	solcap_snp_c2_33403	8	98.02	101	2	0	1	101	40744829	40744929	1.77E-42	174	40744879	A	G
5783	solcap_snp_c2_33405	8	98.99	99	1	0	1	99	40709716	40709618	1.77E-42	174	40709666	C	T
5784	solcap_snp_c2_33422	8	99.01	101	1	0	1	101	40944682	40944782	1.46E-43	178	40944732	G	A
5785	solcap_snp_c2_33424	8	99.01	101	1	0	1	101	40902327	40902227	1.46E-43	178	40902277	G	T
5786	solcap_snp_c2_33429	7	100	101	0	0	1	101	45498002	45498102	3.42E-45	183	45498052	A	G
5787	solcap_snp_c2_33473	7	100	101	0	0	1	101	45185212	45185312	3.42E-45	183	45185262	C	T
5788	solcap_snp_c2_33488	7	99.01	101	1	0	1	101	45146716	45146616	1.46E-43	178	45146666	A	C
5789	solcap_snp_c2_33489	7	100	101	0	0	1	101	45146588	45146488	3.42E-45	183	45146538	C	T
5790	solcap_snp_c2_33490	7	100	101	0	0	1	101	45146437	45146337	3.42E-45	183	45146387	G	A
5791	solcap_snp_c2_33491	7	99.01	101	1	0	1	101	45146224	45146124	1.46E-43	178	45146174	A	T
5792	solcap_snp_c2_33492	7	99.01	101	1	0	1	101	45146184	45146084	1.46E-43	178	45146134	T	A
5793	solcap_snp_c2_33493	7	99.01	101	1	0	1	101	45146167	45146067	1.46E-43	178	45146117	A	G
5794	solcap_snp_c2_33494	7	100	101	0	0	1	101	45146092	45145992	3.42E-45	183	45146042	A	G
5795	solcap_snp_c2_33495	7	99.01	101	1	0	1	101	45145982	45145882	1.46E-43	178	45145932	T	C
5796	solcap_snp_c2_33507	5	98.02	101	2	0	1	101	1399519	1399619	1.77E-42	174	1399569	C	T
5797	solcap_snp_c2_33508	5	98.02	101	2	0	1	101	1400677	1400777	1.77E-42	174	1400727	T	C
5798	solcap_snp_c2_33509	5	100	101	0	0	1	101	1400744	1400844	3.42E-45	183	1400794	G	T
5799	solcap_snp_c2_33510	5	99.01	101	1	0	1	101	1401108	1401008	1.46E-43	178	1401058	T	C
5800	solcap_snp_c2_33511	5	99.01	101	1	0	1	101	1401113	1401013	1.46E-43	178	1401063	G	A
5801	solcap_snp_c2_33512	5	98.02	101	2	0	1	101	1401362	1401462	1.77E-42	174	1401412	G	A
5802	solcap_snp_c2_33513	5	98.02	101	2	0	1	101	1401369	1401469	1.77E-42	174	1401419	G	C
5803	solcap_snp_c2_33514	5	100	101	0	0	1	101	1408734	1408634	3.42E-45	183	1408684	G	A
5804	solcap_snp_c2_33515	5	99.01	101	1	0	1	101	1411534	1411634	1.46E-43	178	1411584	G	A
5805	solcap_snp_c2_33516	5	98.02	101	2	0	1	101	1413770	1413670	1.77E-42	174	1413720	C	A
5806	solcap_snp_c2_33517	5	99.01	101	1	0	1	101	1413782	1413682	1.46E-43	178	1413732	T	G
5807	solcap_snp_c2_33518	5	100	101	0	0	1	101	1413866	1413766	3.42E-45	183	1413816	A	T
5808	solcap_snp_c2_33519	5	98.02	101	2	0	1	101	1413947	1413847	1.77E-42	174	1413897	T	C
5809	solcap_snp_c2_33520	5	97.03	101	3	0	1	101	1413968	1413868	7.54E-41	168	1413918	A	G
5810	solcap_snp_c2_33521	5	98.02	101	2	0	1	101	1413995	1413895	1.77E-42	174	1413945	A	T
5811	solcap_snp_c2_33522	5	99.01	101	1	0	1	101	1414070	1413970	1.46E-43	178	1414020	A	G
5812	solcap_snp_c2_33532	5	100	101	0	0	1	101	1425008	1425108	3.42E-45	183	1425058	G	T
5813	solcap_snp_c2_33533	5	100	101	0	0	1	101	1437656	1437756	3.42E-45	183	1437706	C	T
5814	solcap_snp_c2_33534	5	100	101	0	0	1	101	1437777	1437877	3.42E-45	183	1437827	G	T
5815	solcap_snp_c2_33535	5	100	101	0	0	1	101	1437779	1437879	3.42E-45	183	1437829	C	T
5816	solcap_snp_c2_33536	5	98.02	101	2	0	1	101	1438536	1438436	1.77E-42	174	1438486	C	G
5817	solcap_snp_c2_33537	5	97.03	101	3	0	1	101	1438643	1438743	7.54E-41	168	1438693	T	G
5818	solcap_snp_c2_33543	5	99.01	101	1	0	1	101	1505490	1505590	1.46E-43	178	1505540	A	G
5819	solcap_snp_c2_33544	5	96.04	101	4	0	1	101	1505509	1505609	9.19E-40	165	1505559	T	C
5820	solcap_snp_c2_33545	5	98.02	101	2	0	1	101	1505794	1505694	1.77E-42	174	1505744	G	A
5821	solcap_snp_c2_33563	5	100	101	0	0	1	101	1596479	1596579	3.42E-45	183	1596529	T	C
5822	solcap_snp_c2_33598	5	100	101	0	0	1	101	1245661	1245761	3.42E-45	183	1245711	G	A
5823	solcap_snp_c2_33625	9	100	101	0	0	1	101	14852904	14852804	3.42E-45	183	14852854	A	G
5824	solcap_snp_c2_33626	9	99.01	101	1	0	1	101	14853078	14852978	1.46E-43	178	14853028	A	G
5825	solcap_snp_c2_33627	9	98.02	101	2	0	1	101	14853133	14853033	1.77E-42	174	14853083	C	T
5826	solcap_snp_c2_33630	12	99.01	101	1	0	1	101	45970848	45970748	1.46E-43	178	45970798	C	T
5827	solcap_snp_c2_33635	11	99.01	101	1	0	1	101	2362174	2362074	1.46E-43	178	2362124	A	G
5828	solcap_snp_c2_33657	11	98.02	101	2	0	1	101	2274113	2274013	1.77E-42	174	2274063	A	G
5829	solcap_snp_c2_33661	11	98.02	101	2	0	1	101	2262056	2261956	1.77E-42	174	2262006	T	C
5830	solcap_snp_c2_33678	11	100	101	0	0	1	101	2464216	2464116	3.42E-45	183	2464166	G	A
5831	solcap_snp_c2_33683	11	99.01	101	1	0	1	101	2464017	2464117	1.46E-43	178	2464067	T	C
5832	solcap_snp_c2_33688	11	98.02	101	2	0	1	101	2142264	2142164	1.77E-42	174	2142214	T	G
5833	solcap_snp_c2_33748	8	98.02	101	2	0	1	101	33426266	33426366	1.77E-42	174	33426316	T	C
5834	solcap_snp_c2_33756	8	100	101	0	0	1	101	33302679	33302579	3.42E-45	183	33302629	T	G
5835	solcap_snp_c2_33766	8	98.02	101	2	0	1	101	33597124	33597224	1.77E-42	174	33597174	C	T
5836	solcap_snp_c2_33771	8	99.01	101	1	0	1	101	10833112	10833012	1.46E-43	178	10833062	T	C
5837	solcap_snp_c2_33772	8	98.02	101	2	0	1	101	10833026	10832926	1.77E-42	174	10832976	T	G
5838	solcap_snp_c2_33774	8	100	101	0	0	1	101	10832940	10832840	3.42E-45	183	10832890	T	G
5839	solcap_snp_c2_33777	6	100	101	0	0	1	101	49702015	49701915	3.42E-45	183	49701965	C	A
5840	solcap_snp_c2_33830	0	100	101	0	0	1	101	26475163	26475063	3.42E-45	183	26475113	T	G
5841	solcap_snp_c2_33871	6	97.03	101	3	0	1	101	49985761	49985661	7.54E-41	168	49985711	G	A
5842	solcap_snp_c2_33891	6	100	101	0	0	1	101	49670703	49670803	3.42E-45	183	49670753	C	G
5843	solcap_snp_c2_33892	6	100	101	0	0	1	101	49672121	49672021	3.42E-45	183	49672071	C	A
5844	solcap_snp_c2_33893	6	100	101	0	0	1	101	49672138	49672038	3.42E-45	183	49672088	T	C
5845	solcap_snp_c2_33905	11	100	101	0	0	1	101	10681117	10681017	3.42E-45	183	10681067	C	T
5846	solcap_snp_c2_33911	11	95.05	101	5	0	1	101	10765922	10766022	3.91E-38	159	10765972	A	G
5847	solcap_snp_c2_33912	11	100	101	0	0	1	101	10765981	10766081	3.42E-45	183	10766031	A	C
5848	solcap_snp_c2_33913	11	97.03	101	3	0	1	101	10766348	10766448	7.54E-41	168	10766398	G	A
5849	solcap_snp_c2_33914	11	99.01	101	1	0	1	101	10773720	10773820	1.46E-43	178	10773770	C	T
5850	solcap_snp_c2_33915	11	100	101	0	0	1	101	10773803	10773903	3.42E-45	183	10773853	C	T
5851	solcap_snp_c2_33916	11	100	101	0	0	1	101	10773834	10773934	3.42E-45	183	10773884	G	A
5852	solcap_snp_c2_33917	11	100	101	0	0	1	101	10852030	10852130	3.42E-45	183	10852080	T	C
5853	solcap_snp_c2_33932	6	98.02	101	2	0	1	101	6903176	6903276	1.77E-42	174	6903226	A	C
5854	solcap_snp_c2_33933	6	99.01	101	1	0	1	101	6903491	6903591	1.46E-43	178	6903541	G	A
5855	solcap_snp_c2_33948	2	100	101	0	0	1	101	24524315	24524415	3.42E-45	183	24524365	C	T
5856	solcap_snp_c2_33973	2	97.03	101	3	0	1	101	24187803	24187703	7.54E-41	168	24187753	T	C
5857	solcap_snp_c2_33985	2	100	101	0	0	1	101	24186145	24186245	3.42E-45	183	24186195	C	T
5858	solcap_snp_c2_33989	2	100	101	0	0	1	101	24185191	24185291	3.42E-45	183	24185241	A	G
5859	solcap_snp_c2_33993	2	98.02	101	2	0	1	101	24184591	24184691	1.77E-42	174	24184641	C	T
5860	solcap_snp_c2_33996	2	99.01	101	1	0	1	101	24149088	24148988	1.46E-43	178	24149038	C	T
5861	solcap_snp_c2_34001	6	99.01	101	1	0	1	101	32547223	32547323	1.46E-43	178	32547273	C	T
5862	solcap_snp_c2_34002	6	98.02	101	2	0	1	101	32433827	32433927	1.77E-42	174	32433877	C	T
5863	solcap_snp_c2_34003	6	97.03	101	3	0	1	101	32433869	32433969	7.54E-41	168	32433919	A	G
5864	solcap_snp_c2_34017	4	100	101	0	0	1	101	70201847	70201747	3.42E-45	183	70201797	T	G
5865	solcap_snp_c2_34019	4	98.02	101	2	0	1	101	70222244	70222144	1.77E-42	174	70222194	T	C
5866	solcap_snp_c2_34065	8	98.02	101	2	0	1	101	16044214	16044314	1.77E-42	174	16044264	T	G
5867	solcap_snp_c2_34082	8	99.01	101	1	0	1	101	15999771	15999671	1.46E-43	178	15999721	G	A
5868	solcap_snp_c2_34085	8	100	101	0	0	1	101	15953598	15953498	3.42E-45	183	15953548	C	T
5869	solcap_snp_c2_34091	8	99.01	101	1	0	1	101	15880198	15880098	1.46E-43	178	15880148	T	C
5870	solcap_snp_c2_34100	8	100	101	0	0	1	101	15874513	15874613	3.42E-45	183	15874563	T	C
5871	solcap_snp_c2_34102	0	100	101	0	0	1	101	46553418	46553518	3.42E-45	183	46553468	G	A
5872	solcap_snp_c2_34103	8	98.02	101	2	0	1	101	4235787	4235687	1.77E-42	174	4235737	A	C
5873	solcap_snp_c2_34109	8	98.02	101	2	0	1	101	4026288	4026388	1.77E-42	174	4026338	T	G
5874	solcap_snp_c2_34110	8	100	101	0	0	1	101	4026262	4026362	3.42E-45	183	4026312	C	T
5875	solcap_snp_c2_34115	8	99.01	101	1	0	1	101	3993705	3993805	1.46E-43	178	3993755	C	T
5876	solcap_snp_c2_34117	8	100	101	0	0	1	101	3993543	3993643	3.42E-45	183	3993593	A	C
5877	solcap_snp_c2_34121	8	100	101	0	0	1	101	3962273	3962373	3.42E-45	183	3962323	A	G
5878	solcap_snp_c2_34124	8	99.01	101	1	0	1	101	3914158	3914258	1.46E-43	178	3914208	C	T
5879	solcap_snp_c2_34142	8	99.01	101	1	0	1	101	3827741	3827641	1.46E-43	178	3827691	G	A
5880	solcap_snp_c2_34158	8	100	99	0	0	3	101	3776617	3776715	4.17E-44	179	3776665	G	A
5881	solcap_snp_c2_34161	8	97.03	101	3	0	1	101	3776509	3776609	7.54E-41	168	3776559	G	A
5882	solcap_snp_c2_34174	8	97.03	101	3	0	1	101	4204656	4204756	7.54E-41	168	4204706	C	A
5883	solcap_snp_c2_34175	8	99.01	101	1	0	1	101	3759611	3759711	1.46E-43	178	3759661	A	T
5884	solcap_snp_c2_34176	8	98.02	101	2	0	1	101	3759575	3759675	1.77E-42	174	3759625	A	G
5885	solcap_snp_c2_34177	8	98.02	101	2	0	1	101	3750829	3750929	1.77E-42	174	3750879	A	C
5886	solcap_snp_c2_34178	8	99.01	101	1	0	1	101	3750816	3750916	1.46E-43	178	3750866	A	G
5887	solcap_snp_c2_34179	8	98.02	101	2	0	1	101	4174494	4174594	1.77E-42	174	4174544	C	T
5888	solcap_snp_c2_34186	11	100	101	0	0	1	101	45084925	45084825	3.42E-45	183	45084875	G	A
5889	solcap_snp_c2_34187	11	100	101	0	0	1	101	45084979	45084879	3.42E-45	183	45084929	C	A
5890	solcap_snp_c2_34188	11	98.02	101	2	0	1	101	45084941	45085041	1.77E-42	174	45084991	A	T
5891	solcap_snp_c2_34189	11	100	101	0	0	1	101	45085152	45085252	3.42E-45	183	45085202	C	T
5892	solcap_snp_c2_34190	11	100	101	0	0	1	101	45085248	45085348	3.42E-45	183	45085298	A	T
5893	solcap_snp_c2_34191	11	100	101	0	0	1	101	45085259	45085359	3.42E-45	183	45085309	C	A
5894	solcap_snp_c2_34192	11	100	101	0	0	1	101	45085761	45085861	3.42E-45	183	45085811	C	T
5895	solcap_snp_c2_34193	11	100	101	0	0	1	101	45085982	45086082	3.42E-45	183	45086032	A	G
5896	solcap_snp_c2_34194	11	99.01	101	1	0	1	101	45086068	45086168	1.46E-43	178	45086118	C	T
5897	solcap_snp_c2_34195	11	99.01	101	1	0	1	101	45086121	45086221	1.46E-43	178	45086171	T	A
5898	solcap_snp_c2_34196	11	100	101	0	0	1	101	45086190	45086290	3.42E-45	183	45086240	G	A
5899	solcap_snp_c2_34197	11	100	101	0	0	1	101	45086458	45086358	3.42E-45	183	45086408	A	G
5900	solcap_snp_c2_34198	11	99.01	101	1	0	1	101	45092114	45092014	1.46E-43	178	45092064	C	T
5901	solcap_snp_c2_34199	11	100	101	0	0	1	101	45092084	45092184	3.42E-45	183	45092134	A	G
5902	solcap_snp_c2_34200	11	100	101	0	0	1	101	45092109	45092209	3.42E-45	183	45092159	C	T
5903	solcap_snp_c2_34201	11	98.02	101	2	0	1	101	45092269	45092169	1.77E-42	174	45092219	G	T
5904	solcap_snp_c2_34202	11	98.02	101	2	0	1	101	45092293	45092193	1.77E-42	174	45092243	G	A
5905	solcap_snp_c2_34203	11	98.02	101	2	0	1	101	45092299	45092199	1.77E-42	174	45092249	A	G
5906	solcap_snp_c2_34204	11	99.01	101	1	0	1	101	45092575	45092475	1.46E-43	178	45092525	C	A
5907	solcap_snp_c2_34219	11	100	101	0	0	1	101	45208234	45208334	3.42E-45	183	45208284	A	G
5908	solcap_snp_c2_34222	11	99.01	101	1	0	1	101	45261256	45261156	1.46E-43	178	45261206	T	G
5909	solcap_snp_c2_34226	11	99.01	101	1	0	1	101	45304921	45305021	1.46E-43	178	45304971	C	T
5910	solcap_snp_c2_34229	11	99.01	101	1	0	1	101	44992764	44992664	1.46E-43	178	44992714	G	A
5911	solcap_snp_c2_34239	11	99.01	101	1	0	1	101	45355688	45355588	1.46E-43	178	45355638	G	A
5912	solcap_snp_c2_34266	10	100	101	0	0	1	101	53131736	53131636	3.42E-45	183	53131686	G	A
5913	solcap_snp_c2_34306	10	97.98	99	2	0	1	99	53482256	53482158	2.16E-41	170	53482206	C	T
5914	solcap_snp_c2_34307	10	100	101	0	0	1	101	53482221	53482321	3.42E-45	183	53482271	G	A
5915	solcap_snp_c2_34308	10	100	101	0	0	1	101	53482223	53482323	3.42E-45	183	53482273	A	C
5916	solcap_snp_c2_34309	10	100	96	0	0	1	96	53482239	53482334	1.77E-42	174	53482289	A	G
5917	solcap_snp_c2_34324	10	99.01	101	1	0	1	101	54289472	54289572	1.46E-43	178	54289522	A	G
5918	solcap_snp_c2_34409	10	94.949	99	5	0	3	101	54288415	54288513	4.76E-37	156	54288463	C	T
5919	solcap_snp_c2_34430	10	98.02	101	2	0	1	101	3377947	3378047	1.77E-42	174	3377997	A	G
5920	solcap_snp_c2_34442	10	98.02	101	2	0	1	101	3521022	3520922	1.77E-42	174	3520972	A	G
5921	solcap_snp_c2_34447	10	99.01	101	1	0	1	101	3569347	3569247	1.46E-43	178	3569297	G	A
5922	solcap_snp_c2_34449	10	98.02	101	2	0	1	101	3209918	3209818	1.77E-42	174	3209868	T	C
5923	solcap_snp_c2_34456	10	97.03	101	3	0	1	101	3597746	3597646	7.54E-41	168	3597696	A	G
5924	solcap_snp_c2_34457	10	99.01	101	1	0	1	101	3608555	3608455	1.46E-43	178	3608505	A	T
5925	solcap_snp_c2_34458	10	99.01	101	1	0	1	101	3608479	3608579	1.46E-43	178	3608529	C	T
5926	solcap_snp_c2_34459	10	99.01	101	1	0	1	101	3608917	3609017	1.46E-43	178	3608967	T	C
5927	solcap_snp_c2_34461	10	97.03	101	3	0	1	101	3609990	3610090	7.54E-41	168	3610040	G	A
5928	solcap_snp_c2_34468	10	98.02	101	2	0	1	101	3286739	3286839	1.77E-42	174	3286789	T	C
5929	solcap_snp_c2_34471	10	100	101	0	0	1	101	3287113	3287213	3.42E-45	183	3287163	G	T
5930	solcap_snp_c2_34472	10	99.01	101	1	0	1	101	3301792	3301692	1.46E-43	178	3301742	G	A
5931	solcap_snp_c2_34475	10	100	101	0	0	1	101	3191509	3191409	3.42E-45	183	3191459	A	C
5932	solcap_snp_c2_34478	1	99.01	101	1	0	1	101	85047928	85047828	1.46E-43	178	85047878	A	G
5933	solcap_snp_c2_34500	1	99.01	101	1	0	1	101	84941048	84941148	1.46E-43	178	84941098	C	T
5934	solcap_snp_c2_34546	1	99.01	101	1	0	1	101	84728002	84728102	1.46E-43	178	84728052	T	C
5935	solcap_snp_c2_34547	1	99.01	101	1	0	1	101	84727294	84727194	1.46E-43	178	84727244	T	C
5936	solcap_snp_c2_34548	1	99.01	101	1	0	1	101	84727246	84727146	1.46E-43	178	84727196	C	A
5937	solcap_snp_c2_34553	10	99.01	101	1	0	1	101	44723034	44723134	1.46E-43	178	44723084	C	T
5938	solcap_snp_c2_34557	7	100	101	0	0	1	101	26752710	26752610	3.42E-45	183	26752660	G	T
5939	solcap_snp_c2_34561	7	100	101	0	0	1	101	26752955	26752855	3.42E-45	183	26752905	A	C
5940	solcap_snp_c2_34563	8	99.01	101	1	0	1	101	16652915	16652815	1.46E-43	178	16652865	A	C
5941	solcap_snp_c2_34564	8	99.01	101	1	0	1	101	16652610	16652710	1.46E-43	178	16652660	A	T
5942	solcap_snp_c2_34565	8	99.01	101	1	0	1	101	16250580	16250680	1.46E-43	178	16250630	A	G
5943	solcap_snp_c2_34566	8	100	101	0	0	1	101	53217138	53217238	3.42E-45	183	53217188	T	C
5944	solcap_snp_c2_34587	8	100	101	0	0	1	101	53325971	53326071	3.42E-45	183	53326021	C	T
5945	solcap_snp_c2_34590	8	99.01	101	1	0	1	101	53348971	53349071	1.46E-43	178	53349021	G	A
5946	solcap_snp_c2_34604	8	99.01	101	1	0	1	101	53138399	53138299	1.46E-43	178	53138349	C	T
5947	solcap_snp_c2_34608	8	100	101	0	0	1	101	53386181	53386081	3.42E-45	183	53386131	T	G
5948	solcap_snp_c2_34632	8	99.01	101	1	0	1	101	53456499	53456399	1.46E-43	178	53456449	C	T
5949	solcap_snp_c2_34634	8	99.01	101	1	0	1	101	53457063	53456963	1.46E-43	178	53457013	G	T
5950	solcap_snp_c2_34635	8	99.01	101	1	0	1	101	53457126	53457026	1.46E-43	178	53457076	T	G
5951	solcap_snp_c2_34636	8	100	101	0	0	1	101	53457183	53457083	3.42E-45	183	53457133	T	C
5952	solcap_snp_c2_34637	8	100	101	0	0	1	101	53457229	53457129	3.42E-45	183	53457179	G	A
5953	solcap_snp_c2_34638	8	99.01	101	1	0	1	101	53457688	53457588	1.46E-43	178	53457638	T	C
5954	solcap_snp_c2_34639	8	99.01	101	1	0	1	101	53457699	53457599	1.46E-43	178	53457649	C	T
5955	solcap_snp_c2_34640	8	100	101	0	0	1	101	53459570	53459470	3.42E-45	183	53459520	A	T
5956	solcap_snp_c2_34647	8	100	101	0	0	1	101	53491924	53491824	3.42E-45	183	53491874	T	G
5957	solcap_snp_c2_34655	8	99.01	101	1	0	1	101	53494653	53494553	1.46E-43	178	53494603	A	C
5958	solcap_snp_c2_34698	8	100	101	0	0	1	101	50386214	50386114	3.42E-45	183	50386164	G	A
5959	solcap_snp_c2_34705	8	99.01	101	1	0	1	101	50368391	50368491	1.46E-43	178	50368441	C	T
5960	solcap_snp_c2_34709	8	99.01	101	1	0	1	101	50368148	50368248	1.46E-43	178	50368198	G	T
5961	solcap_snp_c2_34710	8	99.01	101	1	0	1	101	50368139	50368239	1.46E-43	178	50368189	C	T
5962	solcap_snp_c2_34714	8	99.01	101	1	0	1	101	50543461	50543561	1.46E-43	178	50543511	T	C
5963	solcap_snp_c2_34717	8	100	101	0	0	1	101	50543323	50543423	3.42E-45	183	50543373	T	G
5964	solcap_snp_c2_34758	8	99.01	101	1	0	1	101	50149658	50149758	1.46E-43	178	50149708	T	C
5965	solcap_snp_c2_34762	12	99.01	101	1	0	1	101	8063562	8063662	1.46E-43	178	8063612	A	G
5966	solcap_snp_c2_34764	12	99	100	1	0	2	101	8127887	8127788	5.08E-43	176	8127838	T	C
5967	solcap_snp_c2_34765	12	99.01	101	1	0	1	101	7860121	7860221	1.46E-43	178	7860171	T	A
5968	solcap_snp_c2_34774	12	99.01	101	1	0	1	101	7863440	7863540	1.46E-43	178	7863490	C	T
5969	solcap_snp_c2_34775	12	99.01	101	1	0	1	101	7863441	7863541	1.46E-43	178	7863491	G	C
5970	solcap_snp_c2_34776	12	99.01	101	1	0	1	101	7863469	7863569	1.46E-43	178	7863519	T	G
5971	solcap_snp_c2_34777	12	99.01	101	1	0	1	101	7870025	7869925	1.46E-43	178	7869975	C	T
5972	solcap_snp_c2_34780	12	97.03	101	3	0	1	101	8302421	8302321	7.54E-41	168	8302371	G	A
5973	solcap_snp_c2_34788	12	99.01	101	1	0	1	101	8304493	8304393	1.46E-43	178	8304443	T	G
5974	solcap_snp_c2_34789	12	100	101	0	0	1	101	7872999	7873099	3.42E-45	183	7873049	T	G
5975	solcap_snp_c2_34803	12	97.03	101	3	0	1	101	8516663	8516763	7.54E-41	168	8516713	A	C
5976	solcap_snp_c2_34806	12	100	101	0	0	1	101	8519837	8519737	3.42E-45	183	8519787	G	A
5977	solcap_snp_c2_34807	12	98.02	101	2	0	1	101	8030885	8030785	1.77E-42	174	8030835	A	G
5978	solcap_snp_c2_34812	4	97.03	101	3	0	1	101	68141496	68141396	7.54E-41	168	68141446	A	C
5979	solcap_snp_c2_34861	4	100	101	0	0	1	101	67985886	67985786	3.42E-45	183	67985836	A	C
5980	solcap_snp_c2_34862	4	98.02	101	2	0	1	101	67984715	67984615	1.77E-42	174	67984665	T	C
5981	solcap_snp_c2_34863	4	98.02	101	2	0	1	101	67984709	67984609	1.77E-42	174	67984659	T	C
5982	solcap_snp_c2_34864	4	99.01	101	1	0	1	101	67983352	67983452	1.46E-43	178	67983402	T	C
5983	solcap_snp_c2_34865	4	100	101	0	0	1	101	67983249	67983349	3.42E-45	183	67983299	C	T
5984	solcap_snp_c2_34866	4	98.02	101	2	0	1	101	67982986	67983086	1.77E-42	174	67983036	T	C
5985	solcap_snp_c2_34867	4	98.02	101	2	0	1	101	67982900	67983000	1.77E-42	174	67982950	A	T
5986	solcap_snp_c2_34868	4	100	101	0	0	1	101	67982790	67982890	3.42E-45	183	67982840	C	T
5987	solcap_snp_c2_34869	4	99.01	101	1	0	1	101	67981503	67981603	1.46E-43	178	67981553	C	T
5988	solcap_snp_c2_34870	4	99.01	101	1	0	1	101	67981488	67981588	1.46E-43	178	67981538	A	T
5989	solcap_snp_c2_34871	4	99.01	101	1	0	1	101	67981411	67981511	1.46E-43	178	67981461	T	A
5990	solcap_snp_c2_34872	4	99.01	101	1	0	1	101	67981373	67981473	1.46E-43	178	67981423	C	T
5991	solcap_snp_c2_34873	4	99.01	101	1	0	1	101	67981350	67981450	1.46E-43	178	67981400	A	G
5992	solcap_snp_c2_34874	4	100	101	0	0	1	101	67981099	67981199	3.42E-45	183	67981149	C	T
5993	solcap_snp_c2_34875	4	100	101	0	0	1	101	67981067	67981167	3.42E-45	183	67981117	A	T
5994	solcap_snp_c2_34876	4	98.02	101	2	0	1	101	67980960	67981060	1.77E-42	174	67981010	A	G
5995	solcap_snp_c2_34877	4	98.02	101	2	0	1	101	67980951	67981051	1.77E-42	174	67981001	T	A
5996	solcap_snp_c2_34890	4	100	101	0	0	1	101	67953519	67953419	3.42E-45	183	67953469	A	G
5997	solcap_snp_c2_34936	4	99.01	101	1	0	1	101	68258875	68258975	1.46E-43	178	68258925	T	C
5998	solcap_snp_c2_34937	4	100	99	0	0	3	101	68258973	68259071	4.17E-44	179	68259021	A	C
5999	solcap_snp_c2_34940	1	100	101	0	0	1	101	39931111	39931011	3.42E-45	183	39931061	G	A
6000	solcap_snp_c2_34948	4	99.01	101	1	0	1	101	58265654	58265754	1.46E-43	178	58265704	C	T
6001	solcap_snp_c2_34957	4	100	101	0	0	1	101	58441447	58441547	3.42E-45	183	58441497	C	T
6002	solcap_snp_c2_34958	4	99.01	101	1	0	1	101	58441651	58441751	1.46E-43	178	58441701	C	T
6003	solcap_snp_c2_34960	4	100	101	0	0	1	101	58442114	58442214	3.42E-45	183	58442164	G	T
6004	solcap_snp_c2_35048	7	98.02	101	2	0	1	101	49745150	49745250	1.77E-42	174	49745200	A	C
6005	solcap_snp_c2_35049	7	98.02	101	2	0	1	101	49745230	49745330	1.77E-42	174	49745280	A	G
6006	solcap_snp_c2_35050	7	97.03	101	3	0	1	101	49745813	49745913	7.54E-41	168	49745863	A	G
6007	solcap_snp_c2_35051	7	100	101	0	0	1	101	49746243	49746143	3.42E-45	183	49746193	C	T
6008	solcap_snp_c2_35052	7	97.03	101	3	0	1	101	49746827	49746727	7.54E-41	168	49746777	G	A
6009	solcap_snp_c2_35053	7	97.03	101	3	0	1	101	49746846	49746746	7.54E-41	168	49746796	C	T
6010	solcap_snp_c2_35054	7	98.99	99	1	0	3	101	49747281	49747183	1.77E-42	174	49747233	C	T
6011	solcap_snp_c2_35055	7	98.02	101	2	0	1	101	49747203	49747303	1.77E-42	174	49747253	T	G
6012	solcap_snp_c2_35056	7	100	101	0	0	1	101	49747394	49747294	3.42E-45	183	49747344	T	C
6013	solcap_snp_c2_35057	7	100	101	0	0	1	101	49747536	49747436	3.42E-45	183	49747486	T	A
6014	solcap_snp_c2_35058	7	99.01	101	1	0	1	101	49747582	49747682	1.46E-43	178	49747632	A	T
6015	solcap_snp_c2_35059	7	99	100	1	0	2	101	49747743	49747644	5.08E-43	176	49747694	A	G
6016	solcap_snp_c2_35060	7	98.02	101	2	0	1	101	49747900	49747800	1.77E-42	174	49747850	G	C
6017	solcap_snp_c2_35061	7	98.02	101	2	0	1	101	49747946	49747846	1.77E-42	174	49747896	C	T
6018	solcap_snp_c2_35062	7	99.01	101	1	0	1	101	49748393	49748293	1.46E-43	178	49748343	T	A
6019	solcap_snp_c2_35067	7	100	101	0	0	1	101	49759076	49758976	3.42E-45	183	49759026	G	A
6020	solcap_snp_c2_35078	7	99.01	101	1	0	1	101	49839680	49839580	1.46E-43	178	49839630	T	C
6021	solcap_snp_c2_35100	7	100	101	0	0	1	101	49465115	49465215	3.42E-45	183	49465165	C	A
6022	solcap_snp_c2_35101	7	99.01	101	1	0	1	101	49532285	49532185	1.46E-43	178	49532235	C	T
6023	solcap_snp_c2_35103	7	97.03	101	3	0	1	101	49553548	49553648	7.54E-41	168	49553598	T	C
6024	solcap_snp_c2_35105	7	98.02	101	2	0	1	101	49553596	49553696	1.77E-42	174	49553646	T	C
6025	solcap_snp_c2_35106	7	99.01	101	1	0	1	101	49554879	49554979	1.46E-43	178	49554929	G	A
6026	solcap_snp_c2_35108	7	98.02	101	2	0	1	101	49566660	49566560	1.77E-42	174	49566610	G	T
6027	solcap_snp_c2_35110	7	99.01	101	1	0	1	101	49559293	49559393	1.46E-43	178	49559343	T	C
6028	solcap_snp_c2_35111	2	98.02	101	2	0	1	101	38121244	38121344	1.77E-42	174	38121294	C	T
6029	solcap_snp_c2_35113	2	98.02	101	2	0	1	101	38121206	38121306	1.77E-42	174	38121256	T	G
6030	solcap_snp_c2_35139	2	99.01	101	1	0	1	101	38046836	38046736	1.46E-43	178	38046786	G	A
6031	solcap_snp_c2_35147	2	99.01	101	1	0	1	101	38230093	38230193	1.46E-43	178	38230143	C	T
6032	solcap_snp_c2_35165	2	98.02	101	2	0	1	101	37982893	37982793	1.77E-42	174	37982843	T	C
6033	solcap_snp_c2_35183	2	100	101	0	0	1	101	37952949	37952849	3.42E-45	183	37952899	A	G
6034	solcap_snp_c2_35210	2	99.01	101	1	0	1	101	37831921	37831821	1.46E-43	178	37831871	G	A
6035	solcap_snp_c2_35211	2	100	101	0	0	1	101	37831895	37831795	3.42E-45	183	37831845	A	G
6036	solcap_snp_c2_35212	2	97.03	101	3	0	1	101	37830833	37830933	7.54E-41	168	37830883	C	G
6037	solcap_snp_c2_35213	2	97.03	101	3	0	1	101	37830795	37830895	7.54E-41	168	37830845	T	C
6038	solcap_snp_c2_35218	1	100	101	0	0	1	101	47299955	47299855	3.42E-45	183	47299905	A	G
6039	solcap_snp_c2_35219	1	100	101	0	0	1	101	47299842	47299742	3.42E-45	183	47299792	G	A
6040	solcap_snp_c2_35220	1	100	101	0	0	1	101	47299632	47299532	3.42E-45	183	47299582	T	C
6041	solcap_snp_c2_35221	1	99.01	101	1	0	1	101	47297857	47297957	1.46E-43	178	47297907	T	C
6042	solcap_snp_c2_35329	3	100	101	0	0	1	101	35940662	35940562	3.42E-45	183	35940612	C	T
6043	solcap_snp_c2_35332	3	100	101	0	0	1	101	35939837	35939737	3.42E-45	183	35939787	C	T
6044	solcap_snp_c2_35341	3	99.01	101	1	0	1	101	35716128	35716028	1.46E-43	178	35716078	A	C
6045	solcap_snp_c2_35348	3	100	101	0	0	1	101	36001096	36001196	3.42E-45	183	36001146	A	T
6046	solcap_snp_c2_35349	4	97.03	101	3	0	1	101	68259023	68259123	7.54E-41	168	68259073	T	C
6047	solcap_snp_c2_35350	3	98.02	101	2	0	1	101	36000952	36001052	1.77E-42	174	36001002	T	A
6048	solcap_snp_c2_35351	3	99.01	101	1	0	1	101	36000855	36000955	1.46E-43	178	36000905	T	A
6049	solcap_snp_c2_35352	3	100	101	0	0	1	101	36000850	36000950	3.42E-45	183	36000900	G	A
6050	solcap_snp_c2_35353	3	100	101	0	0	1	101	36000828	36000928	3.42E-45	183	36000878	C	T
6051	solcap_snp_c2_35354	3	99.01	101	1	0	1	101	36000608	36000708	1.46E-43	178	36000658	G	C
6052	solcap_snp_c2_35355	3	99.01	101	1	0	1	101	36000472	36000572	1.46E-43	178	36000522	C	T
6053	solcap_snp_c2_35358	3	100	101	0	0	1	101	35991625	35991725	3.42E-45	183	35991675	A	G
6054	solcap_snp_c2_35411	9	99.01	101	1	0	1	101	5698950	5698850	1.46E-43	178	5698900	A	G
6055	solcap_snp_c2_35422	9	99.01	101	1	0	1	101	5468579	5468679	1.46E-43	178	5468629	C	T
6056	solcap_snp_c2_35480	1	97.03	101	3	0	1	101	60259134	60259034	7.54E-41	168	60259084	G	A
6057	solcap_snp_c2_35483	1	99.01	101	1	0	1	101	60240619	60240519	1.46E-43	178	60240569	C	T
6058	solcap_snp_c2_35491	1	99.01	101	1	0	1	101	60303355	60303455	1.46E-43	178	60303405	T	C
6059	solcap_snp_c2_35503	1	98.02	101	2	0	1	101	60414232	60414132	1.77E-42	174	60414182	C	T
6060	solcap_snp_c2_35511	1	100	101	0	0	1	101	60433735	60433635	3.42E-45	183	60433685	T	C
6061	solcap_snp_c2_35518	1	100	101	0	0	1	101	60512530	60512630	3.42E-45	183	60512580	A	G
6062	solcap_snp_c2_35520	1	99.01	101	1	0	1	101	60513249	60513349	1.46E-43	178	60513299	T	C
6063	solcap_snp_c2_35536	1	98.02	101	2	0	1	101	60515917	60516017	1.77E-42	174	60515967	G	A
6064	solcap_snp_c2_35537	1	98.02	101	2	0	1	101	60516924	60517024	1.77E-42	174	60516974	G	A
6065	solcap_snp_c2_35551	3	100	101	0	0	1	101	13585704	13585604	3.42E-45	183	13585654	A	G
6066	solcap_snp_c2_35552	3	99.01	101	1	0	1	101	13584292	13584192	1.46E-43	178	13584242	C	T
6067	solcap_snp_c2_35553	3	97	100	3	0	1	100	13562180	13562081	2.63E-40	167	13562130	T	C
6068	solcap_snp_c2_35556	3	100	101	0	0	1	101	13506947	13506847	3.42E-45	183	13506897	C	T
6069	solcap_snp_c2_35563	3	100	100	0	0	1	100	13505882	13505783	1.20E-44	181	13505832	A	G
6070	solcap_snp_c2_35572	3	99.01	101	1	0	1	101	13716116	13716016	1.46E-43	178	13716066	C	T
6071	solcap_snp_c2_35573	3	97.03	101	3	0	1	101	13688234	13688334	7.54E-41	168	13688284	T	C
6072	solcap_snp_c2_35580	3	100	101	0	0	1	101	13687127	13687227	3.42E-45	183	13687177	T	C
6073	solcap_snp_c2_35590	6	99.01	101	1	0	1	101	28621803	28621703	1.46E-43	178	28621753	T	A
6074	solcap_snp_c2_35592	6	100	101	0	0	1	101	28886223	28886323	3.42E-45	183	28886273	T	C
6075	solcap_snp_c2_35601	1	100	101	0	0	1	101	50791035	50790935	3.42E-45	183	50790985	G	T
6076	solcap_snp_c2_35612	9	97	100	3	0	2	101	60416021	60416120	2.63E-40	167	60416070	G	A
6077	solcap_snp_c2_35621	9	100	101	0	0	1	101	60467107	60467207	3.42E-45	183	60467157	G	A
6078	solcap_snp_c2_35629	9	100	99	0	0	3	101	60067051	60066953	4.17E-44	179	60067003	C	T
6079	solcap_snp_c2_35653	9	100	101	0	0	1	101	60250922	60250822	3.42E-45	183	60250872	T	C
6080	solcap_snp_c2_35654	9	100	101	0	0	1	101	60250941	60250841	3.42E-45	183	60250891	A	T
6081	solcap_snp_c2_35655	9	100	101	0	0	1	101	60250967	60250867	3.42E-45	183	60250917	G	T
6082	solcap_snp_c2_35686	2	100	101	0	0	1	101	47323998	47324098	3.42E-45	183	47324048	C	T
6083	solcap_snp_c2_35687	2	100	101	0	0	1	101	47324146	47324246	3.42E-45	183	47324196	C	T
6084	solcap_snp_c2_35688	2	100	101	0	0	1	101	47324148	47324248	3.42E-45	183	47324198	G	A
6085	solcap_snp_c2_35689	2	100	101	0	0	1	101	47324196	47324296	3.42E-45	183	47324246	A	G
6086	solcap_snp_c2_35690	2	100	101	0	0	1	101	47324285	47324385	3.42E-45	183	47324335	G	A
6087	solcap_snp_c2_35691	2	100	101	0	0	1	101	47324337	47324437	3.42E-45	183	47324387	C	T
6088	solcap_snp_c2_35692	2	100	101	0	0	1	101	47325119	47325219	3.42E-45	183	47325169	T	C
6089	solcap_snp_c2_35693	2	100	101	0	0	1	101	47325225	47325325	3.42E-45	183	47325275	A	G
6090	solcap_snp_c2_35694	2	98.02	101	2	0	1	101	47325434	47325534	1.77E-42	174	47325484	G	A
6091	solcap_snp_c2_35695	2	98.02	101	2	0	1	101	47325452	47325552	1.77E-42	174	47325502	T	C
6092	solcap_snp_c2_35696	2	100	101	0	0	1	101	47325536	47325636	3.42E-45	183	47325586	T	A
6093	solcap_snp_c2_35697	2	100	101	0	0	1	101	47325563	47325663	3.42E-45	183	47325613	G	A
6094	solcap_snp_c2_35698	2	100	101	0	0	1	101	47326435	47326535	3.42E-45	183	47326485	G	A
6095	solcap_snp_c2_35699	2	99.01	101	1	0	1	101	47326547	47326647	1.46E-43	178	47326597	C	T
6096	solcap_snp_c2_35700	2	99.01	101	1	0	1	101	47326556	47326656	1.46E-43	178	47326606	G	C
6097	solcap_snp_c2_35701	2	100	101	0	0	1	101	47327384	47327484	3.42E-45	183	47327434	G	A
6098	solcap_snp_c2_35702	2	99.01	101	1	0	1	101	47327473	47327573	1.46E-43	178	47327523	A	G
6099	solcap_snp_c2_35703	2	99.01	101	1	0	1	101	47327479	47327579	1.46E-43	178	47327529	G	A
6100	solcap_snp_c2_35704	2	99.01	101	1	0	1	101	47327480	47327580	1.46E-43	178	47327530	T	A
6101	solcap_snp_c2_35705	2	98.02	101	2	0	1	101	47327596	47327696	1.77E-42	174	47327646	T	C
6102	solcap_snp_c2_35706	2	98.02	101	2	0	1	101	47327616	47327716	1.77E-42	174	47327666	C	G
6103	solcap_snp_c2_35795	2	99.01	101	1	0	1	101	47200700	47200600	1.46E-43	178	47200650	A	G
6104	solcap_snp_c2_35810	2	95.05	101	5	0	1	101	47223757	47223857	3.91E-38	159	47223807	T	C
6105	solcap_snp_c2_35845	11	99.01	101	1	0	1	101	7258026	7258126	1.46E-43	178	7258076	A	G
6106	solcap_snp_c2_35856	11	99.01	101	1	0	1	101	7298413	7298313	1.46E-43	178	7298363	A	C
6107	solcap_snp_c2_35902	6	97.03	101	3	0	1	101	49260050	49260150	7.54E-41	168	49260100	C	A
6108	solcap_snp_c2_35912	11	100	101	0	0	1	101	14997819	14997719	3.42E-45	183	14997769	C	T
6109	solcap_snp_c2_35913	11	99.01	101	1	0	1	101	14997220	14997120	1.46E-43	178	14997170	A	G
6110	solcap_snp_c2_35941	4	100	101	0	0	1	101	70879056	70878956	3.42E-45	183	70879006	A	G
6111	solcap_snp_c2_35942	4	99.01	101	1	0	1	101	70878966	70878866	1.46E-43	178	70878916	C	T
6112	solcap_snp_c2_35943	4	99.01	101	1	0	1	101	70878954	70878854	1.46E-43	178	70878904	C	T
6113	solcap_snp_c2_35944	4	99.01	101	1	0	1	101	70878948	70878848	1.46E-43	178	70878898	T	A
6114	solcap_snp_c2_35958	4	100	101	0	0	1	101	70787307	70787407	3.42E-45	183	70787357	T	C
6115	solcap_snp_c2_35959	4	100	101	0	0	1	101	70787229	70787329	3.42E-45	183	70787279	G	A
6116	solcap_snp_c2_35960	4	100	101	0	0	1	101	70783874	70783974	3.42E-45	183	70783924	G	C
6117	solcap_snp_c2_35970	4	96.04	101	4	0	1	101	70731700	70731800	9.19E-40	165	70731750	G	A
6118	solcap_snp_c2_35995	4	100	101	0	0	1	101	70945686	70945586	3.42E-45	183	70945636	C	T
6119	solcap_snp_c2_35996	4	99.01	101	1	0	1	101	70945123	70945023	1.46E-43	178	70945073	G	A
6120	solcap_snp_c2_35997	4	98.02	101	2	0	1	101	70941481	70941381	1.77E-42	174	70941431	C	T
6121	solcap_snp_c2_35998	4	99.01	101	1	0	1	101	70939736	70939636	1.46E-43	178	70939686	G	T
6122	solcap_snp_c2_35999	4	99.01	101	1	0	1	101	70939724	70939624	1.46E-43	178	70939674	T	C
6123	solcap_snp_c2_36017	3	100	101	0	0	1	101	16988979	16988879	3.42E-45	183	16988929	C	G
6124	solcap_snp_c2_36018	3	100	101	0	0	1	101	17013508	17013608	3.42E-45	183	17013558	A	G
6125	solcap_snp_c2_36021	4	98.02	101	2	0	1	101	58662959	58662859	1.77E-42	174	58662909	A	C
6126	solcap_snp_c2_36027	4	100	99	0	0	3	101	58831005	58830907	4.17E-44	179	58830957	C	A
6127	solcap_snp_c2_36034	4	100	101	0	0	1	101	58868688	58868588	3.42E-45	183	58868638	G	A
6128	solcap_snp_c2_36037	4	100	101	0	0	1	101	58869037	58868937	3.42E-45	183	58868987	A	C
6129	solcap_snp_c2_36045	4	100	101	0	0	1	101	58910599	58910499	3.42E-45	183	58910549	T	C
6130	solcap_snp_c2_36053	4	98.02	101	2	0	1	101	58951782	58951882	1.77E-42	174	58951832	A	C
6131	solcap_snp_c2_36059	4	100	101	0	0	1	101	59097303	59097403	3.42E-45	183	59097353	G	A
6132	solcap_snp_c2_36060	4	99.01	101	1	0	1	101	59098942	59098842	1.46E-43	178	59098892	C	T
6133	solcap_snp_c2_36061	4	99.01	101	1	0	1	101	58752263	58752363	1.46E-43	178	58752313	A	G
6134	solcap_snp_c2_36067	7	99.01	101	1	0	1	101	1282211	1282311	1.46E-43	178	1282261	G	A
6135	solcap_snp_c2_36068	7	100	101	0	0	1	101	1279630	1279730	3.42E-45	183	1279680	G	C
6136	solcap_snp_c2_36118	12	99.01	101	1	0	1	101	29458624	29458524	1.46E-43	178	29458574	T	C
6137	solcap_snp_c2_36123	6	99.01	101	1	0	1	101	45245898	45245798	1.46E-43	178	45245848	A	G
6138	solcap_snp_c2_36135	6	97	100	3	0	1	100	45420886	45420787	2.63E-40	167	45420836	T	C
6139	solcap_snp_c2_36142	6	99.01	101	1	0	1	101	45122938	45122838	1.46E-43	178	45122888	A	G
6140	solcap_snp_c2_36151	6	100	101	0	0	1	101	45136382	45136282	3.42E-45	183	45136332	G	A
6141	solcap_snp_c2_36157	6	99.01	101	1	0	1	101	45151048	45150948	1.46E-43	178	45150998	T	G
6142	solcap_snp_c2_36159	7	99.01	101	1	0	1	101	9774072	9773972	1.46E-43	178	9774022	C	T
6143	solcap_snp_c2_36221	7	100	101	0	0	1	101	9715062	9714962	3.42E-45	183	9715012	C	T
6144	solcap_snp_c2_36228	3	100	101	0	0	1	101	468788	468888	3.42E-45	183	468838	G	A
6145	solcap_snp_c2_36231	3	100	101	0	0	1	101	419073	419173	3.42E-45	183	419123	A	C
6146	solcap_snp_c2_36232	3	100	101	0	0	1	101	419048	419148	3.42E-45	183	419098	C	A
6147	solcap_snp_c2_36264	3	99.01	101	1	0	1	101	366382	366282	1.46E-43	178	366332	G	A
6148	solcap_snp_c2_36280	3	100	101	0	0	1	101	325596	325696	3.42E-45	183	325646	T	C
6149	solcap_snp_c2_36331	3	98.02	101	2	0	1	101	217298	217198	1.77E-42	174	217248	A	G
6150	solcap_snp_c2_36357	6	99.01	101	1	0	1	101	878242	878342	1.46E-43	178	878292	G	A
6151	solcap_snp_c2_36358	6	100	101	0	0	1	101	878320	878420	3.42E-45	183	878370	C	G
6152	solcap_snp_c2_36359	6	100	101	0	0	1	101	878326	878426	3.42E-45	183	878376	C	A
6153	solcap_snp_c2_36360	6	100	101	0	0	1	101	878341	878441	3.42E-45	183	878391	A	T
6154	solcap_snp_c2_36361	6	98.02	101	2	0	1	101	1042217	1042317	1.77E-42	174	1042267	T	C
6155	solcap_snp_c2_36362	6	99.01	101	1	0	1	101	1548358	1548258	1.46E-43	178	1548308	T	C
6156	solcap_snp_c2_36363	6	99.01	101	1	0	1	101	854107	854207	1.46E-43	178	854157	A	G
6157	solcap_snp_c2_36364	6	99.01	101	1	0	1	101	854120	854220	1.46E-43	178	854170	T	G
6158	solcap_snp_c2_36365	6	100	101	0	0	1	101	1514487	1514387	3.42E-45	183	1514437	A	G
6159	solcap_snp_c2_36370	6	99.01	101	1	0	1	101	1647993	1648093	1.46E-43	178	1648043	C	T
6160	solcap_snp_c2_36385	6	99.01	101	1	0	1	101	1461621	1461521	1.46E-43	178	1461571	G	A
6161	solcap_snp_c2_36388	6	100	101	0	0	1	101	1642520	1642620	3.42E-45	183	1642570	A	G
6162	solcap_snp_c2_36393	6	99.01	101	1	0	1	101	1303803	1303903	1.46E-43	178	1303853	C	T
6163	solcap_snp_c2_36400	6	99.01	101	1	0	1	101	1288878	1288778	1.46E-43	178	1288828	C	A
6164	solcap_snp_c2_36402	6	99.01	101	1	0	1	101	1288736	1288636	1.46E-43	178	1288686	G	A
6165	solcap_snp_c2_36427	6	100	101	0	0	1	101	1213781	1213681	3.42E-45	183	1213731	C	T
6166	solcap_snp_c2_36443	6	98.02	101	2	0	1	101	1207025	1207125	1.77E-42	174	1207075	G	A
6167	solcap_snp_c2_36452	6	97.03	101	3	0	1	101	1180021	1179921	7.54E-41	168	1179971	T	G
6168	solcap_snp_c2_36453	6	97.03	101	3	0	1	101	1179989	1179889	7.54E-41	168	1179939	C	T
6169	solcap_snp_c2_36454	6	99.01	101	1	0	1	101	1179932	1179832	1.46E-43	178	1179882	A	G
6170	solcap_snp_c2_36455	6	99.01	101	1	0	1	101	1179893	1179793	1.46E-43	178	1179843	C	T
6171	solcap_snp_c2_36456	6	97.03	101	3	0	1	101	1614311	1614211	7.54E-41	168	1614261	G	T
6172	solcap_snp_c2_36460	6	100	101	0	0	1	101	1612456	1612556	3.42E-45	183	1612506	C	T
6173	solcap_snp_c2_36463	3	97.03	101	3	0	1	101	38085058	38084958	7.54E-41	168	38085008	A	G
6174	solcap_snp_c2_36466	3	100	101	0	0	1	101	38141557	38141657	3.42E-45	183	38141607	T	A
6175	solcap_snp_c2_36467	3	99.01	101	1	0	1	101	38142216	38142116	1.46E-43	178	38142166	T	C
6176	solcap_snp_c2_36468	3	99	100	1	0	2	101	38153691	38153790	5.08E-43	176	38153740	C	A
6177	solcap_snp_c2_36469	3	100	101	0	0	1	101	38175149	38175049	3.42E-45	183	38175099	C	A
6178	solcap_snp_c2_36470	3	99.01	101	1	0	1	101	38175189	38175089	1.46E-43	178	38175139	A	C
6179	solcap_snp_c2_36495	1	100	101	0	0	1	101	84457156	84457056	3.42E-45	183	84457106	C	T
6180	solcap_snp_c2_36537	1	98.02	101	2	0	1	101	84596639	84596739	1.77E-42	174	84596689	G	A
6181	solcap_snp_c2_36571	1	99.01	101	1	0	1	101	84398716	84398816	1.46E-43	178	84398766	G	A
6182	solcap_snp_c2_36577	1	99.01	101	1	0	1	101	84401536	84401636	1.46E-43	178	84401586	T	C
6183	solcap_snp_c2_36578	1	99.01	101	1	0	1	101	84401551	84401651	1.46E-43	178	84401601	T	A
6184	solcap_snp_c2_36579	1	99.01	101	1	0	1	101	84405513	84405413	1.46E-43	178	84405463	C	T
6185	solcap_snp_c2_36581	11	99.01	101	1	0	1	101	32152456	32152556	1.46E-43	178	32152506	G	A
6186	solcap_snp_c2_36587	11	100	101	0	0	1	101	32113474	32113574	3.42E-45	183	32113524	G	T
6187	solcap_snp_c2_36590	6	98.02	101	2	0	1	101	31441416	31441516	1.77E-42	174	31441466	A	G
6188	solcap_snp_c2_36591	6	98.02	101	2	0	1	101	31328704	31328804	1.77E-42	174	31328754	G	A
6189	solcap_snp_c2_36593	6	99.01	101	1	0	1	101	31196533	31196433	1.46E-43	178	31196483	C	A
6190	solcap_snp_c2_36595	6	99.01	101	1	0	1	101	31135333	31135233	1.46E-43	178	31135283	C	T
6191	solcap_snp_c2_36597	6	99.01	101	1	0	1	101	31521010	31521110	1.46E-43	178	31521060	G	C
6192	solcap_snp_c2_36598	6	99.01	101	1	0	1	101	31043909	31044009	1.46E-43	178	31043959	G	A
6193	solcap_snp_c2_36599	6	99.01	101	1	0	1	101	31043780	31043880	1.46E-43	178	31043830	G	A
6194	solcap_snp_c2_36608	1	100	101	0	0	1	101	251082	251182	3.42E-45	183	251132	T	G
6195	solcap_snp_c2_36615	1	99.01	101	1	0	1	101	253027	253127	1.46E-43	178	253077	T	G
6196	solcap_snp_c2_36617	1	99.01	101	1	0	1	101	393185	393085	1.46E-43	178	393135	A	G
6197	solcap_snp_c2_36629	1	100	101	0	0	1	101	433751	433851	3.42E-45	183	433801	C	T
6198	solcap_snp_c2_36642	1	100	101	0	0	1	101	517153	517253	3.42E-45	183	517203	T	G
6199	solcap_snp_c2_36643	1	97.03	101	3	0	1	101	508539	508639	7.54E-41	168	508589	C	T
6200	solcap_snp_c2_36644	1	98.02	101	2	0	1	101	508581	508681	1.77E-42	174	508631	A	G
6201	solcap_snp_c2_36646	0	96.04	101	4	0	1	101	31940743	31940843	9.19E-40	165	31940793	A	C
6202	solcap_snp_c2_36647	1	98.02	101	2	0	1	101	516593	516493	1.77E-42	174	516543	C	G
6203	solcap_snp_c2_36648	1	97.03	101	3	0	1	101	512350	512250	7.54E-41	168	512300	A	C
6204	solcap_snp_c2_36649	1	99.01	101	1	0	1	101	516657	516557	1.46E-43	178	516607	G	A
6205	solcap_snp_c2_36650	1	100	101	0	0	1	101	507272	507172	3.42E-45	183	507222	T	A
6206	solcap_snp_c2_36651	1	100	101	0	0	1	101	507299	507199	3.42E-45	183	507249	G	A
6207	solcap_snp_c2_36652	1	99.01	101	1	0	1	101	519963	519863	1.46E-43	178	519913	G	A
6208	solcap_snp_c2_36653	1	100	101	0	0	1	101	524959	525059	3.42E-45	183	525009	T	A
6209	solcap_snp_c2_36654	1	100	101	0	0	1	101	524971	525071	3.42E-45	183	525021	G	A
6210	solcap_snp_c2_36655	1	100	101	0	0	1	101	524980	525080	3.42E-45	183	525030	A	G
6211	solcap_snp_c2_36656	1	100	101	0	0	1	101	524992	525092	3.42E-45	183	525042	C	T
6212	solcap_snp_c2_36658	1	100	101	0	0	1	101	269350	269450	3.42E-45	183	269400	C	A
6213	solcap_snp_c2_36660	1	100	101	0	0	1	101	534676	534576	3.42E-45	183	534626	T	G
6214	solcap_snp_c2_36664	1	98.02	101	2	0	1	101	535404	535504	1.77E-42	174	535454	A	G
6215	solcap_snp_c2_36668	1	100	101	0	0	1	101	559590	559690	3.42E-45	183	559640	T	C
6216	solcap_snp_c2_36672	1	100	101	0	0	1	101	560543	560643	3.42E-45	183	560593	C	T
6217	solcap_snp_c2_36686	1	97.03	101	3	0	1	101	601207	601107	7.54E-41	168	601157	C	T
6218	solcap_snp_c2_36691	1	99.01	101	1	0	1	101	615594	615494	1.46E-43	178	615544	G	A
6219	solcap_snp_c2_36704	6	98.02	101	2	0	1	101	5993094	5993194	1.77E-42	174	5993144	G	A
6220	solcap_snp_c2_36706	6	100	101	0	0	1	101	5895277	5895177	3.42E-45	183	5895227	T	C
6221	solcap_snp_c2_36708	6	99.01	101	1	0	1	101	5852807	5852707	1.46E-43	178	5852757	A	G
6222	solcap_snp_c2_36709	6	99.01	101	1	0	1	101	5850003	5850103	1.46E-43	178	5850053	A	G
6223	solcap_snp_c2_36710	6	100	101	0	0	1	101	5849943	5850043	3.42E-45	183	5849993	C	G
6224	solcap_snp_c2_36711	6	100	101	0	0	1	101	5849878	5849978	3.42E-45	183	5849928	C	T
6225	solcap_snp_c2_36712	6	99.01	101	1	0	1	101	5849802	5849902	1.46E-43	178	5849852	T	C
6226	solcap_snp_c2_36714	6	99.01	101	1	0	1	101	5849670	5849770	1.46E-43	178	5849720	A	G
6227	solcap_snp_c2_36716	6	100	101	0	0	1	101	5784460	5784360	3.42E-45	183	5784410	G	A
6228	solcap_snp_c2_36721	6	99.01	101	1	0	1	101	6099954	6100054	1.46E-43	178	6100004	T	C
6229	solcap_snp_c2_36727	8	98.02	101	2	0	1	101	50910852	50910952	1.77E-42	174	50910902	C	A
6230	solcap_snp_c2_36731	8	98.02	101	2	0	1	101	51030001	51029901	1.77E-42	174	51029951	G	T
6231	solcap_snp_c2_36738	8	100	101	0	0	1	101	50913820	50913720	3.42E-45	183	50913770	T	C
6232	solcap_snp_c2_36745	8	98.02	101	2	0	1	101	51098663	51098763	1.77E-42	174	51098713	G	T
6233	solcap_snp_c2_36747	8	97.03	101	3	0	1	101	51098879	51098979	7.54E-41	168	51098929	G	A
6234	solcap_snp_c2_36748	8	97.03	101	3	0	1	101	51098890	51098990	7.54E-41	168	51098940	A	G
6235	solcap_snp_c2_36749	8	99	100	1	0	2	101	51168004	51167905	5.08E-43	176	51167955	A	G
6236	solcap_snp_c2_36752	8	99.01	101	1	0	1	101	50934382	50934482	1.46E-43	178	50934432	C	T
6237	solcap_snp_c2_36760	8	99.01	101	1	0	1	101	51192285	51192185	1.46E-43	178	51192235	A	G
6238	solcap_snp_c2_36777	8	100	101	0	0	1	101	51253507	51253607	3.42E-45	183	51253557	G	A
6239	solcap_snp_c2_36779	8	99.01	101	1	0	1	101	51263334	51263234	1.46E-43	178	51263284	A	G
6240	solcap_snp_c2_36780	8	100	101	0	0	1	101	51263431	51263331	3.42E-45	183	51263381	C	T
6241	solcap_snp_c2_36781	8	100	101	0	0	1	101	51263467	51263367	3.42E-45	183	51263417	T	C
6242	solcap_snp_c2_36802	4	99.01	101	1	0	1	101	28849530	28849430	1.46E-43	178	28849480	T	C
6243	solcap_snp_c2_36818	7	99.01	101	1	0	1	101	3476541	3476441	1.46E-43	178	3476491	C	T
6244	solcap_snp_c2_36831	7	100	101	0	0	1	101	3505484	3505384	3.42E-45	183	3505434	G	A
6245	solcap_snp_c2_36832	7	99.01	101	1	0	1	101	3505511	3505411	1.46E-43	178	3505461	T	C
6246	solcap_snp_c2_36833	7	99.01	101	1	0	1	101	3505872	3505972	1.46E-43	178	3505922	G	A
6247	solcap_snp_c2_36834	7	99.01	101	1	0	1	101	3505881	3505981	1.46E-43	178	3505931	G	A
6248	solcap_snp_c2_36835	7	99.01	101	1	0	1	101	3507524	3507424	1.46E-43	178	3507474	C	T
6249	solcap_snp_c2_36836	7	99.01	101	1	0	1	101	3507796	3507896	1.46E-43	178	3507846	G	A
6250	solcap_snp_c2_36837	7	98.02	101	2	0	1	101	3507976	3508076	1.77E-42	174	3508026	G	C
6251	solcap_snp_c2_36838	7	100	101	0	0	1	101	3508108	3508208	3.42E-45	183	3508158	G	C
6252	solcap_snp_c2_36839	7	100	101	0	0	1	101	3508139	3508239	3.42E-45	183	3508189	G	C
6253	solcap_snp_c2_36859	7	99.01	101	1	0	1	101	3579290	3579390	1.46E-43	178	3579340	G	A
6254	solcap_snp_c2_36869	7	99.01	101	1	0	1	101	3597264	3597164	1.46E-43	178	3597214	C	T
6255	solcap_snp_c2_36872	7	99.01	101	1	0	1	101	3633721	3633821	1.46E-43	178	3633771	G	A
6256	solcap_snp_c2_36882	7	100	101	0	0	1	101	3315035	3314935	3.42E-45	183	3314985	G	T
6257	solcap_snp_c2_36910	0	98.02	101	2	0	1	101	12350797	12350697	1.77E-42	174	12350747	T	C
6258	solcap_snp_c2_36911	0	98.02	101	2	0	1	101	12350842	12350742	1.77E-42	174	12350792	T	A
6259	solcap_snp_c2_36941	0	99.01	101	1	0	1	101	12428180	12428280	1.46E-43	178	12428230	G	A
6260	solcap_snp_c2_36942	0	100	101	0	0	1	101	12428465	12428565	3.42E-45	183	12428515	A	G
6261	solcap_snp_c2_36943	0	99.01	101	1	0	1	101	12429928	12429828	1.46E-43	178	12429878	C	G
6262	solcap_snp_c2_36944	0	99.01	101	1	0	1	101	12429833	12429933	1.46E-43	178	12429883	G	A
6263	solcap_snp_c2_36945	0	100	101	0	0	1	101	12429999	12429899	3.42E-45	183	12429949	T	G
6264	solcap_snp_c2_36947	0	97.03	101	3	0	1	101	12431015	12431115	7.54E-41	168	12431065	A	G
6265	solcap_snp_c2_36950	0	98.02	101	2	0	1	101	12432093	12431993	1.77E-42	174	12432043	T	C
6266	solcap_snp_c2_36951	0	98.02	101	2	0	1	101	12432126	12432026	1.77E-42	174	12432076	A	G
6267	solcap_snp_c2_36952	0	100	101	0	0	1	101	12432421	12432521	3.42E-45	183	12432471	T	A
6268	solcap_snp_c2_36953	0	99.01	101	1	0	1	101	12432533	12432633	1.46E-43	178	12432583	G	A
6269	solcap_snp_c2_36954	0	99.01	101	1	0	1	101	12432617	12432717	1.46E-43	178	12432667	T	C
6270	solcap_snp_c2_36955	0	99.01	101	1	0	1	101	12432626	12432726	1.46E-43	178	12432676	C	T
6271	solcap_snp_c2_36956	0	99.01	101	1	0	1	101	12432999	12432899	1.46E-43	178	12432949	T	A
6272	solcap_snp_c2_36957	0	99.01	101	1	0	1	101	12515965	12516065	1.46E-43	178	12516015	T	C
6273	solcap_snp_c2_36967	0	98.02	101	2	0	1	101	12532031	12531931	1.77E-42	174	12531981	A	G
6274	solcap_snp_c2_36993	0	98.02	101	2	0	1	101	12613919	12614019	1.77E-42	174	12613969	G	A
6275	solcap_snp_c2_36995	0	99.01	101	1	0	1	101	12297245	12297345	1.46E-43	178	12297295	G	A
6276	solcap_snp_c2_37005	3	98.02	101	2	0	1	101	24261409	24261509	1.77E-42	174	24261459	G	A
6277	solcap_snp_c2_37031	5	98.02	101	2	0	1	101	8255687	8255787	1.77E-42	174	8255737	A	G
6278	solcap_snp_c2_37034	5	99.01	101	1	0	1	101	8224685	8224785	1.46E-43	178	8224735	A	G
6279	solcap_snp_c2_37052	5	99.01	101	1	0	1	101	8394984	8394884	1.46E-43	178	8394934	A	G
6280	solcap_snp_c2_37065	5	99.01	101	1	0	1	101	8139607	8139507	1.46E-43	178	8139557	A	C
6281	solcap_snp_c2_37066	5	100	101	0	0	1	101	8139436	8139336	3.42E-45	183	8139386	T	C
6282	solcap_snp_c2_37067	5	100	101	0	0	1	101	8139383	8139283	3.42E-45	183	8139333	G	A
6283	solcap_snp_c2_37070	5	97.03	101	3	0	1	101	8135533	8135433	7.54E-41	168	8135483	T	C
6284	solcap_snp_c2_37092	5	99.01	101	1	0	1	101	8024170	8024270	1.46E-43	178	8024220	T	G
6285	solcap_snp_c2_37100	3	99.01	101	1	0	1	101	61998603	61998503	1.46E-43	178	61998553	A	G
6286	solcap_snp_c2_37118	3	99.01	101	1	0	1	101	61876392	61876292	1.46E-43	178	61876342	A	T
6287	solcap_snp_c2_37119	3	98.02	101	2	0	1	101	61874767	61874867	1.77E-42	174	61874817	T	A
6288	solcap_snp_c2_37120	3	98.02	101	2	0	1	101	61872391	61872491	1.77E-42	174	61872441	C	T
6289	solcap_snp_c2_37121	3	98.02	101	2	0	1	101	61872389	61872489	1.77E-42	174	61872439	T	A
6290	solcap_snp_c2_37123	3	97.03	101	3	0	1	101	61870734	61870634	7.54E-41	168	61870684	T	C
6291	solcap_snp_c2_37136	3	99.01	101	1	0	1	101	61796884	61796984	1.46E-43	178	61796934	T	C
6292	solcap_snp_c2_37137	3	97.03	101	3	0	1	101	61796606	61796706	7.54E-41	168	61796656	T	C
6293	solcap_snp_c2_37138	3	98.02	101	2	0	1	101	61794535	61794435	1.77E-42	174	61794485	G	A
6294	solcap_snp_c2_37139	3	98.02	101	2	0	1	101	61794525	61794425	1.77E-42	174	61794475	G	A
6295	solcap_snp_c2_37140	3	99.01	101	1	0	1	101	61794381	61794281	1.46E-43	178	61794331	G	A
6296	solcap_snp_c2_37146	3	100	101	0	0	1	101	61757408	61757508	3.42E-45	183	61757458	T	C
6297	solcap_snp_c2_37160	7	98.02	101	2	0	1	101	45067790	45067690	1.77E-42	174	45067740	A	G
6298	solcap_snp_c2_37185	11	98.02	101	2	0	1	101	1743732	1743832	1.77E-42	174	1743782	C	T
6299	solcap_snp_c2_37194	11	100	101	0	0	1	101	1771769	1771869	3.42E-45	183	1771819	T	C
6300	solcap_snp_c2_37201	11	100	101	0	0	1	101	1775342	1775442	3.42E-45	183	1775392	C	T
6301	solcap_snp_c2_37206	11	100	101	0	0	1	101	1833375	1833475	3.42E-45	183	1833425	C	G
6302	solcap_snp_c2_37207	11	100	101	0	0	1	101	1833403	1833503	3.42E-45	183	1833453	A	G
6303	solcap_snp_c2_37208	11	100	84	0	0	1	84	1823896	1823979	5.80E-36	152	1823946	C	T
6304	solcap_snp_c2_37209	11	100	81	0	0	1	81	1823899	1823979	2.47E-34	147	1823949	G	T
6305	solcap_snp_c2_37210	11	100	101	0	0	1	101	1835603	1835503	3.42E-45	183	1835553	G	T
6306	solcap_snp_c2_37211	11	100	101	0	0	1	101	1835667	1835567	3.42E-45	183	1835617	T	G
6307	solcap_snp_c2_37212	0	100	101	0	0	1	101	42358597	42358697	3.42E-45	183	42358647	T	C
6308	solcap_snp_c2_37213	11	98	100	2	0	2	101	1818032	1817933	6.19E-42	172	1817983	C	A
6309	solcap_snp_c2_37214	11	97	100	3	0	1	100	1837361	1837262	2.63E-40	167	1837311	G	A
6310	solcap_snp_c2_37217	11	98.02	101	2	0	1	101	1819009	1818909	1.77E-42	174	1818959	C	T
6311	solcap_snp_c2_37222	11	97.03	101	3	0	1	101	1853068	1853168	7.54E-41	168	1853118	A	G
6312	solcap_snp_c2_37227	11	100	101	0	0	1	101	1612600	1612700	3.42E-45	183	1612650	A	C
6313	solcap_snp_c2_37231	11	100	101	0	0	1	101	1627838	1627938	3.42E-45	183	1627888	C	A
6314	solcap_snp_c2_37232	11	98.02	101	2	0	1	101	1586578	1586478	1.77E-42	174	1586528	T	C
6315	solcap_snp_c2_37233	11	98.02	101	2	0	1	101	1586695	1586595	1.77E-42	174	1586645	T	C
6316	solcap_snp_c2_37236	11	95.05	101	5	0	1	101	1588717	1588617	3.91E-38	159	1588667	A	G
6317	solcap_snp_c2_37242	2	100	101	0	0	1	101	23870586	23870686	3.42E-45	183	23870636	G	A
6318	solcap_snp_c2_37245	2	99.01	101	1	0	1	101	23983516	23983416	1.46E-43	178	23983466	G	A
6319	solcap_snp_c2_37248	2	97.03	101	3	0	1	101	23800527	23800427	7.54E-41	168	23800477	G	A
6320	solcap_snp_c2_37249	2	100	101	0	0	1	101	23800411	23800311	3.42E-45	183	23800361	T	C
6321	solcap_snp_c2_37252	2	99.01	101	1	0	1	101	23798946	23799046	1.46E-43	178	23798996	T	C
6322	solcap_snp_c2_37253	2	99.01	101	1	0	1	101	23798944	23799044	1.46E-43	178	23798994	C	T
6323	solcap_snp_c2_37254	2	99.01	101	1	0	1	101	23798791	23798891	1.46E-43	178	23798841	T	C
6324	solcap_snp_c2_37256	2	99.01	101	1	0	1	101	23737165	23737065	1.46E-43	178	23737115	A	G
6325	solcap_snp_c2_37329	6	99.01	101	1	0	1	101	55889184	55889084	1.46E-43	178	55889134	C	T
6326	solcap_snp_c2_37339	6	99.01	101	1	0	1	101	55783827	55783927	1.46E-43	178	55783877	A	G
6327	solcap_snp_c2_37342	6	98.02	101	2	0	1	101	55960702	55960802	1.77E-42	174	55960752	G	A
6328	solcap_snp_c2_37343	6	99.01	101	1	0	1	101	55995700	55995600	1.46E-43	178	55995650	C	T
6329	solcap_snp_c2_37349	6	98.02	101	2	0	1	101	56123342	56123442	1.77E-42	174	56123392	C	T
6330	solcap_snp_c2_37350	6	98.02	101	2	0	1	101	56123345	56123445	1.77E-42	174	56123395	T	C
6331	solcap_snp_c2_37357	6	97.03	101	3	0	1	101	55838242	55838142	7.54E-41	168	55838192	C	A
6332	solcap_snp_c2_37358	6	97.03	101	3	0	1	101	55838246	55838146	7.54E-41	168	55838196	A	G
6333	solcap_snp_c2_37362	12	97.03	101	3	0	1	101	11405856	11405956	7.54E-41	168	11405906	C	T
6334	solcap_snp_c2_37406	9	99.01	101	1	0	1	101	26817535	26817435	1.46E-43	178	26817485	G	T
6335	solcap_snp_c2_37411	3	100	101	0	0	1	101	13981966	13982066	3.42E-45	183	13982016	A	G
6336	solcap_snp_c2_37412	3	99.01	101	1	0	1	101	13982059	13982159	1.46E-43	178	13982109	G	A
6337	solcap_snp_c2_37413	3	99.01	101	1	0	1	101	13982106	13982206	1.46E-43	178	13982156	C	T
6338	solcap_snp_c2_37414	3	97.03	101	3	0	1	101	14140011	14139911	7.54E-41	168	14139961	T	C
6339	solcap_snp_c2_37431	3	100	101	0	0	1	101	14203289	14203389	3.42E-45	183	14203339	G	A
6340	solcap_snp_c2_37472	4	98.02	101	2	0	1	101	62092734	62092634	1.77E-42	174	62092684	C	T
6341	solcap_snp_c2_37502	4	99.01	101	1	0	1	101	61976164	61976264	1.46E-43	178	61976214	T	C
6342	solcap_snp_c2_37550	5	97.03	101	3	0	1	101	14671714	14671814	7.54E-41	168	14671764	C	A
6343	solcap_snp_c2_37554	5	100	101	0	0	1	101	14586994	14586894	3.42E-45	183	14586944	G	A
6344	solcap_snp_c2_37564	1	98.02	101	2	0	1	101	66307215	66307115	1.77E-42	174	66307165	G	A
6345	solcap_snp_c2_37565	1	99.01	101	1	0	1	101	66307767	66307667	1.46E-43	178	66307717	G	A
6346	solcap_snp_c2_37566	1	100	101	0	0	1	101	66307820	66307720	3.42E-45	183	66307770	C	T
6347	solcap_snp_c2_37575	1	100	101	0	0	1	101	66552437	66552337	3.42E-45	183	66552387	T	C
6348	solcap_snp_c2_37580	11	99.01	101	1	0	1	101	12608509	12608609	1.46E-43	178	12608559	G	A
6349	solcap_snp_c2_37586	11	98.02	101	2	0	1	101	12776781	12776681	1.77E-42	174	12776731	T	C
6350	solcap_snp_c2_37588	11	100	101	0	0	1	101	12405206	12405106	3.42E-45	183	12405156	A	G
6351	solcap_snp_c2_37596	4	99.01	101	1	0	1	101	34826559	34826659	1.46E-43	178	34826609	T	C
6352	solcap_snp_c2_37597	4	99.01	101	1	0	1	101	34826184	34826084	1.46E-43	178	34826134	G	A
6353	solcap_snp_c2_37598	4	100	101	0	0	1	101	34826124	34826024	3.42E-45	183	34826074	C	T
6354	solcap_snp_c2_37599	0	99.01	101	1	0	1	101	31385406	31385506	1.46E-43	178	31385456	A	G
6355	solcap_snp_c2_37600	0	99.01	101	1	0	1	101	31385429	31385529	1.46E-43	178	31385479	G	A
6356	solcap_snp_c2_37603	6	98.02	101	2	0	1	101	37390363	37390463	1.77E-42	174	37390413	A	G
6357	solcap_snp_c2_37611	6	98.02	101	2	0	1	101	37482900	37482800	1.77E-42	174	37482850	C	T
6358	solcap_snp_c2_37615	6	99.01	101	1	0	1	101	37528423	37528523	1.46E-43	178	37528473	T	C
6359	solcap_snp_c2_37626	6	99.01	101	1	0	1	101	37258917	37259017	1.46E-43	178	37258967	C	T
6360	solcap_snp_c2_37631	4	98.02	101	2	0	1	101	2210384	2210284	1.77E-42	174	2210334	A	C
6361	solcap_snp_c2_37633	4	99.01	101	1	0	1	101	2207753	2207653	1.46E-43	178	2207703	T	A
6362	solcap_snp_c2_37638	11	98.02	101	2	0	1	101	4553348	4553248	1.77E-42	174	4553298	G	A
6363	solcap_snp_c2_37692	5	100	101	0	0	1	101	7741492	7741592	3.42E-45	183	7741542	T	C
6364	solcap_snp_c2_37696	5	98.02	101	2	0	1	101	7717285	7717385	1.77E-42	174	7717335	A	G
6365	solcap_snp_c2_37697	5	97.03	101	3	0	1	101	7717257	7717357	7.54E-41	168	7717307	T	C
6366	solcap_snp_c2_37719	5	99.01	101	1	0	1	101	7674999	7675099	1.46E-43	178	7675049	T	C
6367	solcap_snp_c2_37756	6	100	101	0	0	1	101	43260371	43260471	3.42E-45	183	43260421	T	C
6368	solcap_snp_c2_37757	6	99.01	101	1	0	1	101	43261382	43261482	1.46E-43	178	43261432	C	T
6369	solcap_snp_c2_37762	6	99.01	101	1	0	1	101	43304926	43304826	1.46E-43	178	43304876	A	G
6370	solcap_snp_c2_37766	6	99.01	101	1	0	1	101	43111832	43111932	1.46E-43	178	43111882	T	C
6371	solcap_snp_c2_37774	6	100	101	0	0	1	101	43350035	43349935	3.42E-45	183	43349985	A	G
6372	solcap_snp_c2_37777	6	100	101	0	0	1	101	43408991	43408891	3.42E-45	183	43408941	G	A
6373	solcap_snp_c2_37780	6	98.02	101	2	0	1	101	43493199	43493099	1.77E-42	174	43493149	C	T
6374	solcap_snp_c2_37794	1	99.01	101	1	0	1	101	87600723	87600823	1.46E-43	178	87600773	C	T
6375	solcap_snp_c2_37816	1	100	99	0	0	3	101	87746069	87746167	4.17E-44	179	87746117	C	T
6376	solcap_snp_c2_37820	1	98.02	101	2	0	1	101	87463661	87463561	1.77E-42	174	87463611	A	G
6377	solcap_snp_c2_37830	1	99.01	101	1	0	1	101	87731532	87731632	1.46E-43	178	87731582	G	A
6378	solcap_snp_c2_37836	1	97.03	101	3	0	1	101	87392875	87392975	7.54E-41	168	87392925	C	T
6379	solcap_snp_c2_37850	1	100	101	0	0	1	101	87731644	87731744	3.42E-45	183	87731694	T	C
6380	solcap_snp_c2_37872	1	99.01	101	1	0	1	101	87733985	87733885	1.46E-43	178	87733935	T	C
6381	solcap_snp_c2_37931	10	99.01	101	1	0	1	101	53556421	53556521	1.46E-43	178	53556471	T	A
6382	solcap_snp_c2_37932	10	100	101	0	0	1	101	53556495	53556595	3.42E-45	183	53556545	G	A
6383	solcap_snp_c2_37957	10	98.824	85	1	0	17	101	53578562	53578646	7.07E-35	149	53578596	C	A
6384	solcap_snp_c2_37958	10	99.01	101	1	0	1	101	53578908	53578808	1.46E-43	178	53578858	A	G
6385	solcap_snp_c2_37959	10	100	101	0	0	1	101	53578988	53578888	3.42E-45	183	53578938	T	C
6386	solcap_snp_c2_37960	10	98.02	101	2	0	1	101	53579662	53579562	1.77E-42	174	53579612	G	A
6387	solcap_snp_c2_37961	10	98.02	101	2	0	1	101	53579713	53579613	1.77E-42	174	53579663	C	T
6388	solcap_snp_c2_37962	10	98.02	101	2	0	1	101	53579718	53579618	1.77E-42	174	53579668	C	T
6389	solcap_snp_c2_37963	10	97.98	99	2	0	1	99	53579762	53579664	2.16E-41	170	53579712	C	A
6390	solcap_snp_c2_37964	10	99.01	101	1	0	1	101	53579818	53579718	1.46E-43	178	53579768	T	C
6391	solcap_snp_c2_37965	10	99.01	101	1	0	1	101	53579906	53579806	1.46E-43	178	53579856	T	C
6392	solcap_snp_c2_37966	10	96.04	101	4	0	1	101	53602572	53602472	9.19E-40	165	53602522	A	T
6393	solcap_snp_c2_37967	10	99.01	101	1	0	1	101	53502751	53502651	1.46E-43	178	53502701	C	T
6394	solcap_snp_c2_37982	3	100	101	0	0	1	101	40248495	40248395	3.42E-45	183	40248445	A	G
6395	solcap_snp_c2_37988	3	99.01	101	1	0	1	101	40261676	40261576	1.46E-43	178	40261626	C	T
6396	solcap_snp_c2_37991	3	99.01	101	1	0	1	101	40295928	40296028	1.46E-43	178	40295978	G	A
6397	solcap_snp_c2_37993	3	97.03	101	3	0	1	101	40024310	40024410	7.54E-41	168	40024360	G	A
6398	solcap_snp_c2_38004	3	100	101	0	0	1	101	40102292	40102392	3.42E-45	183	40102342	G	A
6399	solcap_snp_c2_38006	2	100	101	0	0	1	101	21929442	21929542	3.42E-45	183	21929492	A	C
6400	solcap_snp_c2_38007	2	99.01	101	1	0	1	101	21868057	21868157	1.46E-43	178	21868107	G	A
6401	solcap_snp_c2_38022	2	100	101	0	0	1	101	22006949	22006849	3.42E-45	183	22006899	C	T
6402	solcap_snp_c2_38041	3	100	101	0	0	1	101	38564558	38564458	3.42E-45	183	38564508	T	G
6403	solcap_snp_c2_38047	3	99.01	101	1	0	1	101	38663024	38662924	1.46E-43	178	38662974	T	C
6404	solcap_snp_c2_38058	3	99.01	101	1	0	1	101	38756230	38756330	1.46E-43	178	38756280	T	G
6405	solcap_snp_c2_38068	3	97.03	101	3	0	1	101	38758846	38758746	7.54E-41	168	38758796	C	A
6406	solcap_snp_c2_38116	4	99.01	101	1	0	1	101	61284502	61284402	1.46E-43	178	61284452	A	G
6407	solcap_snp_c2_38127	5	100	101	0	0	1	101	6689768	6689668	3.42E-45	183	6689718	C	A
6408	solcap_snp_c2_38163	5	99.01	101	1	0	1	101	6626777	6626677	1.46E-43	178	6626727	C	T
6409	solcap_snp_c2_38167	5	99.01	101	1	0	1	101	6625340	6625240	1.46E-43	178	6625290	A	G
6410	solcap_snp_c2_38171	5	100	101	0	0	1	101	6625089	6624989	3.42E-45	183	6625039	C	T
6411	solcap_snp_c2_38172	5	100	101	0	0	1	101	6625076	6624976	3.42E-45	183	6625026	C	T
6412	solcap_snp_c2_38193	5	99.01	101	1	0	1	101	6583398	6583498	1.46E-43	178	6583448	A	G
6413	solcap_snp_c2_38197	5	100	101	0	0	1	101	6567487	6567587	3.42E-45	183	6567537	C	T
6414	solcap_snp_c2_38221	5	100	101	0	0	1	101	6497871	6497771	3.42E-45	183	6497821	C	T
6415	solcap_snp_c2_38229	5	99.01	101	1	0	1	101	6772324	6772224	1.46E-43	178	6772274	C	T
6416	solcap_snp_c2_38243	4	99.01	101	1	0	1	101	21716478	21716578	1.46E-43	178	21716528	C	T
6417	solcap_snp_c2_38246	4	99.01	101	1	0	1	101	21441377	21441277	1.46E-43	178	21441327	T	C
6418	solcap_snp_c2_38247	4	99.01	101	1	0	1	101	21441316	21441216	1.46E-43	178	21441266	C	T
6419	solcap_snp_c2_38250	5	99.01	101	1	0	1	101	33230937	33231037	1.46E-43	178	33230987	G	A
6420	solcap_snp_c2_38252	5	97.03	101	3	0	1	101	33270299	33270199	7.54E-41	168	33270249	G	T
6421	solcap_snp_c2_38265	10	100	101	0	0	1	101	43727890	43727990	3.42E-45	183	43727940	G	A
6422	solcap_snp_c2_38273	10	100	101	0	0	1	101	43666066	43666166	3.42E-45	183	43666116	C	T
6423	solcap_snp_c2_38274	10	98.02	101	2	0	1	101	43663848	43663948	1.77E-42	174	43663898	A	C
6424	solcap_snp_c2_38277	10	97.03	101	3	0	1	101	43659095	43659195	7.54E-41	168	43659145	C	A
6425	solcap_snp_c2_38278	10	100	101	0	0	1	101	43658950	43659050	3.42E-45	183	43659000	A	G
6426	solcap_snp_c2_38283	10	99.01	101	1	0	1	101	43600243	43600143	1.46E-43	178	43600193	G	A
6427	solcap_snp_c2_38293	6	99.01	101	1	0	1	101	2591123	2591023	1.46E-43	178	2591073	T	C
6428	solcap_snp_c2_38323	6	97.03	101	3	0	1	101	2713800	2713900	7.54E-41	168	2713850	A	T
6429	solcap_snp_c2_38330	6	99.01	101	1	0	1	101	2818977	2819077	1.46E-43	178	2819027	A	G
6430	solcap_snp_c2_38351	1	100	101	0	0	1	101	7874106	7874006	3.42E-45	183	7874056	T	C
6431	solcap_snp_c2_38354	1	100	101	0	0	1	101	7865952	7866052	3.42E-45	183	7866002	T	C
6432	solcap_snp_c2_38356	5	99.01	101	1	0	1	101	35577004	35576904	1.46E-43	178	35576954	C	T
6433	solcap_snp_c2_38363	5	99.01	101	1	0	1	101	35572883	35572983	1.46E-43	178	35572933	G	A
6434	solcap_snp_c2_38364	5	99.01	101	1	0	1	101	35572864	35572964	1.46E-43	178	35572914	A	G
6435	solcap_snp_c2_38365	5	100	101	0	0	1	101	35572721	35572821	3.42E-45	183	35572771	T	A
6436	solcap_snp_c2_38367	12	100	101	0	0	1	101	41077633	41077733	3.42E-45	183	41077683	T	C
6437	solcap_snp_c2_38379	4	98.02	101	2	0	1	101	28152138	28152038	1.77E-42	174	28152088	T	G
6438	solcap_snp_c2_38398	1	100	100	0	0	2	101	62155961	62155862	1.20E-44	181	62155912	T	C
6439	solcap_snp_c2_38403	1	99.01	101	1	0	1	101	62148264	62148364	1.46E-43	178	62148314	G	A
6440	solcap_snp_c2_38404	1	99.01	101	1	0	1	101	62148228	62148328	1.46E-43	178	62148278	T	C
6441	solcap_snp_c2_38405	1	99.01	101	1	0	1	101	62144999	62145099	1.46E-43	178	62145049	C	T
6442	solcap_snp_c2_38406	1	99.01	101	1	0	1	101	62144966	62145066	1.46E-43	178	62145016	C	T
6443	solcap_snp_c2_38428	1	98.02	101	2	0	1	101	62058710	62058810	1.77E-42	174	62058760	C	T
6444	solcap_snp_c2_38448	1	100	101	0	0	1	101	62289426	62289326	3.42E-45	183	62289376	G	A
6445	solcap_snp_c2_38456	5	99.01	101	1	0	1	101	12208993	12209093	1.46E-43	178	12209043	G	A
6446	solcap_snp_c2_38490	5	98.02	101	2	0	1	101	12301552	12301652	1.77E-42	174	12301602	A	G
6447	solcap_snp_c2_38515	3	99.01	101	1	0	1	101	9163344	9163244	1.46E-43	178	9163294	G	A
6448	solcap_snp_c2_38520	9	100	101	0	0	1	101	12385432	12385332	3.42E-45	183	12385382	A	C
6449	solcap_snp_c2_38526	9	100	101	0	0	1	101	12280294	12280194	3.42E-45	183	12280244	C	T
6450	solcap_snp_c2_38550	2	99.01	101	1	0	1	101	47627167	47627267	1.46E-43	178	47627217	A	T
6451	solcap_snp_c2_38551	2	97.03	101	3	0	1	101	47627305	47627405	7.54E-41	168	47627355	A	C
6452	solcap_snp_c2_38552	2	99.01	101	1	0	1	101	47627434	47627534	1.46E-43	178	47627484	T	C
6453	solcap_snp_c2_38553	2	99.01	101	1	0	1	101	47627470	47627570	1.46E-43	178	47627520	G	C
6454	solcap_snp_c2_38554	2	100	101	0	0	1	101	47627512	47627612	3.42E-45	183	47627562	T	A
6455	solcap_snp_c2_38555	2	100	101	0	0	1	101	47627653	47627753	3.42E-45	183	47627703	A	G
6456	solcap_snp_c2_38556	4	98	100	2	0	1	100	66415033	66415132	6.19E-42	172	66415083	A	C
6457	solcap_snp_c2_38575	4	97.03	101	3	0	1	101	66529710	66529610	7.54E-41	168	66529660	C	T
6458	solcap_snp_c2_38611	4	99.01	101	1	0	1	101	66649976	66650076	1.46E-43	178	66650026	C	T
6459	solcap_snp_c2_38634	7	100	101	0	0	1	101	44319945	44319845	3.42E-45	183	44319895	G	T
6460	solcap_snp_c2_38635	7	100	101	0	0	1	101	44319903	44319803	3.42E-45	183	44319853	A	G
6461	solcap_snp_c2_38639	7	100	101	0	0	1	101	44316019	44316119	3.42E-45	183	44316069	A	G
6462	solcap_snp_c2_38643	7	99.01	101	1	0	1	101	44288171	44288271	1.46E-43	178	44288221	G	A
6463	solcap_snp_c2_38660	7	98.02	101	2	0	1	101	44207005	44207105	1.77E-42	174	44207055	A	G
6464	solcap_snp_c2_38663	6	98.02	101	2	0	1	101	33776157	33776257	1.77E-42	174	33776207	C	A
6465	solcap_snp_c2_38667	7	99.01	101	1	0	1	101	44416057	44416157	1.46E-43	178	44416107	A	G
6466	solcap_snp_c2_38704	2	99.01	101	1	0	1	101	26025598	26025698	1.46E-43	178	26025648	T	C
6467	solcap_snp_c2_38721	2	99.01	101	1	0	1	101	26199479	26199579	1.46E-43	178	26199529	G	A
6468	solcap_snp_c2_38725	1	99.01	101	1	0	1	101	42845694	42845594	1.46E-43	178	42845644	T	C
6469	solcap_snp_c2_38726	1	99.01	101	1	0	1	101	42845746	42845646	1.46E-43	178	42845696	T	C
6470	solcap_snp_c2_38729	4	98.02	101	2	0	1	101	12136335	12136235	1.77E-42	174	12136285	G	T
6471	solcap_snp_c2_38737	5	100	101	0	0	1	101	14151780	14151680	3.42E-45	183	14151730	C	T
6472	solcap_snp_c2_38738	5	100	101	0	0	1	101	14151760	14151660	3.42E-45	183	14151710	A	G
6473	solcap_snp_c2_38739	5	99.01	101	1	0	1	101	14151320	14151220	1.46E-43	178	14151270	G	A
6474	solcap_snp_c2_38741	9	98.98	98	1	0	1	98	60853798	60853895	6.19E-42	172	60853848	G	A
6475	solcap_snp_c2_38764	7	99.01	101	1	0	1	101	47811460	47811560	1.46E-43	178	47811510	A	G
6476	solcap_snp_c2_38787	7	100	101	0	0	1	101	47875842	47875942	3.42E-45	183	47875892	G	A
6477	solcap_snp_c2_38819	9	100	101	0	0	1	101	60906800	60906900	3.42E-45	183	60906850	G	A
6478	solcap_snp_c2_38827	7	96.04	101	4	0	1	101	588133	588033	9.19E-40	165	588083	T	C
6479	solcap_snp_c2_38828	7	99.01	101	1	0	1	101	588187	588087	1.46E-43	178	588137	A	G
6480	solcap_snp_c2_38871	7	98	100	2	0	1	100	795337	795238	6.19E-42	172	795287	T	C
6481	solcap_snp_c2_38872	7	99.01	101	1	0	1	101	797428	797528	1.46E-43	178	797478	T	A
6482	solcap_snp_c2_38873	7	99.01	101	1	0	1	101	797460	797560	1.46E-43	178	797510	T	C
6483	solcap_snp_c2_38874	7	100	101	0	0	1	101	797570	797470	3.42E-45	183	797520	G	C
6484	solcap_snp_c2_38893	7	99	100	1	0	1	100	637073	636974	5.08E-43	176	637023	C	T
6485	solcap_snp_c2_38899	7	98.02	101	2	0	1	101	638012	637912	1.77E-42	174	637962	G	C
6486	solcap_snp_c2_38900	7	98.02	101	2	0	1	101	638075	638175	1.77E-42	174	638125	C	T
6487	solcap_snp_c2_38917	10	100	101	0	0	1	101	49584825	49584725	3.42E-45	183	49584775	C	T
6488	solcap_snp_c2_38932	2	100	101	0	0	1	101	27880199	27880299	3.42E-45	183	27880249	A	G
6489	solcap_snp_c2_38935	2	100	101	0	0	1	101	27860295	27860195	3.42E-45	183	27860245	A	G
6490	solcap_snp_c2_38936	2	99.01	101	1	0	1	101	27860051	27859951	1.46E-43	178	27860001	A	T
6491	solcap_snp_c2_38937	2	99.01	101	1	0	1	101	27860049	27859949	1.46E-43	178	27859999	G	C
6492	solcap_snp_c2_38938	2	99.01	101	1	0	1	101	27859973	27859873	1.46E-43	178	27859923	C	T
6493	solcap_snp_c2_38939	2	100	101	0	0	1	101	27856871	27856971	3.42E-45	183	27856921	A	G
6494	solcap_snp_c2_38940	2	98.02	101	2	0	1	101	27856811	27856911	1.77E-42	174	27856861	C	T
6495	solcap_snp_c2_38941	2	98.02	101	2	0	1	101	27856808	27856908	1.77E-42	174	27856858	C	A
6496	solcap_snp_c2_38942	2	98.02	101	2	0	1	101	27856778	27856878	1.77E-42	174	27856828	T	G
6497	solcap_snp_c2_38948	2	99.01	101	1	0	1	101	27770490	27770590	1.46E-43	178	27770540	G	A
6498	solcap_snp_c2_38952	2	99.01	101	1	0	1	101	28230262	28230162	1.46E-43	178	28230212	G	A
6499	solcap_snp_c2_39017	9	97.03	101	3	0	1	101	1069315	1069215	7.54E-41	168	1069265	C	T
6500	solcap_snp_c2_39029	9	100	101	0	0	1	101	1199804	1199704	3.42E-45	183	1199754	T	C
6501	solcap_snp_c2_39031	9	99.01	101	1	0	1	101	1199897	1199797	1.46E-43	178	1199847	G	C
6502	solcap_snp_c2_39034	9	97.03	101	3	0	1	101	1201132	1201032	7.54E-41	168	1201082	T	G
6503	solcap_snp_c2_39035	9	98.02	101	2	0	1	101	1201213	1201113	1.77E-42	174	1201163	C	G
6504	solcap_snp_c2_39036	9	99.01	101	1	0	1	101	1201268	1201168	1.46E-43	178	1201218	T	C
6505	solcap_snp_c2_39037	9	98.02	101	2	0	1	101	1201371	1201271	1.77E-42	174	1201321	T	C
6506	solcap_snp_c2_39038	9	98.02	101	2	0	1	101	1201406	1201306	1.77E-42	174	1201356	T	C
6507	solcap_snp_c2_39080	9	98.02	101	2	0	1	101	1376314	1376414	1.77E-42	174	1376364	C	T
6508	solcap_snp_c2_39081	9	100	101	0	0	1	101	1376349	1376449	3.42E-45	183	1376399	G	T
6509	solcap_snp_c2_39082	9	96.04	101	4	0	1	101	1376443	1376543	9.19E-40	165	1376493	A	G
6510	solcap_snp_c2_39083	9	96.04	101	4	0	1	101	1376461	1376561	9.19E-40	165	1376511	G	A
6511	solcap_snp_c2_39084	9	96.04	101	4	0	1	101	1376491	1376591	9.19E-40	165	1376541	G	A
6512	solcap_snp_c2_39085	9	98.02	101	2	0	1	101	1376734	1376834	1.77E-42	174	1376784	C	T
6513	solcap_snp_c2_39086	9	99.01	101	1	0	1	101	1377111	1377211	1.46E-43	178	1377161	T	C
6514	solcap_snp_c2_39091	9	99.01	101	1	0	1	101	1002848	1002748	1.46E-43	178	1002798	A	G
6515	solcap_snp_c2_39100	9	100	101	0	0	1	101	1020025	1019925	3.42E-45	183	1019975	G	A
6516	solcap_snp_c2_39101	9	97.03	101	3	0	1	101	1020774	1020674	7.54E-41	168	1020724	T	C
6517	solcap_snp_c2_39102	9	96.04	101	4	0	1	101	1020873	1020773	9.19E-40	165	1020823	T	A
6518	solcap_snp_c2_39103	9	98	100	2	0	1	100	1020908	1020809	6.19E-42	172	1020858	G	A
6519	solcap_snp_c2_39105	9	99.01	101	1	0	1	101	1033736	1033636	1.46E-43	178	1033686	T	C
6520	solcap_snp_c2_39135	2	100	101	0	0	1	101	29416116	29416216	3.42E-45	183	29416166	A	C
6521	solcap_snp_c2_39155	2	100	101	0	0	1	101	29312945	29313045	3.42E-45	183	29312995	A	C
6522	solcap_snp_c2_39175	2	98.02	101	2	0	1	101	32167004	32166904	1.77E-42	174	32166954	T	C
6523	solcap_snp_c2_39178	2	99.01	101	1	0	1	101	32148364	32148464	1.46E-43	178	32148414	T	C
6524	solcap_snp_c2_39180	2	98.02	101	2	0	1	101	32148118	32148218	1.77E-42	174	32148168	G	A
6525	solcap_snp_c2_39191	2	100	101	0	0	1	101	32084758	32084858	3.42E-45	183	32084808	C	A
6526	solcap_snp_c2_39216	9	99.01	101	1	0	1	101	2792971	2792871	1.46E-43	178	2792921	G	A
6527	solcap_snp_c2_39219	9	100	101	0	0	1	101	2783080	2782980	3.42E-45	183	2783030	T	G
6528	solcap_snp_c2_39220	9	99.01	101	1	0	1	101	2782131	2782031	1.46E-43	178	2782081	T	G
6529	solcap_snp_c2_39221	9	99.01	101	1	0	1	101	57720653	57720753	1.46E-43	178	57720703	C	T
6530	solcap_snp_c2_39222	9	99.01	101	1	0	1	101	57720683	57720783	1.46E-43	178	57720733	A	G
6531	solcap_snp_c2_39223	12	98.02	101	2	0	1	101	11051192	11051292	1.77E-42	174	11051242	G	A
6532	solcap_snp_c2_39224	12	98.02	101	2	0	1	101	11051193	11051293	1.77E-42	174	11051243	A	T
6533	solcap_snp_c2_39225	9	99.01	101	1	0	1	101	57720894	57720994	1.46E-43	178	57720944	A	T
6534	solcap_snp_c2_39226	12	99.01	101	1	0	1	101	11051321	11051421	1.46E-43	178	11051371	G	A
6535	solcap_snp_c2_39282	4	99.01	101	1	0	1	101	1633426	1633526	1.46E-43	178	1633476	A	G
6536	solcap_snp_c2_39285	4	99.01	101	1	0	1	101	1520804	1520904	1.46E-43	178	1520854	T	G
6537	solcap_snp_c2_39286	4	99.01	101	1	0	1	101	1677765	1677665	1.46E-43	178	1677715	C	T
6538	solcap_snp_c2_39287	4	100	101	0	0	1	101	1684532	1684632	3.42E-45	183	1684582	G	T
6539	solcap_snp_c2_39293	4	99.01	101	1	0	1	101	1718643	1718543	1.46E-43	178	1718593	T	G
6540	solcap_snp_c2_39320	4	98.02	101	2	0	1	101	1501954	1502054	1.77E-42	174	1502004	T	C
6541	solcap_snp_c2_39322	4	98.02	101	2	0	1	101	1502071	1502171	1.77E-42	174	1502121	T	C
6542	solcap_snp_c2_39327	4	99.01	101	1	0	1	101	64275085	64275185	1.46E-43	178	64275135	G	A
6543	solcap_snp_c2_39333	4	99.01	101	1	0	1	101	64234669	64234769	1.46E-43	178	64234719	A	G
6544	solcap_snp_c2_39341	4	98.02	101	2	0	1	101	64216860	64216960	1.77E-42	174	64216910	C	T
6545	solcap_snp_c2_39342	4	100	101	0	0	1	101	64216758	64216858	3.42E-45	183	64216808	A	G
6546	solcap_snp_c2_39343	4	99.01	101	1	0	1	101	64206084	64205984	1.46E-43	178	64206034	C	A
6547	solcap_snp_c2_39374	12	99.01	101	1	0	1	101	54019382	54019282	1.46E-43	178	54019332	G	A
6548	solcap_snp_c2_39375	12	100	101	0	0	1	101	53997581	53997681	3.42E-45	183	53997631	T	C
6549	solcap_snp_c2_39389	12	97.03	101	3	0	1	101	54281894	54281994	7.54E-41	168	54281944	G	A
6550	solcap_snp_c2_39392	12	100	101	0	0	1	101	54259848	54259948	3.42E-45	183	54259898	G	T
6551	solcap_snp_c2_39393	12	100	101	0	0	1	101	54259846	54259946	3.42E-45	183	54259896	G	A
6552	solcap_snp_c2_39406	12	99.01	101	1	0	1	101	54234946	54234846	1.46E-43	178	54234896	A	T
6553	solcap_snp_c2_39407	12	97.03	101	3	0	1	101	54234761	54234861	7.54E-41	168	54234811	A	C
6554	solcap_snp_c2_39408	12	95.05	101	5	0	1	101	54234723	54234823	3.91E-38	159	54234773	A	G
6555	solcap_snp_c2_39409	12	96.04	101	4	0	1	101	54234694	54234794	9.19E-40	165	54234744	G	A
6556	solcap_snp_c2_39410	12	100	101	0	0	1	101	54234630	54234730	3.42E-45	183	54234680	C	T
6557	solcap_snp_c2_39411	12	100	101	0	0	1	101	54234591	54234691	3.42E-45	183	54234641	C	T
6558	solcap_snp_c2_39412	12	99.01	101	1	0	1	101	54234492	54234592	1.46E-43	178	54234542	A	G
6559	solcap_snp_c2_39413	12	99.01	101	1	0	1	101	54234429	54234529	1.46E-43	178	54234479	A	C
6560	solcap_snp_c2_39414	12	97.03	101	3	0	1	101	54234442	54234342	7.54E-41	168	54234392	T	G
6561	solcap_snp_c2_39420	4	99.01	101	1	0	1	101	63468197	63468097	1.46E-43	178	63468147	G	A
6562	solcap_snp_c2_39437	4	98.02	101	2	0	1	101	63548157	63548257	1.77E-42	174	63548207	A	C
6563	solcap_snp_c2_39439	4	100	101	0	0	1	101	63558885	63558985	3.42E-45	183	63558935	G	A
6564	solcap_snp_c2_39443	4	100	101	0	0	1	101	63562071	63562171	3.42E-45	183	63562121	C	T
6565	solcap_snp_c2_39446	4	100	101	0	0	1	101	63659333	63659233	3.42E-45	183	63659283	T	C
6566	solcap_snp_c2_39447	4	100	101	0	0	1	101	63659351	63659251	3.42E-45	183	63659301	T	C
6567	solcap_snp_c2_39448	4	98.02	101	2	0	1	101	63659471	63659371	1.77E-42	174	63659421	T	C
6568	solcap_snp_c2_39450	4	100	101	0	0	1	101	63664120	63664220	3.42E-45	183	63664170	C	T
6569	solcap_snp_c2_39453	4	99.01	101	1	0	1	101	63668384	63668484	1.46E-43	178	63668434	T	C
6570	solcap_snp_c2_39463	4	100	101	0	0	1	101	63406171	63406071	3.42E-45	183	63406121	A	G
6571	solcap_snp_c2_39480	4	100	101	0	0	1	101	63433390	63433290	3.42E-45	183	63433340	A	C
6572	solcap_snp_c2_39488	9	100	101	0	0	1	101	50078863	50078763	3.42E-45	183	50078813	C	A
6573	solcap_snp_c2_39494	9	98.02	101	2	0	1	101	50009216	50009116	1.77E-42	174	50009166	G	A
6574	solcap_snp_c2_39499	9	99.01	101	1	0	1	101	49977754	49977654	1.46E-43	178	49977704	C	A
6575	solcap_snp_c2_39509	9	100	101	0	0	1	101	50174457	50174557	3.42E-45	183	50174507	C	T
6576	solcap_snp_c2_39561	3	98.02	101	2	0	1	101	61273418	61273518	1.77E-42	174	61273468	A	C
6577	solcap_snp_c2_39571	1	100	101	0	0	1	101	8217888	8217988	3.42E-45	183	8217938	A	C
6578	solcap_snp_c2_39576	6	99.01	101	1	0	1	101	43919694	43919794	1.46E-43	178	43919744	G	T
6579	solcap_snp_c2_39581	6	98.02	101	2	0	1	101	43935114	43935214	1.77E-42	174	43935164	T	C
6580	solcap_snp_c2_39590	4	100	101	0	0	1	101	8176355	8176255	3.42E-45	183	8176305	C	A
6581	solcap_snp_c2_39593	4	99.01	101	1	0	1	101	8209846	8209946	1.46E-43	178	8209896	A	G
6582	solcap_snp_c2_39594	4	98.02	101	2	0	1	101	8218241	8218341	1.77E-42	174	8218291	A	T
6583	solcap_snp_c2_39595	4	97.03	101	3	0	1	101	8218364	8218464	7.54E-41	168	8218414	A	G
6584	solcap_snp_c2_39596	4	97.03	101	3	0	1	101	8218370	8218470	7.54E-41	168	8218420	A	G
6585	solcap_snp_c2_39597	4	99.01	101	1	0	1	101	8218428	8218528	1.46E-43	178	8218478	C	T
6586	solcap_snp_c2_39603	4	99.01	101	1	0	1	101	8015543	8015643	1.46E-43	178	8015593	G	C
6587	solcap_snp_c2_39606	4	99.01	101	1	0	1	101	8016331	8016231	1.46E-43	178	8016281	G	T
6588	solcap_snp_c2_39624	4	99.01	101	1	0	1	101	8060623	8060523	1.46E-43	178	8060573	G	T
6589	solcap_snp_c2_39626	6	100	101	0	0	1	101	43890265	43890165	3.42E-45	183	43890215	C	T
6590	solcap_snp_c2_39627	6	99.01	101	1	0	1	101	43893410	43893310	1.46E-43	178	43893360	A	G
6591	solcap_snp_c2_39642	8	100	101	0	0	1	101	35230347	35230447	3.42E-45	183	35230397	C	T
6592	solcap_snp_c2_39671	2	100	101	0	0	1	101	23504051	23504151	3.42E-45	183	23504101	A	G
6593	solcap_snp_c2_39677	2	100	101	0	0	1	101	23550292	23550192	3.42E-45	183	23550242	C	T
6594	solcap_snp_c2_39679	9	98.02	101	2	0	1	101	59949095	59948995	1.77E-42	174	59949045	C	T
6595	solcap_snp_c2_39698	2	97.03	101	3	0	1	101	23414705	23414805	7.54E-41	168	23414755	C	T
6596	solcap_snp_c2_39705	2	97.03	101	3	0	1	101	23426050	23425950	7.54E-41	168	23426000	T	C
6597	solcap_snp_c2_39718	4	100	101	0	0	1	101	7898264	7898164	3.42E-45	183	7898214	G	A
6598	solcap_snp_c2_39741	12	100	101	0	0	1	101	2714390	2714490	3.42E-45	183	2714440	G	A
6599	solcap_snp_c2_39765	12	99.01	101	1	0	1	101	2784967	2784867	1.46E-43	178	2784917	C	T
6600	solcap_snp_c2_39772	12	98.02	101	2	0	1	101	2347633	2347733	1.77E-42	174	2347683	C	T
6601	solcap_snp_c2_39800	4	100	101	0	0	1	101	59829079	59828979	3.42E-45	183	59829029	G	A
6602	solcap_snp_c2_39801	4	100	101	0	0	1	101	59829070	59828970	3.42E-45	183	59829020	G	T
6603	solcap_snp_c2_39802	4	99.01	101	1	0	1	101	59828923	59828823	1.46E-43	178	59828873	A	G
6604	solcap_snp_c2_39803	4	100	101	0	0	1	101	59825348	59825448	3.42E-45	183	59825398	G	A
6605	solcap_snp_c2_39804	4	100	101	0	0	1	101	59825324	59825424	3.42E-45	183	59825374	A	G
6606	solcap_snp_c2_39807	4	100	101	0	0	1	101	59803631	59803731	3.42E-45	183	59803681	C	T
6607	solcap_snp_c2_39810	4	100	101	0	0	1	101	59803184	59803284	3.42E-45	183	59803234	T	G
6608	solcap_snp_c2_39816	4	100	101	0	0	1	101	60000155	60000055	3.42E-45	183	60000105	G	A
6609	solcap_snp_c2_39817	4	100	101	0	0	1	101	60000058	59999958	3.42E-45	183	60000008	G	T
6610	solcap_snp_c2_39834	1	99.01	101	1	0	1	101	69381182	69381082	1.46E-43	178	69381132	C	T
6611	solcap_snp_c2_39847	4	100	101	0	0	1	101	50884597	50884497	3.42E-45	183	50884547	T	C
6612	solcap_snp_c2_39848	4	100	101	0	0	1	101	50884621	50884521	3.42E-45	183	50884571	A	C
6613	solcap_snp_c2_39852	4	100	101	0	0	1	101	50417400	50417300	3.42E-45	183	50417350	C	A
6614	solcap_snp_c2_39856	4	100	101	0	0	1	101	50676497	50676397	3.42E-45	183	50676447	C	T
6615	solcap_snp_c2_39868	10	99.01	101	1	0	1	101	5879442	5879542	1.46E-43	178	5879492	C	T
6616	solcap_snp_c2_39912	11	99.01	101	1	0	1	101	43204165	43204065	1.46E-43	178	43204115	C	T
6617	solcap_snp_c2_39961	4	100	101	0	0	1	101	25357123	25357023	3.42E-45	183	25357073	G	A
6618	solcap_snp_c2_39962	4	99.01	101	1	0	1	101	25357032	25356932	1.46E-43	178	25356982	C	T
6619	solcap_snp_c2_40032	9	97.03	101	3	0	1	101	57251963	57252063	7.54E-41	168	57252013	C	T
6620	solcap_snp_c2_40033	9	99.01	101	1	0	1	101	57250316	57250216	1.46E-43	178	57250266	A	G
6621	solcap_snp_c2_40075	9	100	101	0	0	1	101	57518713	57518813	3.42E-45	183	57518763	G	C
6622	solcap_snp_c2_40076	9	97.03	101	3	0	1	101	57518486	57518386	7.54E-41	168	57518436	T	A
6623	solcap_snp_c2_40077	9	94.059	101	6	0	1	101	57518445	57518345	4.76E-37	156	57518395	T	C
6624	solcap_snp_c2_40078	9	98	100	2	0	1	100	57518098	57518197	6.19E-42	172	57518148	C	T
6625	solcap_snp_c2_40079	9	98.02	101	2	0	1	101	57518095	57518195	1.77E-42	174	57518145	G	A
6626	solcap_snp_c2_40084	9	98.02	101	2	0	1	101	57423169	57423069	1.77E-42	174	57423119	G	A
6627	solcap_snp_c2_40085	9	98.02	101	2	0	1	101	57423154	57423054	1.77E-42	174	57423104	T	C
6628	solcap_snp_c2_40086	9	100	101	0	0	1	101	57422988	57423088	3.42E-45	183	57423038	T	C
6629	solcap_snp_c2_40087	9	98.02	101	2	0	1	101	57422805	57422905	1.77E-42	174	57422855	T	A
6630	solcap_snp_c2_40088	5	100	101	0	0	1	101	41539429	41539529	3.42E-45	183	41539479	C	T
6631	solcap_snp_c2_40089	5	99.01	101	1	0	1	101	41539479	41539579	1.46E-43	178	41539529	G	A
6632	solcap_snp_c2_40092	5	100	101	0	0	1	101	41542673	41542573	3.42E-45	183	41542623	G	A
6633	solcap_snp_c2_40094	1	100	101	0	0	1	101	45944710	45944610	3.42E-45	183	45944660	G	A
6634	solcap_snp_c2_40097	1	100	101	0	0	1	101	45783990	45783890	3.42E-45	183	45783940	C	T
6635	solcap_snp_c2_40105	1	99.01	101	1	0	1	101	45777748	45777848	1.46E-43	178	45777798	C	T
6636	solcap_snp_c2_40112	1	100	101	0	0	1	101	45757663	45757763	3.42E-45	183	45757713	C	A
6637	solcap_snp_c2_40131	1	99.01	101	1	0	1	101	45751340	45751240	1.46E-43	178	45751290	G	A
6638	solcap_snp_c2_40155	2	98.02	101	2	0	1	101	35112296	35112196	1.77E-42	174	35112246	T	C
6639	solcap_snp_c2_40167	2	98.02	101	2	0	1	101	35183841	35183741	1.77E-42	174	35183791	A	G
6640	solcap_snp_c2_40168	2	99.01	101	1	0	1	101	35183751	35183851	1.46E-43	178	35183801	G	T
6641	solcap_snp_c2_40169	2	98.02	101	2	0	1	101	35186299	35186199	1.77E-42	174	35186249	A	G
6642	solcap_snp_c2_40170	2	95.05	101	5	0	1	101	35186380	35186280	3.91E-38	159	35186330	A	G
6643	solcap_snp_c2_40171	2	96.04	101	4	0	1	101	35186413	35186313	9.19E-40	165	35186363	G	T
6644	solcap_snp_c2_40172	2	99.01	101	1	0	1	101	35186446	35186346	1.46E-43	178	35186396	C	G
6645	solcap_snp_c2_40236	6	100	101	0	0	1	101	40611356	40611256	3.42E-45	183	40611306	G	A
6646	solcap_snp_c2_40237	6	98.02	101	2	0	1	101	40611285	40611185	1.77E-42	174	40611235	T	C
6647	solcap_snp_c2_40242	6	99.01	101	1	0	1	101	40303599	40303699	1.46E-43	178	40303649	G	A
6648	solcap_snp_c2_40260	6	99.01	101	1	0	1	101	40604993	40604893	1.46E-43	178	40604943	C	A
6649	solcap_snp_c2_40266	6	98.02	101	2	0	1	101	40585683	40585783	1.77E-42	174	40585733	T	C
6650	solcap_snp_c2_40279	8	100	101	0	0	1	101	47238699	47238599	3.42E-45	183	47238649	A	G
6651	solcap_snp_c2_40290	8	98.02	101	2	0	1	101	47174154	47174054	1.77E-42	174	47174104	T	G
6652	solcap_snp_c2_40294	8	99.01	101	1	0	1	101	47096022	47096122	1.46E-43	178	47096072	A	C
6653	solcap_snp_c2_40295	8	99.01	101	1	0	1	101	47095925	47096025	1.46E-43	178	47095975	A	G
6654	solcap_snp_c2_40316	8	100	101	0	0	1	101	47377574	47377474	3.42E-45	183	47377524	A	G
6655	solcap_snp_c2_40320	8	100	101	0	0	1	101	47319849	47319749	3.42E-45	183	47319799	G	T
6656	solcap_snp_c2_40336	2	98.02	101	2	0	1	101	21205525	21205425	1.77E-42	174	21205475	T	C
6657	solcap_snp_c2_40364	2	100	101	0	0	1	101	21142775	21142675	3.42E-45	183	21142725	G	A
6658	solcap_snp_c2_40379	5	99.01	101	1	0	1	101	1092014	1091914	1.46E-43	178	1091964	T	C
6659	solcap_snp_c2_40470	7	99.01	101	1	0	1	101	6065298	6065398	1.46E-43	178	6065348	A	G
6660	solcap_snp_c2_40522	10	100	101	0	0	1	101	14786069	14785969	3.42E-45	183	14786019	A	C
6661	solcap_snp_c2_40523	10	99.01	101	1	0	1	101	14785986	14785886	1.46E-43	178	14785936	G	A
6662	solcap_snp_c2_40524	12	97.98	99	2	0	1	99	26157801	26157899	2.16E-41	170	26157851	A	G
6663	solcap_snp_c2_40610	2	98.02	101	2	0	1	101	38654200	38654100	1.77E-42	174	38654150	A	G
6664	solcap_snp_c2_40635	2	98.02	101	2	0	1	101	39073454	39073554	1.77E-42	174	39073504	G	A
6665	solcap_snp_c2_40636	2	100	101	0	0	1	101	39073517	39073617	3.42E-45	183	39073567	T	C
6666	solcap_snp_c2_40637	2	100	101	0	0	1	101	39073554	39073654	3.42E-45	183	39073604	C	T
6667	solcap_snp_c2_40638	2	98	100	2	0	2	101	39073749	39073848	6.19E-42	172	39073798	A	G
6668	solcap_snp_c2_40639	2	99.01	101	1	0	1	101	39074440	39074540	1.46E-43	178	39074490	T	C
6669	solcap_snp_c2_40640	2	99.01	101	1	0	1	101	39074476	39074576	1.46E-43	178	39074526	A	G
6670	solcap_snp_c2_40666	12	99.01	101	1	0	1	101	5988223	5988123	1.46E-43	178	5988173	C	A
6671	solcap_snp_c2_40699	12	100	101	0	0	1	101	6100947	6101047	3.42E-45	183	6100997	G	A
6672	solcap_snp_c2_40745	12	100	101	0	0	1	101	12655299	12655399	3.42E-45	183	12655349	G	A
6673	solcap_snp_c2_40748	12	100	101	0	0	1	101	12654110	12654210	3.42E-45	183	12654160	G	A
6674	solcap_snp_c2_40751	12	100	101	0	0	1	101	12476369	12476269	3.42E-45	183	12476319	T	C
6675	solcap_snp_c2_40757	10	99.01	101	1	0	1	101	47300618	47300518	1.46E-43	178	47300568	A	G
6676	solcap_snp_c2_40760	10	100	101	0	0	1	101	47116822	47116722	3.42E-45	183	47116772	T	C
6677	solcap_snp_c2_40762	10	100	101	0	0	1	101	47116466	47116366	3.42E-45	183	47116416	C	T
6678	solcap_snp_c2_40763	10	99.01	101	1	0	1	101	47109476	47109376	1.46E-43	178	47109426	T	C
6679	solcap_snp_c2_40764	10	99.01	101	1	0	1	101	47109461	47109361	1.46E-43	178	47109411	T	C
6680	solcap_snp_c2_40765	10	100	101	0	0	1	101	47108947	47108847	3.42E-45	183	47108897	C	T
6681	solcap_snp_c2_40766	10	100	101	0	0	1	101	47108502	47108402	3.42E-45	183	47108452	G	A
6682	solcap_snp_c2_40773	5	100	101	0	0	1	101	45545911	45546011	3.42E-45	183	45545961	T	C
6683	solcap_snp_c2_40774	5	100	101	0	0	1	101	45545848	45545948	3.42E-45	183	45545898	T	A
6684	solcap_snp_c2_40775	5	99.01	101	1	0	1	101	45544230	45544130	1.46E-43	178	45544180	C	T
6685	solcap_snp_c2_40776	5	99.01	101	1	0	1	101	45544200	45544100	1.46E-43	178	45544150	A	G
6686	solcap_snp_c2_40777	5	100	101	0	0	1	101	45542800	45542700	3.42E-45	183	45542750	A	T
6687	solcap_snp_c2_40778	5	98.02	101	2	0	1	101	45542700	45542600	1.77E-42	174	45542650	G	A
6688	solcap_snp_c2_40779	5	98.02	101	2	0	1	101	45542697	45542597	1.77E-42	174	45542647	A	G
6689	solcap_snp_c2_40803	5	100	101	0	0	1	101	45359851	45359951	3.42E-45	183	45359901	A	G
6690	solcap_snp_c2_40821	5	99.01	101	1	0	1	101	45546624	45546524	1.46E-43	178	45546574	C	T
6691	solcap_snp_c2_40822	10	100	101	0	0	1	101	45945925	45945825	3.42E-45	183	45945875	A	C
6692	solcap_snp_c2_40823	10	100	101	0	0	1	101	45945792	45945692	3.42E-45	183	45945742	A	C
6693	solcap_snp_c2_40824	10	100	101	0	0	1	101	45945784	45945684	3.42E-45	183	45945734	T	A
6694	solcap_snp_c2_40825	10	98.02	101	2	0	1	101	45727126	45727026	1.77E-42	174	45727076	T	A
6695	solcap_snp_c2_40826	10	97.03	101	3	0	1	101	45821729	45821629	7.54E-41	168	45821679	A	T
6696	solcap_snp_c2_40827	10	100	101	0	0	1	101	45945661	45945561	3.42E-45	183	45945611	C	T
6697	solcap_snp_c2_40828	10	100	101	0	0	1	101	45945415	45945315	3.42E-45	183	45945365	G	T
6698	solcap_snp_c2_40829	10	98.02	101	2	0	1	101	45709489	45709389	1.77E-42	174	45709439	A	T
6699	solcap_snp_c2_40830	10	99.01	101	1	0	1	101	45809214	45809314	1.46E-43	178	45809264	A	C
6700	solcap_snp_c2_40831	10	99.01	101	1	0	1	101	45944413	45944313	1.46E-43	178	45944363	C	G
6701	solcap_snp_c2_40832	10	100	101	0	0	1	101	45766745	45766645	3.42E-45	183	45766695	A	T
6702	solcap_snp_c2_40833	10	100	101	0	0	1	101	45898697	45898797	3.42E-45	183	45898747	C	A
6703	solcap_snp_c2_40836	10	97.03	101	3	0	1	101	45773582	45773682	7.54E-41	168	45773632	T	C
6704	solcap_snp_c2_40837	10	99.01	101	1	0	1	101	45860199	45860299	1.46E-43	178	45860249	G	C
6705	solcap_snp_c2_40838	10	99.01	101	1	0	1	101	45860197	45860297	1.46E-43	178	45860247	G	C
6706	solcap_snp_c2_40848	9	98.02	101	2	0	1	101	52148830	52148930	1.77E-42	174	52148880	G	A
6707	solcap_snp_c2_40858	9	98.02	101	2	0	1	101	52147300	52147400	1.77E-42	174	52147350	C	T
6708	solcap_snp_c2_40861	9	100	101	0	0	1	101	52147081	52147181	3.42E-45	183	52147131	C	T
6709	solcap_snp_c2_40867	9	100	101	0	0	1	101	52135071	52134971	3.42E-45	183	52135021	T	C
6710	solcap_snp_c2_40879	9	99.01	101	1	0	1	101	52027241	52027141	1.46E-43	178	52027191	G	T
6711	solcap_snp_c2_40883	9	99.01	101	1	0	1	101	51989833	51989733	1.46E-43	178	51989783	C	T
6712	solcap_snp_c2_40954	1	99.01	101	1	0	1	101	63756746	63756846	1.46E-43	178	63756796	A	C
6713	solcap_snp_c2_40955	1	99.01	101	1	0	1	101	63874644	63874744	1.46E-43	178	63874694	A	G
6714	solcap_snp_c2_40956	1	97.03	101	3	0	1	101	63724778	63724878	7.54E-41	168	63724828	T	C
6715	solcap_snp_c2_40966	1	97.03	101	3	0	1	101	63690705	63690605	7.54E-41	168	63690655	T	G
6716	solcap_snp_c2_40977	1	100	101	0	0	1	101	63682612	63682712	3.42E-45	183	63682662	G	A
6717	solcap_snp_c2_41044	8	98.02	101	2	0	1	101	44234412	44234512	1.77E-42	174	44234462	G	T
6718	solcap_snp_c2_41048	8	98.02	101	2	0	1	101	44313673	44313573	1.77E-42	174	44313623	C	T
6719	solcap_snp_c2_41055	3	100	101	0	0	1	101	32856691	32856591	3.42E-45	183	32856641	A	C
6720	solcap_snp_c2_41056	3	99.01	101	1	0	1	101	32828629	32828529	1.46E-43	178	32828579	G	A
6721	solcap_snp_c2_41061	3	99.01	101	1	0	1	101	32759258	32759358	1.46E-43	178	32759308	G	A
6722	solcap_snp_c2_41069	3	99.01	101	1	0	1	101	32654698	32654598	1.46E-43	178	32654648	C	A
6723	solcap_snp_c2_41071	3	99.01	101	1	0	1	101	32950121	32950221	1.46E-43	178	32950171	G	A
6724	solcap_snp_c2_41072	3	100	101	0	0	1	101	32950040	32950140	3.42E-45	183	32950090	T	G
6725	solcap_snp_c2_41083	11	99.01	101	1	0	1	101	33596677	33596777	1.46E-43	178	33596727	T	G
6726	solcap_snp_c2_41084	11	99.01	101	1	0	1	101	33596664	33596764	1.46E-43	178	33596714	C	T
6727	solcap_snp_c2_41085	11	100	101	0	0	1	101	33595782	33595882	3.42E-45	183	33595832	G	A
6728	solcap_snp_c2_41086	11	97.03	101	3	0	1	101	33595711	33595811	7.54E-41	168	33595761	T	C
6729	solcap_snp_c2_41090	11	99.01	101	1	0	1	101	33763216	33763116	1.46E-43	178	33763166	T	C
6730	solcap_snp_c2_41097	12	98.02	101	2	0	1	101	33853819	33853719	1.77E-42	174	33853769	G	A
6731	solcap_snp_c2_41098	12	98.02	101	2	0	1	101	33853813	33853713	1.77E-42	174	33853763	A	G
6732	solcap_snp_c2_41100	12	100	101	0	0	1	101	33853269	33853169	3.42E-45	183	33853219	G	A
6733	solcap_snp_c2_41101	12	98.02	101	2	0	1	101	33853208	33853108	1.77E-42	174	33853158	G	T
6734	solcap_snp_c2_41102	4	97.03	101	3	0	1	101	36017239	36017139	7.54E-41	168	36017189	C	T
6735	solcap_snp_c2_41104	4	100	101	0	0	1	101	36017056	36017156	3.42E-45	183	36017106	G	A
6736	solcap_snp_c2_41106	4	100	101	0	0	1	101	35758002	35757902	3.42E-45	183	35757952	T	G
6737	solcap_snp_c2_41108	2	100	101	0	0	1	101	18042126	18042026	3.42E-45	183	18042076	T	G
6738	solcap_snp_c2_41124	2	98.02	101	2	0	1	101	17834522	17834422	1.77E-42	174	17834472	A	G
6739	solcap_snp_c2_41140	2	100	101	0	0	1	101	17746542	17746642	3.42E-45	183	17746592	A	G
6740	solcap_snp_c2_41163	3	99.01	101	1	0	1	101	31745454	31745554	1.46E-43	178	31745504	T	C
6741	solcap_snp_c2_41164	3	99.01	101	1	0	1	101	31760388	31760488	1.46E-43	178	31760438	A	G
6742	solcap_snp_c2_41176	0	99.01	101	1	0	1	101	47196037	47196137	1.46E-43	178	47196087	C	T
6743	solcap_snp_c2_41178	3	99.01	101	1	0	1	101	31879461	31879361	1.46E-43	178	31879411	C	T
6744	solcap_snp_c2_41189	6	100	101	0	0	1	101	57354125	57354225	3.42E-45	183	57354175	A	G
6745	solcap_snp_c2_41210	6	99.01	101	1	0	1	101	57300173	57300273	1.46E-43	178	57300223	G	T
6746	solcap_snp_c2_41223	6	100	101	0	0	1	101	57216711	57216611	3.42E-45	183	57216661	G	T
6747	solcap_snp_c2_41335	1	99.01	101	1	0	1	101	62930889	62930789	1.46E-43	178	62930839	C	T
6748	solcap_snp_c2_41336	1	99.01	101	1	0	1	101	62930910	62930810	1.46E-43	178	62930860	A	G
6749	solcap_snp_c2_41337	1	99.01	101	1	0	1	101	62930843	62930943	1.46E-43	178	62930893	G	A
6750	solcap_snp_c2_41338	1	100	101	0	0	1	101	62931068	62931168	3.42E-45	183	62931118	G	A
6751	solcap_snp_c2_41339	1	100	101	0	0	1	101	62931326	62931426	3.42E-45	183	62931376	T	C
6752	solcap_snp_c2_41376	10	100	101	0	0	1	101	46377803	46377703	3.42E-45	183	46377753	G	A
6753	solcap_snp_c2_41378	10	100	101	0	0	1	101	46307422	46307322	3.42E-45	183	46307372	G	A
6754	solcap_snp_c2_41381	10	100	101	0	0	1	101	46248676	46248576	3.42E-45	183	46248626	C	T
6755	solcap_snp_c2_41382	10	100	101	0	0	1	101	46248397	46248297	3.42E-45	183	46248347	C	G
6756	solcap_snp_c2_41383	10	100	101	0	0	1	101	46248381	46248281	3.42E-45	183	46248331	T	C
6757	solcap_snp_c2_41384	10	100	101	0	0	1	101	46245532	46245432	3.42E-45	183	46245482	T	G
6758	solcap_snp_c2_41385	10	100	101	0	0	1	101	46245379	46245279	3.42E-45	183	46245329	C	G
6759	solcap_snp_c2_41386	10	100	101	0	0	1	101	46245348	46245248	3.42E-45	183	46245298	T	C
6760	solcap_snp_c2_41387	10	95.098	102	4	1	1	101	46245234	46245133	1.36E-37	158	46245184	A	G
6761	solcap_snp_c2_41389	10	98.02	101	2	0	1	101	46432878	46432978	1.77E-42	174	46432928	A	C
6762	solcap_snp_c2_41391	10	98.02	101	2	0	1	101	46427815	46427715	1.77E-42	174	46427765	A	G
6763	solcap_snp_c2_41392	10	100	101	0	0	1	101	46413369	46413269	3.42E-45	183	46413319	T	C
6764	solcap_snp_c2_41393	10	100	101	0	0	1	101	46413352	46413252	3.42E-45	183	46413302	T	A
6765	solcap_snp_c2_41394	10	99.01	101	1	0	1	101	46413237	46413137	1.46E-43	178	46413187	T	G
6766	solcap_snp_c2_41395	10	99.01	101	1	0	1	101	46413192	46413092	1.46E-43	178	46413142	T	A
6767	solcap_snp_c2_41396	10	97.03	101	3	0	1	101	46406210	46406310	7.54E-41	168	46406260	T	C
6768	solcap_snp_c2_41405	6	100	101	0	0	1	101	51183755	51183855	3.42E-45	183	51183805	C	T
6769	solcap_snp_c2_41406	6	100	101	0	0	1	101	51183306	51183406	3.42E-45	183	51183356	C	T
6770	solcap_snp_c2_41407	6	100	101	0	0	1	101	51183231	51183331	3.42E-45	183	51183281	A	G
6771	solcap_snp_c2_41408	6	100	101	0	0	1	101	51183223	51183323	3.42E-45	183	51183273	T	G
6772	solcap_snp_c2_41412	6	98.02	101	2	0	1	101	51166647	51166747	1.77E-42	174	51166697	G	A
6773	solcap_snp_c2_41437	0	100	101	0	0	1	101	805229	805129	3.42E-45	183	805179	A	G
6774	solcap_snp_c2_41438	1	100	101	0	0	1	101	52487782	52487682	3.42E-45	183	52487732	A	G
6775	solcap_snp_c2_41439	1	100	101	0	0	1	101	52487762	52487662	3.42E-45	183	52487712	C	A
6776	solcap_snp_c2_41440	1	100	101	0	0	1	101	52487708	52487608	3.42E-45	183	52487658	A	G
6777	solcap_snp_c2_41441	1	97.03	101	3	0	1	101	52482124	52482224	7.54E-41	168	52482174	T	C
6778	solcap_snp_c2_41446	8	100	101	0	0	1	101	36020919	36020819	3.42E-45	183	36020869	G	A
6779	solcap_snp_c2_41463	8	99.01	101	1	0	1	101	35921969	35922069	1.46E-43	178	35922019	T	C
6780	solcap_snp_c2_41467	8	98.02	101	2	0	1	101	35921357	35921457	1.77E-42	174	35921407	C	T
6781	solcap_snp_c2_41495	2	100	101	0	0	1	101	31447936	31448036	3.42E-45	183	31447986	C	T
6782	solcap_snp_c2_41533	2	99.01	101	1	0	1	101	31350193	31350093	1.46E-43	178	31350143	T	C
6783	solcap_snp_c2_41534	2	100	101	0	0	1	101	31571243	31571343	3.42E-45	183	31571293	C	A
6784	solcap_snp_c2_41541	2	98.02	101	2	0	1	101	31591020	31590920	1.77E-42	174	31590970	A	G
6785	solcap_snp_c2_41590	2	100	101	0	0	1	101	31423611	31423511	3.42E-45	183	31423561	G	A
6786	solcap_snp_c2_41639	4	99.01	101	1	0	1	101	54585122	54585222	1.46E-43	178	54585172	T	C
6787	solcap_snp_c2_41649	4	99.01	101	1	0	1	101	54599459	54599359	1.46E-43	178	54599409	A	G
6788	solcap_snp_c2_41666	7	100	101	0	0	1	101	1717926	1718026	3.42E-45	183	1717976	A	G
6789	solcap_snp_c2_41693	10	98.02	101	2	0	1	101	59177809	59177709	1.77E-42	174	59177759	A	G
6790	solcap_snp_c2_41719	10	99.01	101	1	0	1	101	59278729	59278829	1.46E-43	178	59278779	A	G
6791	solcap_snp_c2_41725	10	97.03	101	3	0	1	101	59403378	59403278	7.54E-41	168	59403328	C	T
6792	solcap_snp_c2_41743	10	98.02	101	2	0	1	101	59457234	59457334	1.77E-42	174	59457284	A	G
6793	solcap_snp_c2_41744	10	99.01	101	1	0	1	101	59457621	59457721	1.46E-43	178	59457671	G	A
6794	solcap_snp_c2_41745	10	99.01	101	1	0	1	101	59457775	59457875	1.46E-43	178	59457825	C	A
6795	solcap_snp_c2_41759	10	98.02	101	2	0	1	101	59120172	59120272	1.77E-42	174	59120222	T	G
6796	solcap_snp_c2_41765	10	99.01	101	1	0	1	101	59124970	59124870	1.46E-43	178	59124920	A	G
6797	solcap_snp_c2_41766	10	99.01	101	1	0	1	101	59125013	59124913	1.46E-43	178	59124963	G	T
6798	solcap_snp_c2_41767	10	99.01	101	1	0	1	101	59125016	59124916	1.46E-43	178	59124966	T	G
6799	solcap_snp_c2_41768	10	100	101	0	0	1	101	59125071	59124971	3.42E-45	183	59125021	A	T
6800	solcap_snp_c2_41769	10	100	101	0	0	1	101	59125122	59125022	3.42E-45	183	59125072	A	T
6801	solcap_snp_c2_41770	10	100	101	0	0	1	101	59125208	59125108	3.42E-45	183	59125158	C	T
6802	solcap_snp_c2_41874	2	98.02	101	2	0	1	101	15518795	15518695	1.77E-42	174	15518745	G	T
6803	solcap_snp_c2_41875	2	98.02	101	2	0	1	101	15518773	15518673	1.77E-42	174	15518723	A	G
6804	solcap_snp_c2_41877	2	100	101	0	0	1	101	15518494	15518594	3.42E-45	183	15518544	A	C
6805	solcap_snp_c2_41887	2	100	101	0	0	1	101	15292908	15293008	3.42E-45	183	15292958	C	T
6806	solcap_snp_c2_41904	2	100	101	0	0	1	101	15695780	15695680	3.42E-45	183	15695730	C	T
6807	solcap_snp_c2_41905	2	99.01	101	1	0	1	101	15695699	15695599	1.46E-43	178	15695649	C	T
6808	solcap_snp_c2_41906	2	98.02	101	2	0	1	101	15695633	15695533	1.77E-42	174	15695583	G	T
6809	solcap_snp_c2_41963	2	99.01	101	1	0	1	101	27511599	27511699	1.46E-43	178	27511649	C	T
6810	solcap_snp_c2_41967	2	98.02	101	2	0	1	101	27523343	27523443	1.77E-42	174	27523393	A	C
6811	solcap_snp_c2_41975	2	100	101	0	0	1	101	27548043	27547943	3.42E-45	183	27547993	A	G
6812	solcap_snp_c2_41980	2	99.01	101	1	0	1	101	27557477	27557577	1.46E-43	178	27557527	G	A
6813	solcap_snp_c2_42031	2	100	101	0	0	1	101	27674119	27674219	3.42E-45	183	27674169	G	A
6814	solcap_snp_c2_42036	2	98.02	101	2	0	1	101	27674841	27674941	1.77E-42	174	27674891	T	G
6815	solcap_snp_c2_42039	2	100	101	0	0	1	101	27675072	27675172	3.42E-45	183	27675122	C	T
6816	solcap_snp_c2_42042	2	100	101	0	0	1	101	27675389	27675489	3.42E-45	183	27675439	C	A
6817	solcap_snp_c2_42058	2	100	101	0	0	1	101	27676679	27676779	3.42E-45	183	27676729	G	A
6818	solcap_snp_c2_42059	2	100	101	0	0	1	101	27676683	27676783	3.42E-45	183	27676733	A	G
6819	solcap_snp_c2_42060	2	99.01	101	1	0	1	101	27679039	27679139	1.46E-43	178	27679089	A	G
6820	solcap_snp_c2_42065	2	99.01	101	1	0	1	101	27686357	27686257	1.46E-43	178	27686307	G	A
6821	solcap_snp_c2_42068	2	100	101	0	0	1	101	27692734	27692634	3.42E-45	183	27692684	A	G
6822	solcap_snp_c2_42085	2	99.01	101	1	0	1	101	39227973	39228073	1.46E-43	178	39228023	T	C
6823	solcap_snp_c2_42126	2	99.01	101	1	0	1	101	39369161	39369261	1.46E-43	178	39369211	T	G
6824	solcap_snp_c2_42127	2	100	101	0	0	1	101	39369263	39369363	3.42E-45	183	39369313	C	T
6825	solcap_snp_c2_42128	2	96.875	96	3	0	1	96	39369507	39369412	3.91E-38	159	39369457	A	G
6826	solcap_snp_c2_42129	2	96.04	101	4	0	1	101	39369521	39369421	9.19E-40	165	39369471	T	G
6827	solcap_snp_c2_42130	2	98.02	101	2	0	1	101	39370269	39370169	1.77E-42	174	39370219	G	C
6828	solcap_snp_c2_42132	2	98.02	101	2	0	1	101	39144939	39144839	1.77E-42	174	39144889	T	G
6829	solcap_snp_c2_42133	2	98.02	101	2	0	1	101	39144949	39144849	1.77E-42	174	39144899	T	C
6830	solcap_snp_c2_42168	4	98.02	101	2	0	1	101	48364222	48364322	1.77E-42	174	48364272	T	C
6831	solcap_snp_c2_42169	2	100	101	0	0	1	101	37438541	37438441	3.42E-45	183	37438491	A	C
6832	solcap_snp_c2_42172	2	99.01	101	1	0	1	101	37439133	37439033	1.46E-43	178	37439083	C	A
6833	solcap_snp_c2_42189	2	98.02	101	2	0	1	101	37464471	37464371	1.77E-42	174	37464421	C	T
6834	solcap_snp_c2_42219	2	100	101	0	0	1	101	37577536	37577636	3.42E-45	183	37577586	A	G
6835	solcap_snp_c2_42241	2	99.01	101	1	0	1	101	37676202	37676102	1.46E-43	178	37676152	T	C
6836	solcap_snp_c2_42244	2	99.01	101	1	0	1	101	37369664	37369764	1.46E-43	178	37369714	C	T
6837	solcap_snp_c2_42265	12	99.01	101	1	0	1	101	45024226	45024126	1.46E-43	178	45024176	A	G
6838	solcap_snp_c2_42266	12	100	101	0	0	1	101	45024239	45024139	3.42E-45	183	45024189	T	C
6839	solcap_snp_c2_42290	8	99.01	101	1	0	1	101	17061792	17061892	1.46E-43	178	17061842	C	T
6840	solcap_snp_c2_42299	3	99.01	101	1	0	1	101	41464742	41464842	1.46E-43	178	41464792	G	A
6841	solcap_snp_c2_42306	3	99.01	101	1	0	1	101	41324432	41324332	1.46E-43	178	41324382	C	A
6842	solcap_snp_c2_42308	3	100	99	0	0	3	101	41507607	41507509	4.17E-44	179	41507559	A	T
6843	solcap_snp_c2_42312	3	99.01	101	1	0	1	101	41530039	41530139	1.46E-43	178	41530089	A	G
6844	solcap_snp_c2_42313	3	99.01	101	1	0	1	101	41580161	41580261	1.46E-43	178	41580211	G	A
6845	solcap_snp_c2_42328	12	100	101	0	0	1	101	52418863	52418763	3.42E-45	183	52418813	G	T
6846	solcap_snp_c2_42346	6	100	101	0	0	1	101	36881042	36881142	3.42E-45	183	36881092	G	A
6847	solcap_snp_c2_42348	6	100	101	0	0	1	101	36881173	36881273	3.42E-45	183	36881223	C	T
6848	solcap_snp_c2_42349	6	97.03	101	3	0	1	101	36881330	36881430	7.54E-41	168	36881380	G	T
6849	solcap_snp_c2_42350	6	97.03	101	3	0	1	101	36881342	36881442	7.54E-41	168	36881392	G	T
6850	solcap_snp_c2_42351	6	99.01	101	1	0	1	101	36881418	36881518	1.46E-43	178	36881468	A	C
6851	solcap_snp_c2_42352	6	100	101	0	0	1	101	36882823	36882923	3.42E-45	183	36882873	G	C
6852	solcap_snp_c2_42353	6	99.01	101	1	0	1	101	36882883	36882983	1.46E-43	178	36882933	T	C
6853	solcap_snp_c2_42354	6	99.01	101	1	0	1	101	36883128	36883228	1.46E-43	178	36883178	C	T
6854	solcap_snp_c2_42355	6	99.01	101	1	0	1	101	36883136	36883236	1.46E-43	178	36883186	C	G
6855	solcap_snp_c2_42374	5	100	101	0	0	1	101	47146570	47146470	3.42E-45	183	47146520	C	T
6856	solcap_snp_c2_42381	5	97.03	101	3	0	1	101	47101690	47101790	7.54E-41	168	47101740	A	G
6857	solcap_snp_c2_42387	5	100	101	0	0	1	101	47068915	47068815	3.42E-45	183	47068865	A	G
6858	solcap_snp_c2_42390	5	98.02	101	2	0	1	101	47050030	47050130	1.77E-42	174	47050080	G	A
6859	solcap_snp_c2_42405	5	100	101	0	0	1	101	49092539	49092639	3.42E-45	183	49092589	G	A
6860	solcap_snp_c2_42406	5	100	101	0	0	1	101	49094448	49094548	3.42E-45	183	49094498	C	T
6861	solcap_snp_c2_42407	5	100	101	0	0	1	101	49094485	49094585	3.42E-45	183	49094535	C	T
6862	solcap_snp_c2_42410	5	99.01	101	1	0	1	101	49096556	49096656	1.46E-43	178	49096606	C	T
6863	solcap_snp_c2_42440	5	99.01	101	1	0	1	101	49149649	49149549	1.46E-43	178	49149599	G	A
6864	solcap_snp_c2_42450	5	100	101	0	0	1	101	49177457	49177357	3.42E-45	183	49177407	C	T
6865	solcap_snp_c2_42451	5	99.01	101	1	0	1	101	49177508	49177408	1.46E-43	178	49177458	C	T
6866	solcap_snp_c2_42452	5	99.01	101	1	0	1	101	49177532	49177432	1.46E-43	178	49177482	T	C
6867	solcap_snp_c2_42453	5	100	101	0	0	1	101	49179421	49179521	3.42E-45	183	49179471	G	A
6868	solcap_snp_c2_42455	5	99.01	101	1	0	1	101	49179482	49179582	1.46E-43	178	49179532	G	A
6869	solcap_snp_c2_42461	5	100	101	0	0	1	101	49185537	49185437	3.42E-45	183	49185487	A	G
6870	solcap_snp_c2_42473	5	100	101	0	0	1	101	49240746	49240646	3.42E-45	183	49240696	C	T
6871	solcap_snp_c2_42475	5	99.01	101	1	0	1	101	49243042	49242942	1.46E-43	178	49242992	A	G
6872	solcap_snp_c2_42481	5	98.02	101	2	0	1	101	49246905	49246805	1.77E-42	174	49246855	A	C
6873	solcap_snp_c2_42495	5	98.02	101	2	0	1	101	49260585	49260685	1.77E-42	174	49260635	A	G
6874	solcap_snp_c2_42525	5	100	101	0	0	1	101	49301542	49301642	3.42E-45	183	49301592	T	C
6875	solcap_snp_c2_42538	5	99.01	101	1	0	1	101	49023317	49023217	1.46E-43	178	49023267	G	A
6876	solcap_snp_c2_42542	5	100	101	0	0	1	101	49045669	49045569	3.42E-45	183	49045619	A	G
6877	solcap_snp_c2_42570	2	99.01	101	1	0	1	101	45147590	45147490	1.46E-43	178	45147540	A	G
6878	solcap_snp_c2_42640	7	99.01	101	1	0	1	101	7938199	7938299	1.46E-43	178	7938249	G	A
6879	solcap_snp_c2_42646	7	100	101	0	0	1	101	8170938	8171038	3.42E-45	183	8170988	A	C
6880	solcap_snp_c2_42655	7	100	101	0	0	1	101	8231972	8232072	3.42E-45	183	8232022	T	C
6881	solcap_snp_c2_42657	7	98	100	2	0	2	101	7962236	7962335	6.19E-42	172	7962285	C	A
6882	solcap_snp_c2_42662	12	100	101	0	0	1	101	49367315	49367215	3.42E-45	183	49367265	C	T
6883	solcap_snp_c2_42674	12	98.02	101	2	0	1	101	49292157	49292257	1.77E-42	174	49292207	T	C
6884	solcap_snp_c2_42675	12	100	101	0	0	1	101	49292065	49292165	3.42E-45	183	49292115	G	T
6885	solcap_snp_c2_42733	10	99.01	101	1	0	1	101	5182228	5182128	1.46E-43	178	5182178	T	G
6886	solcap_snp_c2_42734	10	100	101	0	0	1	101	5285463	5285363	3.42E-45	183	5285413	G	T
6887	solcap_snp_c2_42756	7	100	101	0	0	1	101	52191896	52191796	3.42E-45	183	52191846	T	C
6888	solcap_snp_c2_42757	7	99.01	101	1	0	1	101	52191609	52191509	1.46E-43	178	52191559	C	T
6889	solcap_snp_c2_42758	7	98.02	101	2	0	1	101	52191567	52191467	1.77E-42	174	52191517	A	G
6890	solcap_snp_c2_42759	7	98.02	101	2	0	1	101	52191367	52191267	1.77E-42	174	52191317	T	C
6891	solcap_snp_c2_42760	7	98.02	101	2	0	1	101	52191337	52191237	1.77E-42	174	52191287	C	T
6892	solcap_snp_c2_42761	7	99.01	101	1	0	1	101	52191232	52191132	1.46E-43	178	52191182	G	A
6893	solcap_snp_c2_42762	7	97.03	101	3	0	1	101	52191181	52191081	7.54E-41	168	52191131	G	A
6894	solcap_snp_c2_42763	7	99.01	101	1	0	1	101	52191057	52190957	1.46E-43	178	52191007	C	T
6895	solcap_snp_c2_42768	7	100	101	0	0	1	101	52144347	52144247	3.42E-45	183	52144297	C	T
6896	solcap_snp_c2_42769	7	100	101	0	0	1	101	52144251	52144151	3.42E-45	183	52144201	T	G
6897	solcap_snp_c2_42770	7	99.01	101	1	0	1	101	52143938	52144038	1.46E-43	178	52143988	C	T
6898	solcap_snp_c2_42807	7	99.01	101	1	0	1	101	52269079	52269179	1.46E-43	178	52269129	A	G
6899	solcap_snp_c2_42829	1	100	101	0	0	1	101	38478385	38478485	3.42E-45	183	38478435	G	T
6900	solcap_snp_c2_42833	4	100	101	0	0	1	101	8819284	8819184	3.42E-45	183	8819234	C	T
6901	solcap_snp_c2_42863	4	98.02	101	2	0	1	101	8712878	8712978	1.77E-42	174	8712928	T	C
6902	solcap_snp_c2_42943	1	99.01	101	1	0	1	101	85953403	85953503	1.46E-43	178	85953453	G	A
6903	solcap_snp_c2_42956	9	99.01	101	1	0	1	101	52477706	52477806	1.46E-43	178	52477756	C	T
6904	solcap_snp_c2_42960	9	98.02	101	2	0	1	101	52503204	52503104	1.77E-42	174	52503154	G	A
6905	solcap_snp_c2_42961	9	98.02	101	2	0	1	101	52503209	52503109	1.77E-42	174	52503159	C	T
6906	solcap_snp_c2_42964	9	99.01	101	1	0	1	101	52519881	52519981	1.46E-43	178	52519931	C	A
6907	solcap_snp_c2_43012	9	98.02	101	2	0	1	101	52657893	52657793	1.77E-42	174	52657843	C	T
6908	solcap_snp_c2_43023	9	100	101	0	0	1	101	52664823	52664923	3.42E-45	183	52664873	T	C
6909	solcap_snp_c2_43031	9	96.04	101	4	0	1	101	52446056	52445956	9.19E-40	165	52446006	C	T
6910	solcap_snp_c2_43032	9	99	100	1	0	1	100	52446068	52445969	5.08E-43	176	52446018	A	G
6911	solcap_snp_c2_43049	9	99.01	101	1	0	1	101	52452498	52452598	1.46E-43	178	52452548	C	T
6912	solcap_snp_c2_43058	6	100	101	0	0	1	101	37941052	37941152	3.42E-45	183	37941102	G	A
6913	solcap_snp_c2_43059	6	100	101	0	0	1	101	37940926	37941026	3.42E-45	183	37940976	A	G
6914	solcap_snp_c2_43064	6	99.01	101	1	0	1	101	38059192	38059292	1.46E-43	178	38059242	T	C
6915	solcap_snp_c2_43068	6	98.02	101	2	0	1	101	37883662	37883562	1.77E-42	174	37883612	G	A
6916	solcap_snp_c2_43072	6	99.01	101	1	0	1	101	37862106	37862006	1.46E-43	178	37862056	G	T
6917	solcap_snp_c2_43074	6	100	101	0	0	1	101	37861889	37861789	3.42E-45	183	37861839	G	A
6918	solcap_snp_c2_43084	6	99.01	101	1	0	1	101	37603039	37602939	1.46E-43	178	37602989	C	A
6919	solcap_snp_c2_43093	6	99.01	101	1	0	1	101	37602304	37602204	1.46E-43	178	37602254	A	G
6920	solcap_snp_c2_43096	6	98.02	101	2	0	1	101	37602190	37602090	1.77E-42	174	37602140	C	T
6921	solcap_snp_c2_43097	6	100	101	0	0	1	101	37602073	37601973	3.42E-45	183	37602023	A	G
6922	solcap_snp_c2_43107	6	98.02	101	2	0	1	101	37976491	37976391	1.77E-42	174	37976441	C	T
6923	solcap_snp_c2_43109	6	98.02	101	2	0	1	101	37969974	37969874	1.77E-42	174	37969924	C	G
6924	solcap_snp_c2_43110	6	98.02	101	2	0	1	101	37968420	37968320	1.77E-42	174	37968370	G	C
6925	solcap_snp_c2_43113	6	100	101	0	0	1	101	42803313	42803213	3.42E-45	183	42803263	G	A
6926	solcap_snp_c2_43116	6	100	101	0	0	1	101	42803710	42803610	3.42E-45	183	42803660	T	C
6927	solcap_snp_c2_43120	6	100	101	0	0	1	101	42817627	42817527	3.42E-45	183	42817577	C	T
6928	solcap_snp_c2_43123	6	100	101	0	0	1	101	42821263	42821163	3.42E-45	183	42821213	G	A
6929	solcap_snp_c2_43126	6	100	101	0	0	1	101	42877065	42877165	3.42E-45	183	42877115	C	T
6930	solcap_snp_c2_43128	6	98.02	101	2	0	1	101	42908767	42908667	1.77E-42	174	42908717	C	T
6931	solcap_snp_c2_43135	6	99.01	101	1	0	1	101	42626132	42626032	1.46E-43	178	42626082	C	T
6932	solcap_snp_c2_43152	12	100	101	0	0	1	101	49994678	49994578	3.42E-45	183	49994628	C	T
6933	solcap_snp_c2_43155	3	100	101	0	0	1	101	35458042	35457942	3.42E-45	183	35457992	A	G
6934	solcap_snp_c2_43171	3	100	101	0	0	1	101	35567158	35567258	3.42E-45	183	35567208	A	C
6935	solcap_snp_c2_43182	3	97.03	101	3	0	1	101	35358431	35358331	7.54E-41	168	35358381	A	G
6936	solcap_snp_c2_43187	2	100	101	0	0	1	101	18131677	18131577	3.42E-45	183	18131627	G	A
6937	solcap_snp_c2_43229	4	100	101	0	0	1	101	45581170	45581070	3.42E-45	183	45581120	C	A
6938	solcap_snp_c2_43241	9	99.01	101	1	0	1	101	57778445	57778345	1.46E-43	178	57778395	A	C
6939	solcap_snp_c2_43242	9	100	101	0	0	1	101	57779783	57779683	3.42E-45	183	57779733	A	T
6940	solcap_snp_c2_43243	9	99.01	101	1	0	1	101	57779891	57779791	1.46E-43	178	57779841	C	A
6941	solcap_snp_c2_43252	3	97.03	101	3	0	1	101	34493749	34493649	7.54E-41	168	34493699	A	C
6942	solcap_snp_c2_43254	3	99.01	101	1	0	1	101	34493641	34493541	1.46E-43	178	34493591	A	G
6943	solcap_snp_c2_43255	3	100	101	0	0	1	101	34493057	34492957	3.42E-45	183	34493007	C	T
6944	solcap_snp_c2_43258	3	99.01	101	1	0	1	101	34433689	34433789	1.46E-43	178	34433739	A	G
6945	solcap_snp_c2_43261	3	100	101	0	0	1	101	34432225	34432125	3.42E-45	183	34432175	A	C
6946	solcap_snp_c2_43262	3	99.01	101	1	0	1	101	34399908	34399808	1.46E-43	178	34399858	G	A
6947	solcap_snp_c2_43267	3	98.02	101	2	0	1	101	34373459	34373359	1.77E-42	174	34373409	T	C
6948	solcap_snp_c2_43270	3	100	101	0	0	1	101	34350438	34350538	3.42E-45	183	34350488	G	A
6949	solcap_snp_c2_43275	1	98.02	101	2	0	1	101	57639686	57639586	1.77E-42	174	57639636	T	C
6950	solcap_snp_c2_43347	2	100	101	0	0	1	101	44773999	44773899	3.42E-45	183	44773949	T	A
6951	solcap_snp_c2_43348	2	100	101	0	0	1	101	44773355	44773455	3.42E-45	183	44773405	C	T
6952	solcap_snp_c2_43349	2	100	101	0	0	1	101	44773208	44773308	3.42E-45	183	44773258	T	A
6953	solcap_snp_c2_43350	2	100	101	0	0	1	101	44773196	44773296	3.42E-45	183	44773246	T	C
6954	solcap_snp_c2_43351	2	99.01	101	1	0	1	101	44773057	44773157	1.46E-43	178	44773107	T	C
6955	solcap_snp_c2_43352	2	99.01	101	1	0	1	101	44773019	44773119	1.46E-43	178	44773069	A	C
6956	solcap_snp_c2_43408	2	96.04	101	4	0	1	101	44944644	44944744	9.19E-40	165	44944694	A	G
6957	solcap_snp_c2_43453	3	99.01	101	1	0	1	101	711359	711259	1.46E-43	178	711309	G	A
6958	solcap_snp_c2_43470	3	97.03	101	3	0	1	101	659071	659171	7.54E-41	168	659121	T	C
6959	solcap_snp_c2_43499	5	99.01	101	1	0	1	101	9148313	9148213	1.46E-43	178	9148263	T	C
6960	solcap_snp_c2_43500	5	99.01	101	1	0	1	101	9148312	9148212	1.46E-43	178	9148262	G	A
6961	solcap_snp_c2_43501	5	99.01	101	1	0	1	101	9148283	9148183	1.46E-43	178	9148233	T	C
6962	solcap_snp_c2_43502	0	100	101	0	0	1	101	45732641	45732741	3.42E-45	183	45732691	A	G
6963	solcap_snp_c2_43503	0	100	101	0	0	1	101	45732497	45732597	3.42E-45	183	45732547	T	G
6964	solcap_snp_c2_43504	0	100	101	0	0	1	101	45732489	45732589	3.42E-45	183	45732539	A	T
6965	solcap_snp_c2_43505	5	99.01	101	1	0	1	101	9147313	9147413	1.46E-43	178	9147363	T	C
6966	solcap_snp_c2_43506	5	96.04	101	4	0	1	101	9147180	9147280	9.19E-40	165	9147230	T	A
6967	solcap_snp_c2_43507	5	98.02	101	2	0	1	101	9146930	9147030	1.77E-42	174	9146980	T	C
6968	solcap_snp_c2_43508	5	100	101	0	0	1	101	9146399	9146499	3.42E-45	183	9146449	A	C
6969	solcap_snp_c2_43509	5	98.02	101	2	0	1	101	9146321	9146421	1.77E-42	174	9146371	G	A
6970	solcap_snp_c2_43510	5	98.02	101	2	0	1	101	9146315	9146415	1.77E-42	174	9146365	C	T
6971	solcap_snp_c2_43511	5	99	100	1	0	2	101	9145622	9145721	5.08E-43	176	9145671	A	T
6972	solcap_snp_c2_43512	5	93.939	99	6	0	3	101	9289170	9289072	5.80E-36	152	9289122	T	C
6973	solcap_snp_c2_43513	5	96.04	101	4	0	1	101	9145507	9145607	9.19E-40	165	9145557	T	C
6974	solcap_snp_c2_43514	5	98.02	101	2	0	1	101	9145345	9145445	1.77E-42	174	9145395	A	G
6975	solcap_snp_c2_43515	5	98.02	101	2	0	1	101	9144488	9144388	1.77E-42	174	9144438	A	G
6976	solcap_snp_c2_43516	5	96.04	101	4	0	1	101	9144103	9144003	9.19E-40	165	9144053	C	T
6977	solcap_snp_c2_43519	5	98.02	101	2	0	1	101	9136715	9136615	1.77E-42	174	9136665	T	C
6978	solcap_snp_c2_43520	5	98.02	101	2	0	1	101	9136692	9136592	1.77E-42	174	9136642	T	C
6979	solcap_snp_c2_43523	5	99.01	101	1	0	1	101	9134388	9134488	1.46E-43	178	9134438	A	G
6980	solcap_snp_c2_43535	5	99.01	101	1	0	1	101	9273311	9273411	1.46E-43	178	9273361	C	T
6981	solcap_snp_c2_43566	5	100	101	0	0	1	101	18120762	18120662	3.42E-45	183	18120712	G	A
6982	solcap_snp_c2_43568	5	99.01	101	1	0	1	101	18167098	18166998	1.46E-43	178	18167048	A	C
6983	solcap_snp_c2_43574	7	100	101	0	0	1	101	4403413	4403313	3.42E-45	183	4403363	A	G
6984	solcap_snp_c2_43588	7	99.01	101	1	0	1	101	4468921	4468821	1.46E-43	178	4468871	T	G
6985	solcap_snp_c2_43607	7	98.02	101	2	0	1	101	4530270	4530170	1.77E-42	174	4530220	G	A
6986	solcap_snp_c2_43630	7	100	101	0	0	1	101	4313388	4313288	3.42E-45	183	4313338	G	T
6987	solcap_snp_c2_43643	1	99.01	101	1	0	1	101	29180841	29180741	1.46E-43	178	29180791	A	C
6988	solcap_snp_c2_43646	1	99.01	101	1	0	1	101	11425756	11425656	1.46E-43	178	11425706	G	T
6989	solcap_snp_c2_43663	5	100	101	0	0	1	101	11157467	11157567	3.42E-45	183	11157517	A	G
6990	solcap_snp_c2_43672	5	99.01	101	1	0	1	101	11311616	11311716	1.46E-43	178	11311666	T	C
6991	solcap_snp_c2_43711	4	100	101	0	0	1	101	63929728	63929828	3.42E-45	183	63929778	G	T
6992	solcap_snp_c2_43722	4	99.01	101	1	0	1	101	64012474	64012574	1.46E-43	178	64012524	T	C
6993	solcap_snp_c2_43734	4	99.01	101	1	0	1	101	64044829	64044729	1.46E-43	178	64044779	A	G
6994	solcap_snp_c2_43735	4	99.01	101	1	0	1	101	64055456	64055356	1.46E-43	178	64055406	G	A
6995	solcap_snp_c2_43736	4	100	101	0	0	1	101	63845679	63845779	3.42E-45	183	63845729	G	A
6996	solcap_snp_c2_43743	4	100	101	0	0	1	101	64061437	64061337	3.42E-45	183	64061387	C	T
6997	solcap_snp_c2_43748	4	99.01	101	1	0	1	101	64087609	64087709	1.46E-43	178	64087659	T	G
6998	solcap_snp_c2_43770	12	100	101	0	0	1	101	3075025	3074925	3.42E-45	183	3074975	A	G
6999	solcap_snp_c2_43773	12	100	101	0	0	1	101	3088053	3088153	3.42E-45	183	3088103	A	C
7000	solcap_snp_c2_43774	12	99.01	101	1	0	1	101	3089874	3089974	1.46E-43	178	3089924	A	G
7001	solcap_snp_c2_43817	12	98.02	101	2	0	1	101	3009305	3009405	1.77E-42	174	3009355	G	A
7002	solcap_snp_c2_43849	11	96.04	101	4	0	1	101	44218855	44218955	9.19E-40	165	44218905	C	T
7003	solcap_snp_c2_43850	11	96.04	101	4	0	1	101	44218863	44218963	9.19E-40	165	44218913	A	G
7004	solcap_snp_c2_43851	11	94.059	101	6	0	1	101	44132355	44132455	4.76E-37	156	44132405	G	A
7005	solcap_snp_c2_43852	11	95.05	101	5	0	1	101	44132399	44132499	3.91E-38	159	44132449	A	C
7006	solcap_snp_c2_43860	11	98.02	101	2	0	1	101	44421791	44421691	1.77E-42	174	44421741	A	G
7007	solcap_snp_c2_43863	11	99.01	101	1	0	1	101	44429122	44429022	1.46E-43	178	44429072	C	T
7008	solcap_snp_c2_43865	11	98.02	101	2	0	1	101	44295401	44295501	1.77E-42	174	44295451	A	G
7009	solcap_snp_c2_43880	11	100	101	0	0	1	101	44313701	44313601	3.42E-45	183	44313651	G	A
7010	solcap_snp_c2_43882	11	98.02	101	2	0	1	101	44331611	44331711	1.77E-42	174	44331661	A	G
7011	solcap_snp_c2_43886	11	100	101	0	0	1	101	44337684	44337784	3.42E-45	183	44337734	G	T
7012	solcap_snp_c2_43887	11	100	101	0	0	1	101	44338255	44338355	3.42E-45	183	44338305	G	A
7013	solcap_snp_c2_43890	11	99.01	101	1	0	1	101	44348853	44348753	1.46E-43	178	44348803	T	C
7014	solcap_snp_c2_43895	12	100	101	0	0	1	101	50774981	50775081	3.42E-45	183	50775031	G	A
7015	solcap_snp_c2_43898	0	100	95	0	0	7	101	23428492	23428398	6.19E-42	172	23428448	A	G
7016	solcap_snp_c2_43922	1	99.01	101	1	0	1	101	60870787	60870887	1.46E-43	178	60870837	C	T
7017	solcap_snp_c2_43926	1	98.02	101	2	0	1	101	60887887	60887987	1.77E-42	174	60887937	T	C
7018	solcap_snp_c2_43944	6	98.02	101	2	0	1	101	64205	64105	1.77E-42	174	64155	G	A
7019	solcap_snp_c2_43959	7	98.02	101	2	0	1	101	2300180	2300080	1.77E-42	174	2300130	T	C
7020	solcap_snp_c2_43960	7	99.01	101	1	0	1	101	2300024	2300124	1.46E-43	178	2300074	G	T
7021	solcap_snp_c2_43962	6	99.01	101	1	0	1	101	103159	103259	1.46E-43	178	103209	T	A
7022	solcap_snp_c2_43963	6	98.02	101	2	0	1	101	106468	106568	1.77E-42	174	106518	G	T
7023	solcap_snp_c2_43970	1	100	101	0	0	1	101	13545239	13545139	3.42E-45	183	13545189	T	C
7024	solcap_snp_c2_43973	1	99.01	101	1	0	1	101	13546994	13546894	1.46E-43	178	13546944	G	A
7025	solcap_snp_c2_43975	1	99.01	101	1	0	1	101	13573414	13573314	1.46E-43	178	13573364	G	A
7026	solcap_snp_c2_43978	1	100	101	0	0	1	101	13597231	13597131	3.42E-45	183	13597181	T	C
7027	solcap_snp_c2_43984	1	100	101	0	0	1	101	13369807	13369707	3.42E-45	183	13369757	C	T
7028	solcap_snp_c2_43987	4	97.03	101	3	0	1	101	57891135	57891035	7.54E-41	168	57891085	T	C
7029	solcap_snp_c2_43998	4	99.01	101	1	0	1	101	57899511	57899611	1.46E-43	178	57899561	A	C
7030	solcap_snp_c2_43999	4	100	101	0	0	1	101	57899808	57899908	3.42E-45	183	57899858	G	A
7031	solcap_snp_c2_44000	4	100	101	0	0	1	101	57899916	57900016	3.42E-45	183	57899966	C	T
7032	solcap_snp_c2_44006	4	99.01	101	1	0	1	101	57709940	57709840	1.46E-43	178	57709890	A	G
7033	solcap_snp_c2_44012	4	100	101	0	0	1	101	57955427	57955527	3.42E-45	183	57955477	A	C
7034	solcap_snp_c2_44034	5	100	101	0	0	1	101	14363513	14363613	3.42E-45	183	14363563	G	A
7035	solcap_snp_c2_44073	5	99.01	101	1	0	1	101	17003737	17003837	1.46E-43	178	17003787	A	G
7036	solcap_snp_c2_44075	7	100	100	0	0	2	101	44588721	44588622	1.20E-44	181	44588672	G	A
7037	solcap_snp_c2_44095	7	100	101	0	0	1	101	44516414	44516514	3.42E-45	183	44516464	C	T
7038	solcap_snp_c2_44105	7	99.01	101	1	0	1	101	44499211	44499311	1.46E-43	178	44499261	G	A
7039	solcap_snp_c2_44109	7	99.01	101	1	0	1	101	44692143	44692043	1.46E-43	178	44692093	T	C
7040	solcap_snp_c2_44120	7	99.01	101	1	0	1	101	44687809	44687709	1.46E-43	178	44687759	G	A
7041	solcap_snp_c2_44153	10	100	101	0	0	1	101	56953257	56953157	3.42E-45	183	56953207	G	A
7042	solcap_snp_c2_44154	10	99.01	101	1	0	1	101	56953015	56952915	1.46E-43	178	56952965	A	G
7043	solcap_snp_c2_44155	10	100	101	0	0	1	101	56952913	56952813	3.42E-45	183	56952863	G	T
7044	solcap_snp_c2_44210	10	100	101	0	0	1	101	4073006	4072906	3.42E-45	183	4072956	T	C
7045	solcap_snp_c2_44225	10	100	101	0	0	1	101	4142569	4142469	3.42E-45	183	4142519	T	C
7046	solcap_snp_c2_44227	10	98.02	101	2	0	1	101	4158954	4159054	1.77E-42	174	4159004	A	G
7047	solcap_snp_c2_44239	10	99.01	101	1	0	1	101	3931801	3931701	1.46E-43	178	3931751	C	T
7048	solcap_snp_c2_44249	10	99.01	101	1	0	1	101	3908538	3908638	1.46E-43	178	3908588	A	G
7049	solcap_snp_c2_44264	10	99.01	101	1	0	1	101	3988299	3988399	1.46E-43	178	3988349	G	A
7050	solcap_snp_c2_44266	10	99.01	101	1	0	1	101	3991028	3991128	1.46E-43	178	3991078	A	G
7051	solcap_snp_c2_44269	11	99.01	101	1	0	1	101	34271656	34271556	1.46E-43	178	34271606	C	T
7052	solcap_snp_c2_44274	8	98.02	101	2	0	1	101	45452373	45452473	1.77E-42	174	45452423	C	T
7053	solcap_snp_c2_44293	8	98.02	101	2	0	1	101	45632318	45632418	1.77E-42	174	45632368	A	C
7054	solcap_snp_c2_44294	8	98.02	101	2	0	1	101	45632300	45632400	1.77E-42	174	45632350	G	A
7055	solcap_snp_c2_44295	8	99.01	101	1	0	1	101	45632215	45632315	1.46E-43	178	45632265	A	G
7056	solcap_snp_c2_44296	8	98.02	101	2	0	1	101	45631652	45631752	1.77E-42	174	45631702	C	A
7057	solcap_snp_c2_44297	8	98.02	101	2	0	1	101	45631180	45631280	1.77E-42	174	45631230	T	A
7058	solcap_snp_c2_44298	8	98.02	101	2	0	1	101	45631165	45631265	1.77E-42	174	45631215	C	T
7059	solcap_snp_c2_44299	8	97.03	101	3	0	1	101	45631116	45631016	7.54E-41	168	45631066	T	C
7060	solcap_snp_c2_44300	8	97.03	101	3	0	1	101	45677835	45677735	7.54E-41	168	45677785	C	T
7061	solcap_snp_c2_44303	8	100	101	0	0	1	101	39591625	39591525	3.42E-45	183	39591575	G	A
7062	solcap_snp_c2_44304	8	97.98	99	2	0	1	99	39591528	39591430	2.16E-41	170	39591478	A	G
7063	solcap_snp_c2_44305	8	97.03	101	3	0	1	101	39591517	39591417	7.54E-41	168	39591467	T	C
7064	solcap_snp_c2_44307	8	99.01	101	1	0	1	101	39591367	39591267	1.46E-43	178	39591317	T	C
7065	solcap_snp_c2_44331	8	98.02	101	2	0	1	101	39563805	39563905	1.77E-42	174	39563855	T	C
7066	solcap_snp_c2_44334	8	99.01	101	1	0	1	101	39698156	39698056	1.46E-43	178	39698106	G	A
7067	solcap_snp_c2_44335	8	97.03	101	3	0	1	101	39693565	39693665	7.54E-41	168	39693615	G	A
7068	solcap_snp_c2_44361	3	99.01	101	1	0	1	101	4378423	4378323	1.46E-43	178	4378373	T	C
7069	solcap_snp_c2_44373	5	100	101	0	0	1	101	44945012	44945112	3.42E-45	183	44945062	T	C
7070	solcap_snp_c2_44375	5	99.01	101	1	0	1	101	44945155	44945255	1.46E-43	178	44945205	C	T
7071	solcap_snp_c2_44385	5	99.01	101	1	0	1	101	44973392	44973492	1.46E-43	178	44973442	G	A
7072	solcap_snp_c2_44421	0	100	101	0	0	1	101	20099655	20099755	3.42E-45	183	20099705	G	A
7073	solcap_snp_c2_44422	0	99.01	101	1	0	1	101	25181571	25181671	1.46E-43	178	25181621	A	C
7074	solcap_snp_c2_44513	8	99.01	101	1	0	1	101	49187735	49187635	1.46E-43	178	49187685	A	G
7075	solcap_snp_c2_44554	4	100	101	0	0	1	101	38080997	38080897	3.42E-45	183	38080947	G	A
7076	solcap_snp_c2_44560	7	97.03	101	3	0	1	101	46611139	46611239	7.54E-41	168	46611189	T	G
7077	solcap_snp_c2_44601	4	98.02	101	2	0	1	101	10102827	10102927	1.77E-42	174	10102877	C	T
7078	solcap_snp_c2_44609	4	100	101	0	0	1	101	10132985	10132885	3.42E-45	183	10132935	C	T
7079	solcap_snp_c2_44618	4	100	101	0	0	1	101	10137980	10137880	3.42E-45	183	10137930	C	T
7080	solcap_snp_c2_44619	4	99.01	101	1	0	1	101	10138436	10138336	1.46E-43	178	10138386	C	T
7081	solcap_snp_c2_44620	4	99.01	101	1	0	1	101	10138445	10138345	1.46E-43	178	10138395	A	G
7082	solcap_snp_c2_44625	1	100	101	0	0	1	101	16108632	16108732	3.42E-45	183	16108682	G	A
7083	solcap_snp_c2_44633	11	100	101	0	0	1	101	24847316	24847416	3.42E-45	183	24847366	T	G
7084	solcap_snp_c2_44634	11	99.01	101	1	0	1	101	24839071	24839171	1.46E-43	178	24839121	G	T
7085	solcap_snp_c2_44635	11	100	101	0	0	1	101	24838915	24839015	3.42E-45	183	24838965	G	A
7086	solcap_snp_c2_44637	11	100	101	0	0	1	101	24838574	24838674	3.42E-45	183	24838624	C	T
7087	solcap_snp_c2_44640	4	100	101	0	0	1	101	66777945	66778045	3.42E-45	183	66777995	C	T
7088	solcap_snp_c2_44667	4	99.01	101	1	0	1	101	66945062	66944962	1.46E-43	178	66945012	G	A
7089	solcap_snp_c2_44712	11	99.01	101	1	0	1	101	175428	175528	1.46E-43	178	175478	A	G
7090	solcap_snp_c2_44766	11	99.01	101	1	0	1	101	121533	121633	1.46E-43	178	121583	T	G
7091	solcap_snp_c2_44768	2	99.01	101	1	0	1	101	32806387	32806287	1.46E-43	178	32806337	T	C
7092	solcap_snp_c2_44769	2	99.01	101	1	0	1	101	32820668	32820568	1.46E-43	178	32820618	A	G
7093	solcap_snp_c2_44770	2	99.01	101	1	0	1	101	32822932	32823032	1.46E-43	178	32822982	T	C
7094	solcap_snp_c2_44771	2	97.03	101	3	0	1	101	32647416	32647316	7.54E-41	168	32647366	T	C
7095	solcap_snp_c2_44774	2	99.01	101	1	0	1	101	32668551	32668651	1.46E-43	178	32668601	C	T
7096	solcap_snp_c2_44775	2	99.01	101	1	0	1	101	32669405	32669305	1.46E-43	178	32669355	A	T
7097	solcap_snp_c2_44776	2	99.01	101	1	0	1	101	32669900	32670000	1.46E-43	178	32669950	A	T
7098	solcap_snp_c2_44777	2	100	101	0	0	1	101	32670950	32670850	3.42E-45	183	32670900	G	A
7099	solcap_snp_c2_44778	2	99.01	101	1	0	1	101	32671247	32671147	1.46E-43	178	32671197	T	C
7100	solcap_snp_c2_44779	2	99.01	101	1	0	1	101	32671291	32671191	1.46E-43	178	32671241	C	T
7101	solcap_snp_c2_44788	2	100	101	0	0	1	101	32611695	32611795	3.42E-45	183	32611745	G	T
7102	solcap_snp_c2_44790	2	99.01	101	1	0	1	101	32694318	32694418	1.46E-43	178	32694368	C	T
7103	solcap_snp_c2_44804	9	99.01	101	1	0	1	101	46744478	46744578	1.46E-43	178	46744528	C	A
7104	solcap_snp_c2_44815	9	99.01	101	1	0	1	101	46687305	46687405	1.46E-43	178	46687355	C	A
7105	solcap_snp_c2_44816	9	100	101	0	0	1	101	46687225	46687325	3.42E-45	183	46687275	C	T
7106	solcap_snp_c2_44817	9	99.01	101	1	0	1	101	46686192	46686292	1.46E-43	178	46686242	A	G
7107	solcap_snp_c2_44818	9	99.01	101	1	0	1	101	46685844	46685944	1.46E-43	178	46685894	T	A
7108	solcap_snp_c2_44819	9	99.01	101	1	0	1	101	46685112	46685212	1.46E-43	178	46685162	T	C
7109	solcap_snp_c2_44820	9	99.01	101	1	0	1	101	46685109	46685209	1.46E-43	178	46685159	T	A
7110	solcap_snp_c2_44821	9	99.01	101	1	0	1	101	46685083	46685183	1.46E-43	178	46685133	C	T
7111	solcap_snp_c2_44822	9	100	101	0	0	1	101	46684994	46685094	3.42E-45	183	46685044	A	G
7112	solcap_snp_c2_44824	9	99.01	101	1	0	1	101	46683417	46683517	1.46E-43	178	46683467	A	G
7113	solcap_snp_c2_44840	5	100	101	0	0	1	101	16564850	16564750	3.42E-45	183	16564800	A	G
7114	solcap_snp_c2_44841	5	100	101	0	0	1	101	16564854	16564754	3.42E-45	183	16564804	T	G
7115	solcap_snp_c2_44847	8	98.02	101	2	0	1	101	3593089	3593189	1.77E-42	174	3593139	T	C
7116	solcap_snp_c2_44855	8	98.99	99	1	0	1	99	3650118	3650216	1.77E-42	174	3650168	T	C
7117	solcap_snp_c2_44868	11	99.01	101	1	0	1	101	6771477	6771577	1.46E-43	178	6771527	G	A
7118	solcap_snp_c2_44922	12	99.01	101	1	0	1	101	11637500	11637600	1.46E-43	178	11637550	A	G
7119	solcap_snp_c2_44926	12	98.02	101	2	0	1	101	11741067	11741167	1.77E-42	174	11741117	T	C
7120	solcap_snp_c2_44928	12	100	101	0	0	1	101	11740884	11740984	3.42E-45	183	11740934	G	A
7121	solcap_snp_c2_44932	12	98.02	101	2	0	1	101	11740267	11740367	1.77E-42	174	11740317	C	T
7122	solcap_snp_c2_44941	11	98.02	101	2	0	1	101	18709525	18709425	1.77E-42	174	18709475	G	A
7123	solcap_snp_c2_44951	9	100	101	0	0	1	101	22080241	22080341	3.42E-45	183	22080291	T	C
7124	solcap_snp_c2_44952	9	100	101	0	0	1	101	22080786	22080886	3.42E-45	183	22080836	C	T
7125	solcap_snp_c2_44954	8	99.01	101	1	0	1	101	6759897	6759797	1.46E-43	178	6759847	A	G
7126	solcap_snp_c2_44955	8	99.01	101	1	0	1	101	6787701	6787601	1.46E-43	178	6787651	T	A
7127	solcap_snp_c2_44956	8	99.01	101	1	0	1	101	6787801	6787701	1.46E-43	178	6787751	C	A
7128	solcap_snp_c2_44957	8	99.01	101	1	0	1	101	6787848	6787748	1.46E-43	178	6787798	A	T
7129	solcap_snp_c2_44958	8	98.02	101	2	0	1	101	6787973	6787873	1.77E-42	174	6787923	T	C
7130	solcap_snp_c2_44959	8	99.01	101	1	0	1	101	6788242	6788142	1.46E-43	178	6788192	C	T
7131	solcap_snp_c2_44982	2	99.01	101	1	0	1	101	31885102	31885202	1.46E-43	178	31885152	C	T
7132	solcap_snp_c2_45004	10	97.03	101	3	0	1	101	59602506	59602606	7.54E-41	168	59602556	G	A
7133	solcap_snp_c2_45023	10	99.01	101	1	0	1	101	59663800	59663700	1.46E-43	178	59663750	T	G
7134	solcap_snp_c2_45031	4	97.03	101	3	0	1	101	53745625	53745525	7.54E-41	168	53745575	C	T
7135	solcap_snp_c2_45033	4	96.04	101	4	0	1	101	53671846	53671946	9.19E-40	165	53671896	G	C
7136	solcap_snp_c2_45034	4	100	101	0	0	1	101	53671772	53671872	3.42E-45	183	53671822	C	T
7137	solcap_snp_c2_45035	4	100	101	0	0	1	101	53671732	53671832	3.42E-45	183	53671782	T	C
7138	solcap_snp_c2_45036	4	99.01	101	1	0	1	101	53671568	53671668	1.46E-43	178	53671618	G	C
7139	solcap_snp_c2_45037	4	98.02	101	2	0	1	101	53438766	53438866	1.77E-42	174	53438816	A	G
7140	solcap_snp_c2_45038	4	97.98	99	2	0	1	99	53438717	53438815	2.16E-41	170	53438767	G	T
7141	solcap_snp_c2_45039	4	99.01	101	1	0	1	101	53438623	53438723	1.46E-43	178	53438673	G	C
7142	solcap_snp_c2_45040	4	99.01	101	1	0	1	101	53864256	53864156	1.46E-43	178	53864206	T	C
7143	solcap_snp_c2_45042	1	100	99	0	0	1	99	69590037	69589939	4.17E-44	179	69589987	T	C
7144	solcap_snp_c2_45056	1	98.02	101	2	0	1	101	5477805	5477705	1.77E-42	174	5477755	A	G
7145	solcap_snp_c2_45058	1	99.01	101	1	0	1	101	5347362	5347262	1.46E-43	178	5347312	A	C
7146	solcap_snp_c2_45061	1	100	101	0	0	1	101	5498121	5498221	3.42E-45	183	5498171	C	T
7147	solcap_snp_c2_45064	1	99.01	101	1	0	1	101	5502098	5501998	1.46E-43	178	5502048	C	T
7148	solcap_snp_c2_45067	1	100	101	0	0	1	101	5639861	5639761	3.42E-45	183	5639811	A	G
7149	solcap_snp_c2_45071	1	99.01	101	1	0	1	101	5386815	5386915	1.46E-43	178	5386865	G	A
7150	solcap_snp_c2_45123	4	100	101	0	0	1	101	53994168	53994068	3.42E-45	183	53994118	T	G
7151	solcap_snp_c2_45155	7	100	101	0	0	1	101	46903152	46903252	3.42E-45	183	46903202	C	T
7152	solcap_snp_c2_45157	7	99.01	101	1	0	1	101	46897284	46897184	1.46E-43	178	46897234	T	C
7153	solcap_snp_c2_45161	7	99.01	101	1	0	1	101	46865666	46865766	1.46E-43	178	46865716	C	T
7154	solcap_snp_c2_45168	7	100	101	0	0	1	101	46865166	46865266	3.42E-45	183	46865216	C	T
7155	solcap_snp_c2_45176	7	100	101	0	0	1	101	46817577	46817477	3.42E-45	183	46817527	A	G
7156	solcap_snp_c2_45177	7	98.02	101	2	0	1	101	46814524	46814624	1.77E-42	174	46814574	A	G
7157	solcap_snp_c2_45178	7	97.03	101	3	0	1	101	46814422	46814522	7.54E-41	168	46814472	G	A
7158	solcap_snp_c2_45179	7	99.01	101	1	0	1	101	46814275	46814175	1.46E-43	178	46814225	C	A
7159	solcap_snp_c2_45180	7	100	101	0	0	1	101	46813918	46813818	3.42E-45	183	46813868	G	A
7160	solcap_snp_c2_45181	7	100	101	0	0	1	101	46813907	46813807	3.42E-45	183	46813857	C	A
7161	solcap_snp_c2_45182	7	100	101	0	0	1	101	46813351	46813251	3.42E-45	183	46813301	G	A
7162	solcap_snp_c2_45188	7	100	101	0	0	1	101	46763182	46763282	3.42E-45	183	46763232	C	T
7163	solcap_snp_c2_45196	7	100	101	0	0	1	101	46948258	46948358	3.42E-45	183	46948308	C	T
7164	solcap_snp_c2_45200	3	100	101	0	0	1	101	14952681	14952581	3.42E-45	183	14952631	A	C
7165	solcap_snp_c2_45201	11	98.02	101	2	0	1	101	37014459	37014559	1.77E-42	174	37014509	C	T
7166	solcap_snp_c2_45202	11	100	101	0	0	1	101	36978387	36978487	3.42E-45	183	36978437	G	A
7167	solcap_snp_c2_45206	11	99.01	101	1	0	1	101	37070110	37070010	1.46E-43	178	37070060	A	C
7168	solcap_snp_c2_45214	7	99.01	101	1	0	1	101	19610704	19610604	1.46E-43	178	19610654	T	C
7169	solcap_snp_c2_45235	10	97.03	101	3	0	1	101	58442593	58442493	7.54E-41	168	58442543	C	T
7170	solcap_snp_c2_45239	10	99.01	101	1	0	1	101	58305551	58305651	1.46E-43	178	58305601	C	A
7171	solcap_snp_c2_45240	10	100	101	0	0	1	101	58304205	58304305	3.42E-45	183	58304255	T	C
7172	solcap_snp_c2_45241	10	99.01	101	1	0	1	101	58304136	58304236	1.46E-43	178	58304186	C	T
7173	solcap_snp_c2_45242	10	99.01	101	1	0	1	101	58304103	58304203	1.46E-43	178	58304153	T	C
7174	solcap_snp_c2_45243	10	99.01	101	1	0	1	101	58304019	58304119	1.46E-43	178	58304069	T	C
7175	solcap_snp_c2_45244	10	98.02	101	2	0	1	101	58303719	58303819	1.77E-42	174	58303769	A	T
7176	solcap_snp_c2_45245	10	98.02	101	2	0	1	101	58303689	58303789	1.77E-42	174	58303739	A	G
7177	solcap_snp_c2_45246	10	99.01	101	1	0	1	101	58303050	58303150	1.46E-43	178	58303100	C	G
7178	solcap_snp_c2_45256	10	99.01	101	1	0	1	101	58295840	58295940	1.46E-43	178	58295890	A	G
7179	solcap_snp_c2_45301	1	100	101	0	0	1	101	59364053	59363953	3.42E-45	183	59364003	G	C
7180	solcap_snp_c2_45302	1	98.02	101	2	0	1	101	59361362	59361462	1.77E-42	174	59361412	G	A
7181	solcap_snp_c2_45306	2	100	101	0	0	1	101	27086536	27086436	3.42E-45	183	27086486	A	T
7182	solcap_snp_c2_45307	2	99.01	101	1	0	1	101	27086722	27086622	1.46E-43	178	27086672	G	A
7183	solcap_snp_c2_45308	2	100	101	0	0	1	101	27086806	27086706	3.42E-45	183	27086756	A	G
7184	solcap_snp_c2_45309	2	98.02	101	2	0	1	101	27086869	27086769	1.77E-42	174	27086819	A	G
7185	solcap_snp_c2_45310	2	100	101	0	0	1	101	27088090	27087990	3.42E-45	183	27088040	T	C
7186	solcap_snp_c2_45311	2	99.01	101	1	0	1	101	27088290	27088190	1.46E-43	178	27088240	T	A
7187	solcap_snp_c2_45316	2	100	101	0	0	1	101	27097398	27097498	3.42E-45	183	27097448	C	T
7188	solcap_snp_c2_45319	2	100	101	0	0	1	101	27097566	27097666	3.42E-45	183	27097616	T	C
7189	solcap_snp_c2_45322	2	100	101	0	0	1	101	27099591	27099691	3.42E-45	183	27099641	T	C
7190	solcap_snp_c2_45323	2	99.01	101	1	0	1	101	27099693	27099793	1.46E-43	178	27099743	G	A
7191	solcap_snp_c2_45326	2	100	101	0	0	1	101	27099879	27099979	3.42E-45	183	27099929	T	C
7192	solcap_snp_c2_45331	2	100	101	0	0	1	101	27118727	27118627	3.42E-45	183	27118677	C	A
7193	solcap_snp_c2_45392	2	99.01	101	1	0	1	101	27052827	27052927	1.46E-43	178	27052877	C	T
7194	solcap_snp_c2_45395	1	99.01	101	1	0	1	101	39529206	39529106	1.46E-43	178	39529156	C	T
7195	solcap_snp_c2_45436	7	100	101	0	0	1	101	45842796	45842696	3.42E-45	183	45842746	A	G
7196	solcap_snp_c2_45445	7	100	101	0	0	1	101	45814106	45814206	3.42E-45	183	45814156	C	T
7197	solcap_snp_c2_45448	7	100	101	0	0	1	101	45813759	45813859	3.42E-45	183	45813809	C	A
7198	solcap_snp_c2_45461	7	100	101	0	0	1	101	45789021	45789121	3.42E-45	183	45789071	T	C
7199	solcap_snp_c2_45472	7	99.01	101	1	0	1	101	45776778	45776878	1.46E-43	178	45776828	T	G
7200	solcap_snp_c2_45474	11	99.01	101	1	0	1	101	10042339	10042239	1.46E-43	178	10042289	G	A
7201	solcap_snp_c2_45475	11	100	101	0	0	1	101	10042417	10042317	3.42E-45	183	10042367	C	T
7202	solcap_snp_c2_45477	11	100	101	0	0	1	101	9891008	9891108	3.42E-45	183	9891058	C	T
7203	solcap_snp_c2_45478	3	98.02	101	2	0	1	101	49863505	49863405	1.77E-42	174	49863455	G	A
7204	solcap_snp_c2_45489	3	99.01	101	1	0	1	101	49713819	49713719	1.46E-43	178	49713769	A	G
7205	solcap_snp_c2_45504	3	97.03	101	3	0	1	101	43938220	43938320	7.54E-41	168	43938270	A	T
7206	solcap_snp_c2_45505	3	100	101	0	0	1	101	43938508	43938408	3.42E-45	183	43938458	C	A
7207	solcap_snp_c2_45517	5	99.01	101	1	0	1	101	7332387	7332487	1.46E-43	178	7332437	T	C
7208	solcap_snp_c2_45522	5	100	101	0	0	1	101	7200328	7200228	3.42E-45	183	7200278	C	T
7209	solcap_snp_c2_45539	5	99.01	101	1	0	1	101	7131070	7130970	1.46E-43	178	7131020	T	C
7210	solcap_snp_c2_45567	9	99.01	101	1	0	1	101	48735968	48735868	1.46E-43	178	48735918	A	C
7211	solcap_snp_c2_45570	9	98.02	101	2	0	1	101	48721712	48721612	1.77E-42	174	48721662	A	C
7212	solcap_snp_c2_45600	10	99.01	101	1	0	1	101	48130932	48130832	1.46E-43	178	48130882	G	A
7213	solcap_snp_c2_45602	10	98.02	101	2	0	1	101	48073743	48073643	1.77E-42	174	48073693	G	T
7214	solcap_snp_c2_45603	10	100	101	0	0	1	101	48073643	48073543	3.42E-45	183	48073593	G	A
7215	solcap_snp_c2_45606	10	100	101	0	0	1	101	48218776	48218876	3.42E-45	183	48218826	G	A
7216	solcap_snp_c2_45611	10	99.01	101	1	0	1	101	48203381	48203481	1.46E-43	178	48203431	G	A
7217	solcap_snp_c2_45616	10	99.01	101	1	0	1	101	48165875	48165775	1.46E-43	178	48165825	T	C
7218	solcap_snp_c2_45622	1	100	101	0	0	1	101	12005576	12005476	3.42E-45	183	12005526	A	G
7219	solcap_snp_c2_45625	1	100	101	0	0	1	101	12000882	12000782	3.42E-45	183	12000832	A	C
7220	solcap_snp_c2_45626	1	100	101	0	0	1	101	12000738	12000638	3.42E-45	183	12000688	T	G
7221	solcap_snp_c2_45637	1	100	101	0	0	1	101	12022213	12022113	3.42E-45	183	12022163	A	G
7222	solcap_snp_c2_45643	7	98.02	101	2	0	1	101	1947449	1947549	1.77E-42	174	1947499	C	T
7223	solcap_snp_c2_45686	10	99.01	101	1	0	1	101	51360272	51360372	1.46E-43	178	51360322	C	A
7224	solcap_snp_c2_45691	10	99.01	101	1	0	1	101	51357322	51357222	1.46E-43	178	51357272	T	C
7225	solcap_snp_c2_45692	10	98.02	101	2	0	1	101	51357154	51357054	1.77E-42	174	51357104	G	A
7226	solcap_snp_c2_45693	10	98.02	101	2	0	1	101	51357142	51357042	1.77E-42	174	51357092	T	C
7227	solcap_snp_c2_45697	3	99.01	101	1	0	1	101	43326333	43326233	1.46E-43	178	43326283	C	T
7228	solcap_snp_c2_45698	3	99.01	101	1	0	1	101	43326351	43326251	1.46E-43	178	43326301	T	C
7229	solcap_snp_c2_45699	3	100	101	0	0	1	101	43326526	43326626	3.42E-45	183	43326576	T	C
7230	solcap_snp_c2_45700	3	99.01	101	1	0	1	101	43326650	43326750	1.46E-43	178	43326700	G	C
7231	solcap_snp_c2_45701	3	99.01	101	1	0	1	101	43326752	43326852	1.46E-43	178	43326802	A	T
7232	solcap_snp_c2_45702	3	100	101	0	0	1	101	43326909	43327009	3.42E-45	183	43326959	T	C
7233	solcap_snp_c2_45703	3	100	101	0	0	1	101	43326932	43327032	3.42E-45	183	43326982	A	G
7234	solcap_snp_c2_45708	8	98.02	101	2	0	1	101	50663336	50663436	1.77E-42	174	50663386	T	G
7235	solcap_snp_c2_45716	8	98.02	101	2	0	1	101	50682986	50683086	1.77E-42	174	50683036	C	T
7236	solcap_snp_c2_45730	8	99.01	101	1	0	1	101	50794291	50794191	1.46E-43	178	50794241	C	T
7237	solcap_snp_c2_45742	12	100	101	0	0	1	101	15689380	15689480	3.42E-45	183	15689430	C	T
7238	solcap_snp_c2_45743	12	99.01	101	1	0	1	101	15695800	15695900	1.46E-43	178	15695850	C	T
7239	solcap_snp_c2_45750	8	100	101	0	0	1	101	39257146	39257246	3.42E-45	183	39257196	G	A
7240	solcap_snp_c2_45751	8	100	101	0	0	1	101	39257194	39257294	3.42E-45	183	39257244	C	T
7241	solcap_snp_c2_45759	8	100	101	0	0	1	101	39266309	39266209	3.42E-45	183	39266259	A	C
7242	solcap_snp_c2_45763	8	99.01	101	1	0	1	101	39270748	39270648	1.46E-43	178	39270698	T	C
7243	solcap_snp_c2_45770	8	100	101	0	0	1	101	39115601	39115701	3.42E-45	183	39115651	T	C
7244	solcap_snp_c2_45784	8	100	101	0	0	1	101	39169869	39169769	3.42E-45	183	39169819	T	C
7245	solcap_snp_c2_45786	7	98.02	101	2	0	1	101	7500792	7500692	1.77E-42	174	7500742	A	G
7246	solcap_snp_c2_45798	7	99.01	101	1	0	1	101	7480850	7480950	1.46E-43	178	7480900	G	T
7247	solcap_snp_c2_45799	7	99.01	101	1	0	1	101	7480869	7480969	1.46E-43	178	7480919	C	G
7248	solcap_snp_c2_45800	7	99.01	101	1	0	1	101	7480956	7481056	1.46E-43	178	7481006	G	C
7249	solcap_snp_c2_45801	7	100	101	0	0	1	101	7482594	7482494	3.42E-45	183	7482544	A	T
7250	solcap_snp_c2_45803	12	97.03	101	3	0	1	101	40125353	40125453	7.54E-41	168	40125403	T	C
7251	solcap_snp_c2_45807	12	100	101	0	0	1	101	40126391	40126291	3.42E-45	183	40126341	G	A
7252	solcap_snp_c2_45808	12	100	101	0	0	1	101	40126444	40126344	3.42E-45	183	40126394	C	A
7253	solcap_snp_c2_45811	12	100	101	0	0	1	101	40126823	40126723	3.42E-45	183	40126773	T	C
7254	solcap_snp_c2_45812	12	100	101	0	0	1	101	40126837	40126737	3.42E-45	183	40126787	G	A
7255	solcap_snp_c2_45819	12	100	101	0	0	1	101	39794692	39794592	3.42E-45	183	39794642	G	A
7256	solcap_snp_c2_45820	12	100	101	0	0	1	101	39801333	39801233	3.42E-45	183	39801283	A	G
7257	solcap_snp_c2_45822	12	100	101	0	0	1	101	33208397	33208497	3.42E-45	183	33208447	G	T
7258	solcap_snp_c2_45832	12	99.01	101	1	0	1	101	33329633	33329533	1.46E-43	178	33329583	G	A
7259	solcap_snp_c2_45856	4	99.01	101	1	0	1	101	61688568	61688668	1.46E-43	178	61688618	T	G
7260	solcap_snp_c2_45878	9	97.03	101	3	0	1	101	47213274	47213374	7.54E-41	168	47213324	T	C
7261	solcap_snp_c2_45881	9	98.02	101	2	0	1	101	47212476	47212576	1.77E-42	174	47212526	T	C
7262	solcap_snp_c2_45883	9	100	101	0	0	1	101	46942809	46942709	3.42E-45	183	46942759	C	T
7263	solcap_snp_c2_45886	9	99.01	101	1	0	1	101	47200397	47200497	1.46E-43	178	47200447	C	T
7264	solcap_snp_c2_45887	9	99.01	101	1	0	1	101	47187855	47187955	1.46E-43	178	47187905	C	T
7265	solcap_snp_c2_45914	3	99.01	101	1	0	1	101	47769713	47769813	1.46E-43	178	47769763	C	T
7266	solcap_snp_c2_45927	4	99.01	101	1	0	1	101	3562122	3562222	1.46E-43	178	3562172	T	C
7267	solcap_snp_c2_45971	6	100	101	0	0	1	101	1923434	1923534	3.42E-45	183	1923484	T	G
7268	solcap_snp_c2_45973	6	99.01	101	1	0	1	101	1911119	1911219	1.46E-43	178	1911169	G	A
7269	solcap_snp_c2_45974	6	99.01	101	1	0	1	101	1911111	1911211	1.46E-43	178	1911161	C	T
7270	solcap_snp_c2_45987	6	98.02	101	2	0	1	101	1889194	1889094	1.77E-42	174	1889144	C	T
7271	solcap_snp_c2_46002	6	99.01	101	1	0	1	101	2074345	2074245	1.46E-43	178	2074295	A	G
7272	solcap_snp_c2_46017	6	99.01	101	1	0	1	101	2027207	2027107	1.46E-43	178	2027157	T	C
7273	solcap_snp_c2_46028	9	99.01	101	1	0	1	101	12790732	12790832	1.46E-43	178	12790782	C	T
7274	solcap_snp_c2_46029	9	99.01	101	1	0	1	101	12790866	12790766	1.46E-43	178	12790816	T	C
7275	solcap_snp_c2_46030	9	100	101	0	0	1	101	12795713	12795813	3.42E-45	183	12795763	G	A
7276	solcap_snp_c2_46048	6	99.01	101	1	0	1	101	9782672	9782572	1.46E-43	178	9782622	A	G
7277	solcap_snp_c2_46051	7	100	101	0	0	1	101	446175	446075	3.42E-45	183	446125	G	T
7278	solcap_snp_c2_46081	7	100	101	0	0	1	101	539569	539669	3.42E-45	183	539619	C	T
7279	solcap_snp_c2_46099	7	98.02	101	2	0	1	101	563704	563804	1.77E-42	174	563754	A	G
7280	solcap_snp_c2_46100	7	99.01	101	1	0	1	101	563985	563885	1.46E-43	178	563935	G	A
7281	solcap_snp_c2_46101	7	100	101	0	0	1	101	564330	564430	3.42E-45	183	564380	A	G
7282	solcap_snp_c2_46102	7	97.03	101	3	0	1	101	564490	564590	7.54E-41	168	564540	G	T
7283	solcap_snp_c2_46103	7	98.02	101	2	0	1	101	564532	564632	1.77E-42	174	564582	G	A
7284	solcap_snp_c2_46104	7	98.02	101	2	0	1	101	564579	564679	1.77E-42	174	564629	A	G
7285	solcap_snp_c2_46105	7	99.01	101	1	0	1	101	565810	565910	1.46E-43	178	565860	A	G
7286	solcap_snp_c2_46106	7	99.01	101	1	0	1	101	565872	565972	1.46E-43	178	565922	T	C
7287	solcap_snp_c2_46107	7	100	101	0	0	1	101	565933	566033	3.42E-45	183	565983	G	A
7288	solcap_snp_c2_46108	7	99.01	101	1	0	1	101	567009	567109	1.46E-43	178	567059	T	G
7289	solcap_snp_c2_46109	7	97.03	101	3	0	1	101	567065	567165	7.54E-41	168	567115	A	G
7290	solcap_snp_c2_46110	7	99.01	101	1	0	1	101	572461	572561	1.46E-43	178	572511	C	G
7291	solcap_snp_c2_46111	7	100	101	0	0	1	101	572524	572624	3.42E-45	183	572574	A	C
7292	solcap_snp_c2_46112	7	99.01	101	1	0	1	101	573588	573488	1.46E-43	178	573538	A	T
7293	solcap_snp_c2_46113	7	99.01	101	1	0	1	101	573604	573504	1.46E-43	178	573554	G	T
7294	solcap_snp_c2_46144	10	99.01	101	1	0	1	101	30116647	30116747	1.46E-43	178	30116697	C	A
7295	solcap_snp_c2_46146	10	100	101	0	0	1	101	30093947	30094047	3.42E-45	183	30093997	C	T
7296	solcap_snp_c2_46149	6	97	100	3	0	1	100	46723609	46723510	2.63E-40	167	46723559	G	A
7297	solcap_snp_c2_46150	6	97.03	101	3	0	1	101	46723591	46723491	7.54E-41	168	46723541	T	A
7298	solcap_snp_c2_46151	6	97.03	101	3	0	1	101	46723574	46723474	7.54E-41	168	46723524	C	A
7299	solcap_snp_c2_46152	6	100	100	0	0	2	101	46762997	46762898	1.20E-44	181	46762948	C	G
7300	solcap_snp_c2_46155	6	100	101	0	0	1	101	47057710	47057610	3.42E-45	183	47057660	G	A
7301	solcap_snp_c2_46157	6	97.03	101	3	0	1	101	47056647	47056547	7.54E-41	168	47056597	G	A
7302	solcap_snp_c2_46171	6	98	100	2	0	2	101	47053543	47053444	6.19E-42	172	47053494	C	T
7303	solcap_snp_c2_46172	6	99.01	101	1	0	1	101	47053532	47053432	1.46E-43	178	47053482	C	T
7304	solcap_snp_c2_46195	1	100	101	0	0	1	101	64259808	64259708	3.42E-45	183	64259758	T	C
7305	solcap_snp_c2_46213	12	100	101	0	0	1	101	59129470	59129570	3.42E-45	183	59129520	G	A
7306	solcap_snp_c2_46214	12	100	101	0	0	1	101	59131954	59131854	3.42E-45	183	59131904	T	A
7307	solcap_snp_c2_46224	12	100	101	0	0	1	101	58934910	58935010	3.42E-45	183	58934960	G	C
7308	solcap_snp_c2_46225	12	98.02	101	2	0	1	101	58760959	58760859	1.77E-42	174	58760909	C	T
7309	solcap_snp_c2_46226	12	98.02	101	2	0	1	101	58760953	58760853	1.77E-42	174	58760903	C	T
7310	solcap_snp_c2_46227	12	100	101	0	0	1	101	58760598	58760498	3.42E-45	183	58760548	G	C
7311	solcap_snp_c2_46285	12	100	101	0	0	1	101	5310870	5310770	3.42E-45	183	5310820	T	C
7312	solcap_snp_c2_46292	12	99.01	101	1	0	1	101	5306176	5306076	1.46E-43	178	5306126	C	T
7313	solcap_snp_c2_46299	12	100	101	0	0	1	101	5258747	5258647	3.42E-45	183	5258697	C	T
7314	solcap_snp_c2_46303	12	100	101	0	0	1	101	5258504	5258404	3.42E-45	183	5258454	G	A
7315	solcap_snp_c2_46309	12	99.01	101	1	0	1	101	5434225	5434125	1.46E-43	178	5434175	A	G
7316	solcap_snp_c2_46310	12	98.02	101	2	0	1	101	5436469	5436369	1.77E-42	174	5436419	T	C
7317	solcap_snp_c2_46311	12	98.02	101	2	0	1	101	5436458	5436358	1.77E-42	174	5436408	C	A
7318	solcap_snp_c2_46312	12	98.02	101	2	0	1	101	5421480	5421380	1.77E-42	174	5421430	C	T
7319	solcap_snp_c2_46314	12	98.02	101	2	0	1	101	5396290	5396390	1.77E-42	174	5396340	A	G
7320	solcap_snp_c2_46319	2	99.01	101	1	0	1	101	28480538	28480638	1.46E-43	178	28480588	G	A
7321	solcap_snp_c2_46322	7	99.01	101	1	0	1	101	48364509	48364409	1.46E-43	178	48364459	T	G
7322	solcap_snp_c2_46329	7	99.01	101	1	0	1	101	48224190	48224290	1.46E-43	178	48224240	C	T
7323	solcap_snp_c2_46342	7	98.99	99	1	0	3	101	48199487	48199389	1.77E-42	174	48199439	G	A
7324	solcap_snp_c2_46379	7	100	101	0	0	1	101	4099967	4100067	3.42E-45	183	4100017	C	T
7325	solcap_snp_c2_46393	7	100	101	0	0	1	101	4231564	4231664	3.42E-45	183	4231614	A	G
7326	solcap_snp_c2_46398	7	98.02	101	2	0	1	101	4193305	4193205	1.77E-42	174	4193255	G	A
7327	solcap_snp_c2_46413	9	100	101	0	0	1	101	8401639	8401539	3.42E-45	183	8401589	C	T
7328	solcap_snp_c2_46427	9	100	101	0	0	1	101	8311938	8312038	3.42E-45	183	8311988	A	C
7329	solcap_snp_c2_46431	9	100	101	0	0	1	101	8359700	8359800	3.42E-45	183	8359750	T	C
7330	solcap_snp_c2_46439	1	100	101	0	0	1	101	85660844	85660744	3.42E-45	183	85660794	G	A
7331	solcap_snp_c2_46442	1	100	101	0	0	1	101	85499538	85499638	3.42E-45	183	85499588	C	T
7332	solcap_snp_c2_46448	1	99	100	1	0	1	100	85760155	85760254	5.08E-43	176	85760205	T	C
7333	solcap_snp_c2_46449	1	100	101	0	0	1	101	85760418	85760518	3.42E-45	183	85760468	A	G
7334	solcap_snp_c2_46450	1	99.01	101	1	0	1	101	85760469	85760569	1.46E-43	178	85760519	A	G
7335	solcap_snp_c2_46451	1	99.01	101	1	0	1	101	85544673	85544573	1.46E-43	178	85544623	G	A
7336	solcap_snp_c2_46455	1	100	101	0	0	1	101	85545161	85545061	3.42E-45	183	85545111	G	A
7337	solcap_snp_c2_46461	2	99.01	101	1	0	1	101	9768054	9768154	1.46E-43	178	9768104	G	A
7338	solcap_snp_c2_46464	2	99.01	101	1	0	1	101	9766890	9766790	1.46E-43	178	9766840	G	A
7339	solcap_snp_c2_46468	6	98.701	77	1	0	25	101	47173641	47173717	1.56E-30	134	47173667	T	C
7340	solcap_snp_c2_46478	6	99.01	101	1	0	1	101	47332332	47332432	1.46E-43	178	47332382	T	G
7341	solcap_snp_c2_46479	6	99.01	101	1	0	1	101	47332379	47332479	1.46E-43	178	47332429	C	T
7342	solcap_snp_c2_46480	6	98.02	101	2	0	1	101	47444689	47444789	1.77E-42	174	47444739	A	G
7343	solcap_snp_c2_46481	6	99.01	101	1	0	1	101	47338394	47338494	1.46E-43	178	47338444	T	A
7344	solcap_snp_c2_46482	6	97.03	101	3	0	1	101	47338510	47338610	7.54E-41	168	47338560	A	T
7345	solcap_snp_c2_46483	6	96.04	101	4	0	1	101	47338518	47338618	9.19E-40	165	47338568	G	T
7346	solcap_snp_c2_46502	12	100	101	0	0	1	101	5727437	5727537	3.42E-45	183	5727487	C	T
7347	solcap_snp_c2_46507	12	97.03	101	3	0	1	101	5664857	5664757	7.54E-41	168	5664807	G	A
7348	solcap_snp_c2_46508	12	99.01	101	1	0	1	101	5664777	5664877	1.46E-43	178	5664827	C	G
7349	solcap_snp_c2_46509	8	100	101	0	0	1	101	28809337	28809237	3.42E-45	183	28809287	G	A
7350	solcap_snp_c2_46510	12	100	101	0	0	1	101	5665054	5664954	3.42E-45	183	5665004	G	A
7351	solcap_snp_c2_46511	12	98.02	101	2	0	1	101	5665177	5665277	1.77E-42	174	5665227	T	A
7352	solcap_snp_c2_46512	12	99.01	101	1	0	1	101	5665296	5665196	1.46E-43	178	5665246	A	G
7353	solcap_snp_c2_46513	12	99.01	101	1	0	1	101	5665304	5665204	1.46E-43	178	5665254	A	G
7354	solcap_snp_c2_46514	12	99.01	101	1	0	1	101	5665714	5665814	1.46E-43	178	5665764	A	G
7355	solcap_snp_c2_46515	12	100	101	0	0	1	101	5665978	5666078	3.42E-45	183	5666028	C	T
7356	solcap_snp_c2_46516	12	99.01	101	1	0	1	101	5666079	5666179	1.46E-43	178	5666129	G	C
7357	solcap_snp_c2_46517	12	99.01	101	1	0	1	101	5666131	5666231	1.46E-43	178	5666181	T	C
7358	solcap_snp_c2_46518	12	99.01	101	1	0	1	101	5666186	5666286	1.46E-43	178	5666236	T	G
7359	solcap_snp_c2_46519	1	99.01	101	1	0	1	101	59877636	59877536	1.46E-43	178	59877586	A	G
7360	solcap_snp_c2_46520	1	99.01	101	1	0	1	101	59974366	59974466	1.46E-43	178	59974416	A	G
7361	solcap_snp_c2_46521	1	99.01	101	1	0	1	101	59974332	59974432	1.46E-43	178	59974382	T	A
7362	solcap_snp_c2_46522	1	99.01	101	1	0	1	101	59974237	59974337	1.46E-43	178	59974287	A	C
7363	solcap_snp_c2_46523	1	99.01	101	1	0	1	101	59973999	59974099	1.46E-43	178	59974049	C	A
7364	solcap_snp_c2_46567	7	100	101	0	0	1	101	24227229	24227129	3.42E-45	183	24227179	A	G
7365	solcap_snp_c2_46575	3	100	101	0	0	1	101	43390920	43390820	3.42E-45	183	43390870	T	C
7366	solcap_snp_c2_46592	3	100	101	0	0	1	101	43224645	43224545	3.42E-45	183	43224595	A	G
7367	solcap_snp_c2_46603	3	100	101	0	0	1	101	43498375	43498275	3.42E-45	183	43498325	T	C
7368	solcap_snp_c2_46604	3	99.01	101	1	0	1	101	43497920	43498020	1.46E-43	178	43497970	G	C
7369	solcap_snp_c2_46605	3	100	101	0	0	1	101	43497860	43497960	3.42E-45	183	43497910	A	G
7370	solcap_snp_c2_46653	4	99.01	101	1	0	1	101	1985532	1985632	1.46E-43	178	1985582	C	T
7371	solcap_snp_c2_46706	7	100	101	0	0	1	101	4875033	4874933	3.42E-45	183	4874983	C	T
7372	solcap_snp_c2_46707	7	95.05	101	5	0	1	101	4874877	4874977	3.91E-38	159	4874927	A	G
7373	solcap_snp_c2_46708	7	98.02	101	2	0	1	101	4874816	4874916	1.77E-42	174	4874866	A	G
7374	solcap_snp_c2_46709	7	99.01	101	1	0	1	101	4874847	4874747	1.46E-43	178	4874797	G	A
7375	solcap_snp_c2_46710	7	99.01	101	1	0	1	101	4874793	4874693	1.46E-43	178	4874743	A	G
7376	solcap_snp_c2_46715	7	99.01	101	1	0	1	101	4870705	4870605	1.46E-43	178	4870655	A	C
7377	solcap_snp_c2_46718	7	99.01	101	1	0	1	101	4626150	4626050	1.46E-43	178	4626100	T	G
7378	solcap_snp_c2_46733	7	95.05	101	5	0	1	101	4602296	4602196	3.91E-38	159	4602246	C	T
7379	solcap_snp_c2_46734	7	95.05	101	5	0	1	101	4602266	4602166	3.91E-38	159	4602216	A	G
7380	solcap_snp_c2_46735	7	98.02	101	2	0	1	101	4602156	4602056	1.77E-42	174	4602106	C	T
7381	solcap_snp_c2_46736	7	100	101	0	0	1	101	4601912	4601812	3.42E-45	183	4601862	C	G
7382	solcap_snp_c2_46749	7	99.01	101	1	0	1	101	4834412	4834312	1.46E-43	178	4834362	A	C
7383	solcap_snp_c2_46752	7	100	101	0	0	1	101	4828837	4828937	3.42E-45	183	4828887	C	T
7384	solcap_snp_c2_46755	7	98.02	101	2	0	1	101	4880409	4880309	1.77E-42	174	4880359	G	A
7385	solcap_snp_c2_46756	7	99.01	101	1	0	1	101	4795953	4795853	1.46E-43	178	4795903	A	G
7386	solcap_snp_c2_46775	9	99.01	101	1	0	1	101	54976168	54976068	1.46E-43	178	54976118	A	G
7387	solcap_snp_c2_46776	9	99.01	101	1	0	1	101	54976124	54976024	1.46E-43	178	54976074	G	A
7388	solcap_snp_c2_46777	9	99.01	101	1	0	1	101	54965236	54965336	1.46E-43	178	54965286	T	G
7389	solcap_snp_c2_46778	9	96.04	101	4	0	1	101	54962117	54962017	9.19E-40	165	54962067	T	G
7390	solcap_snp_c2_46779	9	99.01	101	1	0	1	101	54956525	54956425	1.46E-43	178	54956475	C	A
7391	solcap_snp_c2_46790	9	99.01	101	1	0	1	101	54929173	54929273	1.46E-43	178	54929223	A	G
7392	solcap_snp_c2_46794	9	97.98	99	2	0	1	99	55039218	55039120	2.16E-41	170	55039168	A	T
7393	solcap_snp_c2_46795	9	99.01	101	1	0	1	101	55039102	55039002	1.46E-43	178	55039052	T	C
7394	solcap_snp_c2_46796	9	99.01	101	1	0	1	101	55039085	55038985	1.46E-43	178	55039035	T	C
7395	solcap_snp_c2_46797	9	100	101	0	0	1	101	55039015	55038915	3.42E-45	183	55038965	C	T
7396	solcap_snp_c2_46808	2	98.02	101	2	0	1	101	32410286	32410186	1.77E-42	174	32410236	G	T
7397	solcap_snp_c2_46821	3	98.02	101	2	0	1	101	2742212	2742312	1.77E-42	174	2742262	T	G
7398	solcap_snp_c2_46858	11	99.01	101	1	0	1	101	35196079	35195979	1.46E-43	178	35196029	G	A
7399	solcap_snp_c2_46864	11	100	101	0	0	1	101	35307003	35307103	3.42E-45	183	35307053	G	A
7400	solcap_snp_c2_46885	2	100	101	0	0	1	101	30044692	30044592	3.42E-45	183	30044642	C	T
7401	solcap_snp_c2_46887	2	99.01	101	1	0	1	101	30044832	30044732	1.46E-43	178	30044782	G	T
7402	solcap_snp_c2_46898	2	99.01	101	1	0	1	101	30147297	30147397	1.46E-43	178	30147347	G	C
7403	solcap_snp_c2_46903	2	99.01	101	1	0	1	101	29922664	29922564	1.46E-43	178	29922614	C	T
7404	solcap_snp_c2_46904	2	99.01	101	1	0	1	101	29922813	29922913	1.46E-43	178	29922863	G	A
7405	solcap_snp_c2_46905	2	99.01	101	1	0	1	101	29922856	29922956	1.46E-43	178	29922906	G	A
7406	solcap_snp_c2_46906	2	100	101	0	0	1	101	29922874	29922974	3.42E-45	183	29922924	T	G
7407	solcap_snp_c2_46907	2	99.01	101	1	0	1	101	29925701	29925801	1.46E-43	178	29925751	T	C
7408	solcap_snp_c2_46908	2	99.01	101	1	0	1	101	29929722	29929822	1.46E-43	178	29929772	T	G
7409	solcap_snp_c2_46909	2	98.02	101	2	0	1	101	29930019	29930119	1.77E-42	174	29930069	G	A
7410	solcap_snp_c2_46915	2	99.01	101	1	0	1	101	29955460	29955360	1.46E-43	178	29955410	A	G
7411	solcap_snp_c2_46917	10	99.01	101	1	0	1	101	5683293	5683393	1.46E-43	178	5683343	T	C
7412	solcap_snp_c2_46921	10	99.01	101	1	0	1	101	5681768	5681868	1.46E-43	178	5681818	A	G
7413	solcap_snp_c2_46934	5	99.01	101	1	0	1	101	46765935	46766035	1.46E-43	178	46765985	C	T
7414	solcap_snp_c2_46941	5	99.01	101	1	0	1	101	46891549	46891449	1.46E-43	178	46891499	G	A
7415	solcap_snp_c2_46952	5	99.01	101	1	0	1	101	46691867	46691767	1.46E-43	178	46691817	T	G
7416	solcap_snp_c2_46974	5	100	101	0	0	1	101	46900277	46900377	3.42E-45	183	46900327	T	G
7417	solcap_snp_c2_46975	5	99.01	101	1	0	1	101	46900262	46900362	1.46E-43	178	46900312	C	T
7418	solcap_snp_c2_46976	5	99.01	101	1	0	1	101	36650014	36650114	1.46E-43	178	36650064	G	A
7419	solcap_snp_c2_46993	6	99.01	101	1	0	1	101	6422730	6422830	1.46E-43	178	6422780	C	T
7420	solcap_snp_c2_46994	6	98.02	101	2	0	1	101	6422782	6422882	1.77E-42	174	6422832	A	T
7421	solcap_snp_c2_46995	6	100	101	0	0	1	101	6423346	6423246	3.42E-45	183	6423296	G	C
7422	solcap_snp_c2_46996	6	99.01	101	1	0	1	101	6423493	6423393	1.46E-43	178	6423443	A	G
7423	solcap_snp_c2_46997	6	99.01	101	1	0	1	101	6423526	6423426	1.46E-43	178	6423476	C	T
7424	solcap_snp_c2_46998	6	100	101	0	0	1	101	6423763	6423663	3.42E-45	183	6423713	G	C
7425	solcap_snp_c2_46999	6	100	101	0	0	1	101	6423772	6423672	3.42E-45	183	6423722	G	A
7426	solcap_snp_c2_47000	6	98.02	101	2	0	1	101	6424009	6423909	1.77E-42	174	6423959	C	T
7427	solcap_snp_c2_47001	6	98.02	101	2	0	1	101	6424015	6423915	1.77E-42	174	6423965	A	G
7428	solcap_snp_c2_47002	6	100	101	0	0	1	101	6445125	6445025	3.42E-45	183	6445075	T	C
7429	solcap_snp_c2_47004	7	99.01	101	1	0	1	101	7139054	7139154	1.46E-43	178	7139104	A	G
7430	solcap_snp_c2_47037	2	99.01	101	1	0	1	101	33978933	33979033	1.46E-43	178	33978983	G	A
7431	solcap_snp_c2_47087	5	99.01	101	1	0	1	101	13688397	13688497	1.46E-43	178	13688447	T	G
7432	solcap_snp_c2_47092	2	97.03	101	3	0	1	101	16839890	16839990	7.54E-41	168	16839940	T	C
7433	solcap_snp_c2_47096	2	99.01	101	1	0	1	101	16846796	16846696	1.46E-43	178	16846746	C	T
7434	solcap_snp_c2_47108	4	99.01	101	1	0	1	101	29909259	29909159	1.46E-43	178	29909209	G	T
7435	solcap_snp_c2_47163	2	99.01	101	1	0	1	101	47119800	47119900	1.46E-43	178	47119850	G	A
7436	solcap_snp_c2_47195	2	99.01	101	1	0	1	101	47137140	47137240	1.46E-43	178	47137190	A	G
7437	solcap_snp_c2_47196	2	96.04	101	4	0	1	101	47137348	47137448	9.19E-40	165	47137398	G	A
7438	solcap_snp_c2_47197	2	98.947	95	1	0	7	101	47137357	47137451	2.63E-40	167	47137401	A	G
7439	solcap_snp_c2_47198	2	100	101	0	0	1	101	47137517	47137417	3.42E-45	183	47137467	T	C
7440	solcap_snp_c2_47199	2	99.01	101	1	0	1	101	47137688	47137588	1.46E-43	178	47137638	T	C
7441	solcap_snp_c2_47200	2	99.01	101	1	0	1	101	47137813	47137713	1.46E-43	178	47137763	C	A
7442	solcap_snp_c2_47201	2	100	71	0	0	31	101	47141214	47141284	6.62E-29	129	47141234	C	T
7443	solcap_snp_c2_47202	2	100	101	0	0	1	101	47142681	47142781	3.42E-45	183	47142731	T	A
7444	solcap_snp_c2_47211	2	99.01	101	1	0	1	101	46940947	46940847	1.46E-43	178	46940897	C	A
7445	solcap_snp_c2_47227	2	99.01	101	1	0	1	101	46986532	46986432	1.46E-43	178	46986482	C	A
7446	solcap_snp_c2_47240	4	99.01	101	1	0	1	101	41088931	41088831	1.46E-43	178	41088881	T	C
7447	solcap_snp_c2_47242	4	100	101	0	0	1	101	41061570	41061470	3.42E-45	183	41061520	C	A
7448	solcap_snp_c2_47244	4	100	101	0	0	1	101	41061724	41061624	3.42E-45	183	41061674	A	G
7449	solcap_snp_c2_47252	5	99.01	101	1	0	1	101	6402196	6402096	1.46E-43	178	6402146	T	C
7450	solcap_snp_c2_47284	5	100	101	0	0	1	101	6354240	6354140	3.42E-45	183	6354190	G	A
7451	solcap_snp_c2_47299	5	100	101	0	0	1	101	6394847	6394947	3.42E-45	183	6394897	A	T
7452	solcap_snp_c2_47300	5	98.02	101	2	0	1	101	6395118	6395018	1.77E-42	174	6395068	G	C
7453	solcap_snp_c2_47301	5	99.01	101	1	0	1	101	6395099	6395199	1.46E-43	178	6395149	A	G
7454	solcap_snp_c2_47302	5	100	101	0	0	1	101	6397065	6396965	3.42E-45	183	6397015	T	A
7455	solcap_snp_c2_47303	5	99.01	101	1	0	1	101	6397092	6397192	1.46E-43	178	6397142	T	C
7456	solcap_snp_c2_47304	12	98.02	101	2	0	1	101	7736589	7736489	1.77E-42	174	7736539	G	A
7457	solcap_snp_c2_47313	1	100	101	0	0	1	101	68670799	68670699	3.42E-45	183	68670749	G	A
7458	solcap_snp_c2_47320	4	98.02	101	2	0	1	101	8414043	8413943	1.77E-42	174	8413993	C	A
7459	solcap_snp_c2_47360	1	99.01	101	1	0	1	101	82220078	82220178	1.46E-43	178	82220128	C	A
7460	solcap_snp_c2_47380	12	99.01	101	1	0	1	101	45402151	45402251	1.46E-43	178	45402201	T	C
7461	solcap_snp_c2_47382	11	98.02	101	2	0	1	101	4250228	4250328	1.77E-42	174	4250278	G	A
7462	solcap_snp_c2_47398	5	98	100	2	0	2	101	42259244	42259145	6.19E-42	172	42259195	A	G
7463	solcap_snp_c2_47405	5	100	101	0	0	1	101	42260074	42259974	3.42E-45	183	42260024	T	G
7464	solcap_snp_c2_47444	8	99.01	101	1	0	1	101	40143515	40143615	1.46E-43	178	40143565	T	C
7465	solcap_snp_c2_47459	8	99.01	101	1	0	1	101	40139052	40139152	1.46E-43	178	40139102	G	A
7466	solcap_snp_c2_47468	8	100	101	0	0	1	101	40097262	40097362	3.42E-45	183	40097312	C	A
7467	solcap_snp_c2_47484	6	98.02	101	2	0	1	101	44775852	44775752	1.77E-42	174	44775802	C	T
7468	solcap_snp_c2_47491	6	98.02	101	2	0	1	101	44658593	44658693	1.77E-42	174	44658643	G	T
7469	solcap_snp_c2_47495	6	100	101	0	0	1	101	44929763	44929663	3.42E-45	183	44929713	A	G
7470	solcap_snp_c2_47510	3	97.03	101	3	0	1	101	51972174	51972274	7.54E-41	168	51972224	A	G
7471	solcap_snp_c2_47583	3	100	101	0	0	1	101	51936338	51936238	3.42E-45	183	51936288	T	C
7472	solcap_snp_c2_47597	5	98.02	101	2	0	1	101	5952212	5952112	1.77E-42	174	5952162	C	A
7473	solcap_snp_c2_47598	5	98.02	101	2	0	1	101	5952156	5952256	1.77E-42	174	5952206	C	T
7474	solcap_snp_c2_47607	5	99.01	101	1	0	1	101	5972314	5972414	1.46E-43	178	5972364	G	A
7475	solcap_snp_c2_47608	5	98.02	101	2	0	1	101	5972324	5972424	1.77E-42	174	5972374	C	T
7476	solcap_snp_c2_47609	5	98.02	101	2	0	1	101	5972354	5972454	1.77E-42	174	5972404	G	A
7477	solcap_snp_c2_47610	5	100	101	0	0	1	101	5972518	5972618	3.42E-45	183	5972568	G	T
7478	solcap_snp_c2_47611	5	99.01	101	1	0	1	101	5972521	5972621	1.46E-43	178	5972571	G	A
7479	solcap_snp_c2_47643	5	97.03	101	3	0	1	101	5919299	5919199	7.54E-41	168	5919249	C	G
7480	solcap_snp_c2_47644	5	98.02	101	2	0	1	101	5919983	5920083	1.77E-42	174	5920033	T	C
7481	solcap_snp_c2_47645	5	98.02	101	2	0	1	101	5919992	5920092	1.77E-42	174	5920042	A	G
7482	solcap_snp_c2_47646	5	100	101	0	0	1	101	5921148	5921248	3.42E-45	183	5921198	A	G
7483	solcap_snp_c2_47647	5	96.04	101	4	0	1	101	5926371	5926471	9.19E-40	165	5926421	C	T
7484	solcap_snp_c2_47648	5	95.05	101	5	0	1	101	5932070	5931970	3.91E-38	159	5932020	T	G
7485	solcap_snp_c2_47649	5	96.04	101	4	0	1	101	5932111	5932011	9.19E-40	165	5932061	C	T
7486	solcap_snp_c2_47658	5	99.01	101	1	0	1	101	5945600	5945500	1.46E-43	178	5945550	T	A
7487	solcap_snp_c2_47659	5	99.01	101	1	0	1	101	5946389	5946489	1.46E-43	178	5946439	C	T
7488	solcap_snp_c2_47660	5	99.01	101	1	0	1	101	5946431	5946531	1.46E-43	178	5946481	G	A
7489	solcap_snp_c2_47661	5	96.04	101	4	0	1	101	5946725	5946825	9.19E-40	165	5946775	A	G
7490	solcap_snp_c2_47662	5	95.05	101	5	0	1	101	5946779	5946879	3.91E-38	159	5946829	G	A
7491	solcap_snp_c2_47663	5	98.02	101	2	0	1	101	5946996	5946896	1.77E-42	174	5946946	C	T
7492	solcap_snp_c2_47671	7	99.01	101	1	0	1	101	41533768	41533868	1.46E-43	178	41533818	T	C
7493	solcap_snp_c2_47684	7	98.02	101	2	0	1	101	41583586	41583686	1.77E-42	174	41583636	A	G
7494	solcap_snp_c2_47760	2	100	101	0	0	1	101	20034623	20034723	3.42E-45	183	20034673	G	A
7495	solcap_snp_c2_47765	2	100	101	0	0	1	101	19874422	19874322	3.42E-45	183	19874372	A	G
7496	solcap_snp_c2_47775	6	97.03	101	3	0	1	101	44548338	44548438	7.54E-41	168	44548388	G	A
7497	solcap_snp_c2_47779	6	97.03	101	3	0	1	101	44548682	44548782	7.54E-41	168	44548732	C	T
7498	solcap_snp_c2_47782	6	97.03	101	3	0	1	101	44393499	44393399	7.54E-41	168	44393449	A	G
7499	solcap_snp_c2_47783	6	98.02	101	2	0	1	101	44366227	44366327	1.77E-42	174	44366277	T	C
7500	solcap_snp_c2_47801	3	98.02	101	2	0	1	101	54033189	54033089	1.77E-42	174	54033139	G	A
7501	solcap_snp_c2_47802	3	98.02	101	2	0	1	101	54033167	54033067	1.77E-42	174	54033117	C	T
7502	solcap_snp_c2_47843	3	99.01	101	1	0	1	101	54141844	54141944	1.46E-43	178	54141894	A	G
7503	solcap_snp_c2_47896	8	98.02	101	2	0	1	101	7843424	7843324	1.77E-42	174	7843374	G	T
7504	solcap_snp_c2_47900	8	99.01	101	1	0	1	101	7838712	7838612	1.46E-43	178	7838662	T	C
7505	solcap_snp_c2_47901	8	99.01	101	1	0	1	101	7838646	7838546	1.46E-43	178	7838596	T	C
7506	solcap_snp_c2_47905	8	100	101	0	0	1	101	7795260	7795160	3.42E-45	183	7795210	T	G
7507	solcap_snp_c2_47920	8	97.03	101	3	0	1	101	30367212	30367112	7.54E-41	168	30367162	A	G
7508	solcap_snp_c2_47921	8	98.02	101	2	0	1	101	30367169	30367069	1.77E-42	174	30367119	A	G
7509	solcap_snp_c2_47922	8	99.01	101	1	0	1	101	30365778	30365878	1.46E-43	178	30365828	T	A
7510	solcap_snp_c2_47923	8	98.02	101	2	0	1	101	30353829	30353929	1.77E-42	174	30353879	G	A
7511	solcap_snp_c2_47924	8	99.01	101	1	0	1	101	30353803	30353703	1.46E-43	178	30353753	G	A
7512	solcap_snp_c2_47926	9	98.02	101	2	0	1	101	59713914	59713814	1.77E-42	174	59713864	A	G
7513	solcap_snp_c2_47927	9	98.02	101	2	0	1	101	59407703	59407803	1.77E-42	174	59407753	G	A
7514	solcap_snp_c2_47939	9	100	101	0	0	1	101	59598644	59598744	3.42E-45	183	59598694	C	A
7515	solcap_snp_c2_47946	9	96.04	101	4	0	1	101	59543822	59543722	9.19E-40	165	59543772	A	T
7516	solcap_snp_c2_47947	9	99.01	101	1	0	1	101	59740901	59741001	1.46E-43	178	59740951	C	G
7517	solcap_snp_c2_47948	9	98.958	96	1	0	1	96	59740918	59741013	7.54E-41	168	59740968	G	T
7518	solcap_snp_c2_47949	9	98.02	101	2	0	1	101	59560772	59560872	1.77E-42	174	59560822	C	T
7519	solcap_snp_c2_47950	9	97.03	101	3	0	1	101	59560615	59560515	7.54E-41	168	59560565	G	C
7520	solcap_snp_c2_47951	9	96.04	101	4	0	1	101	59560551	59560451	9.19E-40	165	59560501	A	T
7521	solcap_snp_c2_47952	9	98.02	101	2	0	1	101	59560490	59560390	1.77E-42	174	59560440	G	A
7522	solcap_snp_c2_47953	9	94	100	6	0	2	101	59560193	59560094	1.66E-36	154	59560144	G	A
7523	solcap_snp_c2_47954	9	96.04	101	4	0	1	101	59559988	59559888	9.19E-40	165	59559938	G	A
7524	solcap_snp_c2_47955	9	97.03	101	3	0	1	101	59559944	59559844	7.54E-41	168	59559894	T	A
7525	solcap_snp_c2_47956	9	98.02	101	2	0	1	101	59513772	59513872	1.77E-42	174	59513822	G	T
7526	solcap_snp_c2_47960	9	99.01	101	1	0	1	101	59699406	59699306	1.46E-43	178	59699356	C	A
7527	solcap_snp_c2_47964	9	98.02	101	2	0	1	101	59681300	59681400	1.77E-42	174	59681350	C	T
7528	solcap_snp_c2_47965	9	99.01	101	1	0	1	101	59662403	59662503	1.46E-43	178	59662453	T	C
7529	solcap_snp_c2_47966	5	100	101	0	0	1	101	38614443	38614543	3.42E-45	183	38614493	G	A
7530	solcap_snp_c2_47976	5	100	101	0	0	1	101	38615279	38615179	3.42E-45	183	38615229	C	T
7531	solcap_snp_c2_48005	12	100	101	0	0	1	101	49624089	49623989	3.42E-45	183	49624039	T	C
7532	solcap_snp_c2_48007	12	98.02	101	2	0	1	101	49624275	49624175	1.77E-42	174	49624225	C	G
7533	solcap_snp_c2_48008	12	100	101	0	0	1	101	49624375	49624475	3.42E-45	183	49624425	G	A
7534	solcap_snp_c2_48009	12	100	101	0	0	1	101	49624387	49624487	3.42E-45	183	49624437	G	A
7535	solcap_snp_c2_48010	12	100	101	0	0	1	101	49624393	49624493	3.42E-45	183	49624443	C	T
7536	solcap_snp_c2_48011	12	97.03	101	3	0	1	101	49624639	49624739	7.54E-41	168	49624689	G	A
7537	solcap_snp_c2_48012	12	99.01	101	1	0	1	101	49625224	49625324	1.46E-43	178	49625274	G	C
7538	solcap_snp_c2_48013	12	99.01	101	1	0	1	101	49625471	49625371	1.46E-43	178	49625421	C	T
7539	solcap_snp_c2_48014	12	98.02	101	2	0	1	101	49625522	49625422	1.77E-42	174	49625472	C	T
7540	solcap_snp_c2_48021	5	98.02	101	2	0	1	101	8660354	8660254	1.77E-42	174	8660304	T	C
7541	solcap_snp_c2_48033	9	98.02	101	2	0	1	101	59290127	59290027	1.77E-42	174	59290077	G	A
7542	solcap_snp_c2_48041	9	99.01	101	1	0	1	101	59300415	59300315	1.46E-43	178	59300365	C	T
7543	solcap_snp_c2_48042	9	99.01	101	1	0	1	101	59139227	59139327	1.46E-43	178	59139277	C	T
7544	solcap_snp_c2_48048	1	99.01	101	1	0	1	101	5088246	5088346	1.46E-43	178	5088296	T	G
7545	solcap_snp_c2_48051	1	99.01	101	1	0	1	101	5079170	5079270	1.46E-43	178	5079220	C	T
7546	solcap_snp_c2_48068	4	99.01	101	1	0	1	101	25181606	25181506	1.46E-43	178	25181556	T	C
7547	solcap_snp_c2_48073	4	100	101	0	0	1	101	25020910	25020810	3.42E-45	183	25020860	T	C
7548	solcap_snp_c2_48074	4	99.01	101	1	0	1	101	25021058	25020958	1.46E-43	178	25021008	G	A
7549	solcap_snp_c2_48075	4	100	101	0	0	1	101	25029882	25029982	3.42E-45	183	25029932	A	G
7550	solcap_snp_c2_48118	10	99.01	101	1	0	1	101	55842165	55842265	1.46E-43	178	55842215	T	G
7551	solcap_snp_c2_48119	10	99.01	101	1	0	1	101	55842113	55842213	1.46E-43	178	55842163	A	C
7552	solcap_snp_c2_48121	10	100	101	0	0	1	101	55841809	55841909	3.42E-45	183	55841859	T	C
7553	solcap_snp_c2_48122	10	99.01	101	1	0	1	101	55841798	55841898	1.46E-43	178	55841848	T	G
7554	solcap_snp_c2_48123	10	100	101	0	0	1	101	55841784	55841884	3.42E-45	183	55841834	A	G
7555	solcap_snp_c2_48124	10	98.02	101	2	0	1	101	55841709	55841809	1.77E-42	174	55841759	C	G
7556	solcap_snp_c2_48125	10	98.02	101	2	0	1	101	55841705	55841805	1.77E-42	174	55841755	C	T
7557	solcap_snp_c2_48126	10	99.01	101	1	0	1	101	55968588	55968688	1.46E-43	178	55968638	G	T
7558	solcap_snp_c2_48127	10	100	101	0	0	1	101	55968154	55968054	3.42E-45	183	55968104	G	A
7559	solcap_snp_c2_48128	10	99.01	101	1	0	1	101	55968097	55967997	1.46E-43	178	55968047	C	T
7560	solcap_snp_c2_48129	10	98.02	101	2	0	1	101	55968044	55967944	1.77E-42	174	55967994	C	A
7561	solcap_snp_c2_48130	10	99.01	101	1	0	1	101	55946885	55946785	1.46E-43	178	55946835	A	G
7562	solcap_snp_c2_48154	1	99.01	101	1	0	1	101	7165890	7165990	1.46E-43	178	7165940	C	A
7563	solcap_snp_c2_48155	1	98.02	101	2	0	1	101	7165280	7165180	1.77E-42	174	7165230	C	T
7564	solcap_snp_c2_48156	1	98.02	101	2	0	1	101	7165259	7165159	1.77E-42	174	7165209	T	C
7565	solcap_snp_c2_48158	1	99.01	101	1	0	1	101	7268344	7268444	1.46E-43	178	7268394	C	T
7566	solcap_snp_c2_48182	8	99.01	101	1	0	1	101	41087570	41087470	1.46E-43	178	41087520	G	A
7567	solcap_snp_c2_48184	8	100	101	0	0	1	101	41087802	41087702	3.42E-45	183	41087752	A	G
7568	solcap_snp_c2_48193	2	100	101	0	0	1	101	29137061	29136961	3.42E-45	183	29137011	A	T
7569	solcap_snp_c2_48194	2	100	101	0	0	1	101	29136998	29136898	3.42E-45	183	29136948	C	T
7570	solcap_snp_c2_48195	2	99.01	101	1	0	1	101	29136916	29136816	1.46E-43	178	29136866	T	C
7571	solcap_snp_c2_48196	2	99.01	101	1	0	1	101	29136878	29136778	1.46E-43	178	29136828	T	C
7572	solcap_snp_c2_48197	2	100	101	0	0	1	101	29136225	29136125	3.42E-45	183	29136175	T	C
7573	solcap_snp_c2_48198	2	100	101	0	0	1	101	29136218	29136118	3.42E-45	183	29136168	T	A
7574	solcap_snp_c2_48199	2	100	101	0	0	1	101	29136104	29136004	3.42E-45	183	29136054	G	A
7575	solcap_snp_c2_48237	2	100	101	0	0	1	101	29093800	29093900	3.42E-45	183	29093850	G	C
7576	solcap_snp_c2_48238	2	100	101	0	0	1	101	29093685	29093785	3.42E-45	183	29093735	A	T
7577	solcap_snp_c2_48239	2	100	101	0	0	1	101	29093561	29093461	3.42E-45	183	29093511	C	T
7578	solcap_snp_c2_48243	1	98.99	99	1	0	3	101	59599405	59599307	1.77E-42	174	59599357	G	A
7579	solcap_snp_c2_48277	7	100	101	0	0	1	101	47070241	47070341	3.42E-45	183	47070291	A	G
7580	solcap_snp_c2_48290	4	99.01	101	1	0	1	101	61541685	61541785	1.46E-43	178	61541735	T	C
7581	solcap_snp_c2_48310	4	100	101	0	0	1	101	61490418	61490518	3.42E-45	183	61490468	G	T
7582	solcap_snp_c2_48313	5	99.01	101	1	0	1	101	16705934	16706034	1.46E-43	178	16705984	G	T
7583	solcap_snp_c2_48317	5	100	101	0	0	1	101	16835174	16835074	3.42E-45	183	16835124	C	T
7584	solcap_snp_c2_48329	5	99.01	101	1	0	1	101	16884419	16884319	1.46E-43	178	16884369	C	T
7585	solcap_snp_c2_48355	5	100	101	0	0	1	101	44271910	44272010	3.42E-45	183	44271960	T	C
7586	solcap_snp_c2_48358	8	100	101	0	0	1	101	10277864	10277964	3.42E-45	183	10277914	C	T
7587	solcap_snp_c2_48359	3	99.01	101	1	0	1	101	39259120	39259020	1.46E-43	178	39259070	T	C
7588	solcap_snp_c2_48360	3	99.01	101	1	0	1	101	39259067	39258967	1.46E-43	178	39259017	C	A
7589	solcap_snp_c2_48361	3	99.01	101	1	0	1	101	39259046	39258946	1.46E-43	178	39258996	C	T
7590	solcap_snp_c2_48362	3	99.01	101	1	0	1	101	39258562	39258462	1.46E-43	178	39258512	T	A
7591	solcap_snp_c2_48363	3	99.01	101	1	0	1	101	39257652	39257752	1.46E-43	178	39257702	C	G
7592	solcap_snp_c2_48364	3	100	101	0	0	1	101	39257627	39257527	3.42E-45	183	39257577	A	G
7593	solcap_snp_c2_48365	3	99.01	101	1	0	1	101	39257509	39257409	1.46E-43	178	39257459	G	A
7594	solcap_snp_c2_48366	3	99.01	101	1	0	1	101	39257461	39257361	1.46E-43	178	39257411	A	G
7595	solcap_snp_c2_48367	3	100	101	0	0	1	101	39257402	39257302	3.42E-45	183	39257352	C	T
7596	solcap_snp_c2_48368	3	98.02	101	2	0	1	101	39257321	39257221	1.77E-42	174	39257271	C	T
7597	solcap_snp_c2_48369	3	99	100	1	0	1	100	39257112	39257211	5.08E-43	176	39257162	T	A
7598	solcap_snp_c2_48370	3	99.01	101	1	0	1	101	39255267	39255367	1.46E-43	178	39255317	G	A
7599	solcap_snp_c2_48371	3	98.02	101	2	0	1	101	39255186	39255286	1.77E-42	174	39255236	A	G
7600	solcap_snp_c2_48372	3	97.03	101	3	0	1	101	39255167	39255267	7.54E-41	168	39255217	A	C
7601	solcap_snp_c2_48373	3	99.01	101	1	0	1	101	39255125	39255225	1.46E-43	178	39255175	C	T
7602	solcap_snp_c2_48378	3	98.02	101	2	0	1	101	39198596	39198696	1.77E-42	174	39198646	T	G
7603	solcap_snp_c2_48381	3	99.01	101	1	0	1	101	39198512	39198412	1.46E-43	178	39198462	A	G
7604	solcap_snp_c2_48383	3	100	101	0	0	1	101	39315213	39315313	3.42E-45	183	39315263	A	T
7605	solcap_snp_c2_48384	3	99.01	101	1	0	1	101	39314555	39314455	1.46E-43	178	39314505	C	T
7606	solcap_snp_c2_48385	3	100	101	0	0	1	101	39314337	39314437	3.42E-45	183	39314387	T	A
7607	solcap_snp_c2_48386	3	99.01	101	1	0	1	101	39314382	39314282	1.46E-43	178	39314332	C	T
7608	solcap_snp_c2_48387	3	98.02	101	2	0	1	101	39314362	39314262	1.77E-42	174	39314312	T	C
7609	solcap_snp_c2_48388	3	99.01	101	1	0	1	101	39313909	39313809	1.46E-43	178	39313859	A	G
7610	solcap_snp_c2_48389	3	98.02	101	2	0	1	101	39312725	39312825	1.77E-42	174	39312775	T	A
7611	solcap_snp_c2_48390	3	97.03	101	3	0	1	101	39312718	39312818	7.54E-41	168	39312768	A	G
7612	solcap_snp_c2_48391	12	99.01	101	1	0	1	101	20492029	20492129	1.46E-43	178	20492079	C	T
7613	solcap_snp_c2_48392	12	99.01	101	1	0	1	101	20487134	20487234	1.46E-43	178	20487184	A	G
7614	solcap_snp_c2_48394	12	98.02	101	2	0	1	101	20402715	20402615	1.77E-42	174	20402665	G	A
7615	solcap_snp_c2_48422	5	99.01	101	1	0	1	101	37236227	37236127	1.46E-43	178	37236177	T	G
7616	solcap_snp_c2_48441	8	100	101	0	0	1	101	51358416	51358516	3.42E-45	183	51358466	A	C
7617	solcap_snp_c2_48447	8	99.01	101	1	0	1	101	51488811	51488911	1.46E-43	178	51488861	C	A
7618	solcap_snp_c2_48450	8	100	101	0	0	1	101	51456421	51456321	3.42E-45	183	51456371	G	T
7619	solcap_snp_c2_48463	12	94.059	101	6	0	1	101	54812502	54812402	4.76E-37	156	54812452	A	G
7620	solcap_snp_c2_48464	12	97.03	101	3	0	1	101	54812563	54812463	7.54E-41	168	54812513	C	T
7621	solcap_snp_c2_48470	12	98.02	101	2	0	1	101	54861232	54861332	1.77E-42	174	54861282	C	T
7622	solcap_snp_c2_48477	12	100	101	0	0	1	101	54723285	54723185	3.42E-45	183	54723235	A	G
7623	solcap_snp_c2_48482	12	98.02	101	2	0	1	101	54727958	54727858	1.77E-42	174	54727908	G	A
7624	solcap_snp_c2_48483	12	98.02	101	2	0	1	101	54728021	54727921	1.77E-42	174	54727971	A	G
7625	solcap_snp_c2_48491	12	99.01	101	1	0	1	101	38537900	38538000	1.46E-43	178	38537950	T	C
7626	solcap_snp_c2_48500	3	100	101	0	0	1	101	48275518	48275418	3.42E-45	183	48275468	C	A
7627	solcap_snp_c2_48507	3	99.01	101	1	0	1	101	48406220	48406320	1.46E-43	178	48406270	A	C
7628	solcap_snp_c2_48529	3	98.02	101	2	0	1	101	48343401	48343501	1.77E-42	174	48343451	G	A
7629	solcap_snp_c2_48537	0	98.02	101	2	0	1	101	15109055	15109155	1.77E-42	174	15109105	C	T
7630	solcap_snp_c2_48546	1	99.01	101	1	0	1	101	10633676	10633776	1.46E-43	178	10633726	C	T
7631	solcap_snp_c2_48549	1	98.02	101	2	0	1	101	10570886	10570786	1.77E-42	174	10570836	A	G
7632	solcap_snp_c2_48563	1	98.99	99	1	0	3	101	10573524	10573426	1.77E-42	174	10573476	C	T
7633	solcap_snp_c2_48565	1	99.01	101	1	0	1	101	17381090	17381190	1.46E-43	178	17381140	T	G
7634	solcap_snp_c2_48566	1	99.01	101	1	0	1	101	17381087	17381187	1.46E-43	178	17381137	T	G
7635	solcap_snp_c2_48568	1	99.01	101	1	0	1	101	17370586	17370686	1.46E-43	178	17370636	A	C
7636	solcap_snp_c2_48572	5	100	101	0	0	1	101	39348309	39348209	3.42E-45	183	39348259	A	G
7637	solcap_snp_c2_48591	9	98.02	101	2	0	1	101	9471856	9471756	1.77E-42	174	9471806	T	G
7638	solcap_snp_c2_48592	9	98.02	101	2	0	1	101	9471851	9471751	1.77E-42	174	9471801	T	C
7639	solcap_snp_c2_48597	9	99.01	101	1	0	1	101	778470	778370	1.46E-43	178	778420	T	C
7640	solcap_snp_c2_48637	9	100	101	0	0	1	101	683770	683670	3.42E-45	183	683720	G	T
7641	solcap_snp_c2_48672	9	100	101	0	0	1	101	741506	741406	3.42E-45	183	741456	T	A
7642	solcap_snp_c2_48673	9	98.02	101	2	0	1	101	741584	741484	1.77E-42	174	741534	C	G
7643	solcap_snp_c2_48674	9	98.02	101	2	0	1	101	741737	741637	1.77E-42	174	741687	A	G
7644	solcap_snp_c2_48687	12	99.01	101	1	0	1	101	48851390	48851290	1.46E-43	178	48851340	G	A
7645	solcap_snp_c2_48691	4	99.01	101	1	0	1	101	52949544	52949444	1.46E-43	178	52949494	C	T
7646	solcap_snp_c2_48692	4	99.01	101	1	0	1	101	52949554	52949454	1.46E-43	178	52949504	G	A
7647	solcap_snp_c2_48693	4	99.01	101	1	0	1	101	52951473	52951573	1.46E-43	178	52951523	C	T
7648	solcap_snp_c2_48694	4	100	96	0	0	1	96	52890270	52890175	1.77E-42	174	52890220	G	A
7649	solcap_snp_c2_48712	7	100	101	0	0	1	101	5338406	5338506	3.42E-45	183	5338456	A	G
7650	solcap_snp_c2_48715	7	100	101	0	0	1	101	5260382	5260482	3.42E-45	183	5260432	C	T
7651	solcap_snp_c2_48723	5	98.02	101	2	0	1	101	39211072	39210972	1.77E-42	174	39211022	C	G
7652	solcap_snp_c2_48724	5	100	101	0	0	1	101	39210915	39211015	3.42E-45	183	39210965	A	T
7653	solcap_snp_c2_48725	2	96.04	101	4	0	1	101	5510824	5510724	9.19E-40	165	5510774	T	C
7654	solcap_snp_c2_48734	2	99.01	101	1	0	1	101	5552624	5552524	1.46E-43	178	5552574	A	G
7655	solcap_snp_c2_48782	2	98.02	101	2	0	1	101	33667448	33667548	1.77E-42	174	33667498	C	A
7656	solcap_snp_c2_48783	2	98.02	101	2	0	1	101	33667469	33667569	1.77E-42	174	33667519	A	T
7657	solcap_snp_c2_48784	2	100	101	0	0	1	101	33668320	33668220	3.42E-45	183	33668270	C	T
7658	solcap_snp_c2_48808	4	99.01	101	1	0	1	101	55441808	55441908	1.46E-43	178	55441858	C	T
7659	solcap_snp_c2_48810	4	99.01	101	1	0	1	101	55407577	55407677	1.46E-43	178	55407627	G	A
7660	solcap_snp_c2_48814	4	99.01	101	1	0	1	101	50193472	50193372	1.46E-43	178	50193422	G	T
7661	solcap_snp_c2_48817	4	99.01	101	1	0	1	101	50241590	50241690	1.46E-43	178	50241640	A	G
7662	solcap_snp_c2_48818	4	100	101	0	0	1	101	50242130	50242230	3.42E-45	183	50242180	A	G
7663	solcap_snp_c2_48820	0	100	101	0	0	1	101	11348677	11348777	3.42E-45	183	11348727	T	G
7664	solcap_snp_c2_48821	0	100	101	0	0	1	101	11349072	11349172	3.42E-45	183	11349122	T	C
7665	solcap_snp_c2_48854	4	100	101	0	0	1	101	7553842	7553942	3.42E-45	183	7553892	C	T
7666	solcap_snp_c2_48859	4	98.02	101	2	0	1	101	7548070	7548170	1.77E-42	174	7548120	C	G
7667	solcap_snp_c2_48860	4	98.02	101	2	0	1	101	7547999	7548099	1.77E-42	174	7548049	G	A
7668	solcap_snp_c2_48861	4	98.02	101	2	0	1	101	7547860	7547960	1.77E-42	174	7547910	C	T
7669	solcap_snp_c2_48862	4	98.02	101	2	0	1	101	7547743	7547843	1.77E-42	174	7547793	T	A
7670	solcap_snp_c2_48863	4	100	101	0	0	1	101	7546538	7546438	3.42E-45	183	7546488	G	A
7671	solcap_snp_c2_48864	4	100	101	0	0	1	101	7546521	7546421	3.42E-45	183	7546471	A	G
7672	solcap_snp_c2_48865	4	98.02	101	2	0	1	101	7546384	7546284	1.77E-42	174	7546334	T	C
7673	solcap_snp_c2_48866	4	98.02	101	2	0	1	101	7546360	7546260	1.77E-42	174	7546310	T	C
7674	solcap_snp_c2_48867	4	99.01	101	1	0	1	101	7546270	7546170	1.46E-43	178	7546220	A	G
7675	solcap_snp_c2_48868	4	99.01	101	1	0	1	101	7546165	7546065	1.46E-43	178	7546115	A	G
7676	solcap_snp_c2_48869	4	99.01	101	1	0	1	101	7546102	7546002	1.46E-43	178	7546052	T	C
7677	solcap_snp_c2_48871	4	99.01	101	1	0	1	101	7524266	7524166	1.46E-43	178	7524216	A	G
7678	solcap_snp_c2_48872	4	99.01	101	1	0	1	101	7521183	7521083	1.46E-43	178	7521133	G	A
7679	solcap_snp_c2_48873	4	99.01	101	1	0	1	101	7521165	7521065	1.46E-43	178	7521115	C	G
7680	solcap_snp_c2_48874	6	99	100	1	0	2	101	41276191	41276290	5.08E-43	176	41276240	C	T
7681	solcap_snp_c2_48884	6	100	101	0	0	1	101	41240573	41240673	3.42E-45	183	41240623	T	C
7682	solcap_snp_c2_48890	12	99.01	101	1	0	1	101	9047819	9047919	1.46E-43	178	9047869	A	G
7683	solcap_snp_c2_48897	12	100	101	0	0	1	101	9183568	9183468	3.42E-45	183	9183518	C	T
7684	solcap_snp_c2_48900	12	99.01	101	1	0	1	101	9131555	9131655	1.46E-43	178	9131605	A	G
7685	solcap_snp_c2_48917	10	99.01	101	1	0	1	101	45320852	45320752	1.46E-43	178	45320802	G	A
7686	solcap_snp_c2_48925	10	100	101	0	0	1	101	45274207	45274107	3.42E-45	183	45274157	A	G
7687	solcap_snp_c2_48926	10	100	101	0	0	1	101	45274056	45273956	3.42E-45	183	45274006	C	T
7688	solcap_snp_c2_48927	10	100	101	0	0	1	101	45169423	45169523	3.42E-45	183	45169473	C	T
7689	solcap_snp_c2_48928	10	98.02	101	2	0	1	101	45169307	45169407	1.77E-42	174	45169357	G	A
7690	solcap_snp_c2_48929	10	97.03	101	3	0	1	101	45169280	45169380	7.54E-41	168	45169330	G	A
7691	solcap_snp_c2_48951	8	97.03	101	3	0	1	101	5311991	5311891	7.54E-41	168	5311941	G	A
7692	solcap_snp_c2_48953	8	98.02	101	2	0	1	101	5312008	5312108	1.77E-42	174	5312058	C	T
7693	solcap_snp_c2_48964	10	97.03	101	3	0	1	101	58038738	58038838	7.54E-41	168	58038788	C	T
7694	solcap_snp_c2_49017	10	100	101	0	0	1	101	58007317	58007417	3.42E-45	183	58007367	G	A
7695	solcap_snp_c2_49018	10	100	101	0	0	1	101	58007344	58007444	3.42E-45	183	58007394	G	A
7696	solcap_snp_c2_49029	1	100	101	0	0	1	101	43337567	43337667	3.42E-45	183	43337617	T	C
7697	solcap_snp_c2_49042	1	99.01	101	1	0	1	101	43330778	43330678	1.46E-43	178	43330728	C	T
7698	solcap_snp_c2_49047	0	100	101	0	0	1	101	44078648	44078548	3.42E-45	183	44078598	A	G
7699	solcap_snp_c2_49052	6	100	101	0	0	1	101	41927042	41927142	3.42E-45	183	41927092	C	T
7700	solcap_snp_c2_49053	6	100	101	0	0	1	101	41927076	41927176	3.42E-45	183	41927126	C	A
7701	solcap_snp_c2_49060	6	100	101	0	0	1	101	41970340	41970240	3.42E-45	183	41970290	T	G
7702	solcap_snp_c2_49061	3	98.02	101	2	0	1	101	38790350	38790250	1.77E-42	174	38790300	C	T
7703	solcap_snp_c2_49062	3	100	101	0	0	1	101	38778334	38778234	3.42E-45	183	38778284	G	C
7704	solcap_snp_c2_49063	3	100	101	0	0	1	101	38778343	38778243	3.42E-45	183	38778293	A	T
7705	solcap_snp_c2_49064	3	100	101	0	0	1	101	38778364	38778264	3.42E-45	183	38778314	G	A
7706	solcap_snp_c2_49065	3	99.01	101	1	0	1	101	38784769	38784869	1.46E-43	178	38784819	G	A
7707	solcap_snp_c2_49066	3	98.02	101	2	0	1	101	38784790	38784890	1.77E-42	174	38784840	T	C
7708	solcap_snp_c2_49067	3	98.02	101	2	0	1	101	38784814	38784914	1.77E-42	174	38784864	C	T
7709	solcap_snp_c2_49068	2	100	101	0	0	1	101	17379602	17379502	3.42E-45	183	17379552	C	T
7710	solcap_snp_c2_49115	5	99.01	101	1	0	1	101	47535000	47534900	1.46E-43	178	47534950	C	T
7711	solcap_snp_c2_49116	5	99.01	101	1	0	1	101	47535117	47535017	1.46E-43	178	47535067	G	A
7712	solcap_snp_c2_49117	5	98.02	101	2	0	1	101	47557939	47558039	1.77E-42	174	47557989	C	T
7713	solcap_snp_c2_49124	5	99.01	101	1	0	1	101	47573186	47573286	1.46E-43	178	47573236	A	G
7714	solcap_snp_c2_49128	5	100	101	0	0	1	101	47455044	47454944	3.42E-45	183	47454994	G	T
7715	solcap_snp_c2_49140	5	99.01	101	1	0	1	101	47432662	47432562	1.46E-43	178	47432612	G	A
7716	solcap_snp_c2_49147	5	99.01	101	1	0	1	101	47506432	47506532	1.46E-43	178	47506482	A	G
7717	solcap_snp_c2_49184	10	97.03	101	3	0	1	101	40653587	40653487	7.54E-41	168	40653537	C	A
7718	solcap_snp_c2_49189	12	100	101	0	0	1	101	5014122	5014022	3.42E-45	183	5014072	G	T
7719	solcap_snp_c2_49199	12	99.01	101	1	0	1	101	4899092	4899192	1.46E-43	178	4899142	C	T
7720	solcap_snp_c2_49201	12	99.01	101	1	0	1	101	4899405	4899505	1.46E-43	178	4899455	C	T
7721	solcap_snp_c2_49203	12	97.03	101	3	0	1	101	4906610	4906710	7.54E-41	168	4906660	C	T
7722	solcap_snp_c2_49206	12	99.01	101	1	0	1	101	4906843	4906943	1.46E-43	178	4906893	C	T
7723	solcap_snp_c2_49209	12	98.02	101	2	0	1	101	4907125	4907225	1.77E-42	174	4907175	G	T
7724	solcap_snp_c2_49243	8	100	101	0	0	1	101	35651569	35651669	3.42E-45	183	35651619	A	G
7725	solcap_snp_c2_49245	8	98.02	101	2	0	1	101	35651328	35651428	1.77E-42	174	35651378	A	C
7726	solcap_snp_c2_49246	8	98.02	101	2	0	1	101	35651314	35651414	1.77E-42	174	35651364	G	A
7727	solcap_snp_c2_49249	8	100	101	0	0	1	101	35650921	35651021	3.42E-45	183	35650971	G	A
7728	solcap_snp_c2_49265	8	99.01	101	1	0	1	101	35649710	35649810	1.46E-43	178	35649760	A	C
7729	solcap_snp_c2_49278	5	99.01	101	1	0	1	101	15805515	15805615	1.46E-43	178	15805565	G	A
7730	solcap_snp_c2_49280	5	99.01	101	1	0	1	101	15735087	15734987	1.46E-43	178	15735037	C	T
7731	solcap_snp_c2_49282	5	100	101	0	0	1	101	15735230	15735130	3.42E-45	183	15735180	C	A
7732	solcap_snp_c2_49286	5	98.02	101	2	0	1	101	15767654	15767754	1.77E-42	174	15767704	C	T
7733	solcap_snp_c2_49294	11	100	101	0	0	1	101	9247458	9247358	3.42E-45	183	9247408	G	A
7734	solcap_snp_c2_49306	11	100	101	0	0	1	101	9296855	9296955	3.42E-45	183	9296905	G	A
7735	solcap_snp_c2_49309	11	100	101	0	0	1	101	9272760	9272860	3.42E-45	183	9272810	A	T
7736	solcap_snp_c2_49310	11	98.02	101	2	0	1	101	9272445	9272545	1.77E-42	174	9272495	C	T
7737	solcap_snp_c2_49311	11	97.03	101	3	0	1	101	9271512	9271412	7.54E-41	168	9271462	T	A
7738	solcap_snp_c2_49312	11	98.02	101	2	0	1	101	9271488	9271388	1.77E-42	174	9271438	A	G
7739	solcap_snp_c2_49313	11	100	101	0	0	1	101	9271355	9271255	3.42E-45	183	9271305	G	A
7740	solcap_snp_c2_49314	11	100	101	0	0	1	101	9271352	9271252	3.42E-45	183	9271302	G	A
7741	solcap_snp_c2_49315	11	97.03	101	3	0	1	101	9271070	9270970	7.54E-41	168	9271020	A	G
7742	solcap_snp_c2_49316	11	97.03	101	3	0	1	101	9271049	9270949	7.54E-41	168	9270999	T	C
7743	solcap_snp_c2_49317	11	97.03	101	3	0	1	101	9271040	9270940	7.54E-41	168	9270990	C	T
7744	solcap_snp_c2_49318	11	96.04	101	4	0	1	101	9270828	9270728	9.19E-40	165	9270778	T	A
7745	solcap_snp_c2_49322	5	99.01	101	1	0	1	101	25090359	25090259	1.46E-43	178	25090309	G	A
7746	solcap_snp_c2_49323	5	99.01	101	1	0	1	101	25092523	25092623	1.46E-43	178	25092573	C	T
7747	solcap_snp_c2_49324	1	99.01	101	1	0	1	101	20548888	20548788	1.46E-43	178	20548838	T	G
7748	solcap_snp_c2_49326	1	99.01	101	1	0	1	101	20549784	20549884	1.46E-43	178	20549834	C	T
7749	solcap_snp_c2_49327	1	98.02	101	2	0	1	101	20414931	20414831	1.77E-42	174	20414881	C	A
7750	solcap_snp_c2_49328	1	98.02	101	2	0	1	101	20414939	20414839	1.77E-42	174	20414889	A	G
7751	solcap_snp_c2_49329	1	100	101	0	0	1	101	20419917	20420017	3.42E-45	183	20419967	A	G
7752	solcap_snp_c2_49330	1	100	101	0	0	1	101	20420026	20420126	3.42E-45	183	20420076	G	A
7753	solcap_snp_c2_49331	1	100	101	0	0	1	101	20420053	20420153	3.42E-45	183	20420103	G	T
7754	solcap_snp_c2_49334	12	100	101	0	0	1	101	26423392	26423492	3.42E-45	183	26423442	G	A
7755	solcap_snp_c2_49337	8	100	101	0	0	1	101	48764418	48764518	3.42E-45	183	48764468	T	C
7756	solcap_snp_c2_49375	8	100	101	0	0	1	101	48805314	48805414	3.42E-45	183	48805364	C	T
7757	solcap_snp_c2_49376	8	100	101	0	0	1	101	48805290	48805390	3.42E-45	183	48805340	C	T
7758	solcap_snp_c2_49377	8	99.01	101	1	0	1	101	48805200	48805300	1.46E-43	178	48805250	C	T
7759	solcap_snp_c2_49378	8	99.01	101	1	0	1	101	48801302	48801202	1.46E-43	178	48801252	A	C
7760	solcap_snp_c2_49379	8	99.01	101	1	0	1	101	48801218	48801118	1.46E-43	178	48801168	C	T
7761	solcap_snp_c2_49385	5	98.02	101	2	0	1	101	34686194	34686094	1.77E-42	174	34686144	T	C
7762	solcap_snp_c2_49451	1	100	101	0	0	1	101	68416196	68416296	3.42E-45	183	68416246	G	A
7763	solcap_snp_c2_49460	1	99.01	101	1	0	1	101	68310072	68310172	1.46E-43	178	68310122	C	T
7764	solcap_snp_c2_49476	1	99.01	101	1	0	1	101	68412923	68413023	1.46E-43	178	68412973	C	T
7765	solcap_snp_c2_49495	2	98.02	101	2	0	1	101	37017878	37017978	1.77E-42	174	37017928	C	T
7766	solcap_snp_c2_49529	10	99.01	101	1	0	1	101	48443994	48443894	1.46E-43	178	48443944	C	T
7767	solcap_snp_c2_49541	8	99.01	101	1	0	1	101	6371873	6371773	1.46E-43	178	6371823	C	A
7768	solcap_snp_c2_49587	5	100	101	0	0	1	101	31735799	31735699	3.42E-45	183	31735749	C	T
7769	solcap_snp_c2_49592	8	99.01	101	1	0	1	101	49785825	49785725	1.46E-43	178	49785775	A	C
7770	solcap_snp_c2_49596	8	98.02	101	2	0	1	101	49759558	49759458	1.77E-42	174	49759508	A	G
7771	solcap_snp_c2_49597	8	98.02	101	2	0	1	101	49759526	49759426	1.77E-42	174	49759476	T	C
7772	solcap_snp_c2_49598	8	98.02	101	2	0	1	101	49759494	49759394	1.77E-42	174	49759444	A	G
7773	solcap_snp_c2_49600	8	99.01	101	1	0	1	101	49814348	49814248	1.46E-43	178	49814298	T	A
7774	solcap_snp_c2_49601	8	99.01	101	1	0	1	101	49814149	49814049	1.46E-43	178	49814099	C	A
7775	solcap_snp_c2_49602	8	99.01	101	1	0	1	101	49813779	49813879	1.46E-43	178	49813829	T	A
7776	solcap_snp_c2_49603	8	98.02	101	2	0	1	101	49813647	49813547	1.77E-42	174	49813597	A	G
7777	solcap_snp_c2_49604	8	100	101	0	0	1	101	49813311	49813411	3.42E-45	183	49813361	G	C
7778	solcap_snp_c2_49638	6	100	101	0	0	1	101	34092088	34092188	3.42E-45	183	34092138	T	C
7779	solcap_snp_c2_49642	9	99.01	101	1	0	1	101	9656581	9656681	1.46E-43	178	9656631	A	G
7780	solcap_snp_c2_49646	5	98.02	101	2	0	1	101	46286762	46286862	1.77E-42	174	46286812	A	G
7781	solcap_snp_c2_49651	5	99.01	101	1	0	1	101	46288525	46288625	1.46E-43	178	46288575	C	T
7782	solcap_snp_c2_49653	5	98.02	101	2	0	1	101	46323165	46323265	1.77E-42	174	46323215	G	A
7783	solcap_snp_c2_49666	5	100	101	0	0	1	101	19633214	19633114	3.42E-45	183	19633164	G	T
7784	solcap_snp_c2_49679	12	98.02	101	2	0	1	101	48566476	48566376	1.77E-42	174	48566426	T	C
7785	solcap_snp_c2_49682	12	96.04	101	4	0	1	101	48604906	48605006	9.19E-40	165	48604956	A	G
7786	solcap_snp_c2_49683	12	98.02	101	2	0	1	101	48605798	48605698	1.77E-42	174	48605748	C	T
7787	solcap_snp_c2_49719	1	100	101	0	0	1	101	41947454	41947554	3.42E-45	183	41947504	G	C
7788	solcap_snp_c2_49720	1	100	101	0	0	1	101	41947462	41947562	3.42E-45	183	41947512	C	T
7789	solcap_snp_c2_49721	1	99.01	101	1	0	1	101	41948097	41948197	1.46E-43	178	41948147	A	T
7790	solcap_snp_c2_49722	1	100	101	0	0	1	101	41948187	41948287	3.42E-45	183	41948237	G	A
7791	solcap_snp_c2_49723	1	95.05	101	5	0	1	101	41949378	41949278	3.91E-38	159	41949328	A	T
7792	solcap_snp_c2_49724	1	97.03	101	3	0	1	101	41949395	41949295	7.54E-41	168	41949345	A	C
7793	solcap_snp_c2_49725	1	100	101	0	0	1	101	41949510	41949410	3.42E-45	183	41949460	T	C
7794	solcap_snp_c2_49726	1	100	101	0	0	1	101	41949513	41949413	3.42E-45	183	41949463	C	T
7795	solcap_snp_c2_49732	1	100	101	0	0	1	101	41859272	41859172	3.42E-45	183	41859222	G	A
7796	solcap_snp_c2_49739	3	99.01	101	1	0	1	101	33263641	33263541	1.46E-43	178	33263591	G	A
7797	solcap_snp_c2_49745	3	100	101	0	0	1	101	33125582	33125682	3.42E-45	183	33125632	G	A
7798	solcap_snp_c2_49756	1	100	101	0	0	1	101	19592665	19592765	3.42E-45	183	19592715	A	G
7799	solcap_snp_c2_49758	1	99.01	101	1	0	1	101	19667095	19667195	1.46E-43	178	19667145	A	T
7800	solcap_snp_c2_49759	1	100	101	0	0	1	101	19666552	19666652	3.42E-45	183	19666602	G	C
7801	solcap_snp_c2_49760	1	100	101	0	0	1	101	19665702	19665602	3.42E-45	183	19665652	T	A
7802	solcap_snp_c2_49764	9	97.03	101	3	0	1	101	10352769	10352669	7.54E-41	168	10352719	T	C
7803	solcap_snp_c2_49766	9	100	101	0	0	1	101	10352667	10352567	3.42E-45	183	10352617	T	C
7804	solcap_snp_c2_49770	9	100	101	0	0	1	101	10351797	10351697	3.42E-45	183	10351747	T	C
7805	solcap_snp_c2_49808	11	99.01	101	1	0	1	101	38102848	38102748	1.46E-43	178	38102798	C	T
7806	solcap_snp_c2_49809	11	99.01	101	1	0	1	101	38102930	38102830	1.46E-43	178	38102880	G	A
7807	solcap_snp_c2_49812	11	99.01	101	1	0	1	101	38104022	38103922	1.46E-43	178	38103972	T	C
7808	solcap_snp_c2_49820	5	99.01	101	1	0	1	101	46363217	46363117	1.46E-43	178	46363167	T	G
7809	solcap_snp_c2_49832	5	98.02	101	2	0	1	101	46553246	46553346	1.77E-42	174	46553296	C	T
7810	solcap_snp_c2_49833	7	100	101	0	0	1	101	10157444	10157544	3.42E-45	183	10157494	G	A
7811	solcap_snp_c2_49834	7	95.05	101	5	0	1	101	10161331	10161431	3.91E-38	159	10161381	C	A
7812	solcap_snp_c2_49835	7	99.01	101	1	0	1	101	10161425	10161525	1.46E-43	178	10161475	G	C
7813	solcap_snp_c2_49836	7	100	101	0	0	1	101	10161526	10161626	3.42E-45	183	10161576	C	T
7814	solcap_snp_c2_49837	7	98.02	101	2	0	1	101	10161592	10161692	1.77E-42	174	10161642	G	C
7815	solcap_snp_c2_49838	7	99.01	101	1	0	1	101	10163351	10163251	1.46E-43	178	10163301	A	T
7816	solcap_snp_c2_49839	7	98.02	101	2	0	1	101	10163426	10163326	1.77E-42	174	10163376	A	G
7817	solcap_snp_c2_49840	7	98.02	101	2	0	1	101	10163432	10163332	1.77E-42	174	10163382	C	G
7818	solcap_snp_c2_49841	7	98.02	101	2	0	1	101	10163462	10163362	1.77E-42	174	10163412	G	A
7819	solcap_snp_c2_49842	7	100	101	0	0	1	101	10163395	10163495	3.42E-45	183	10163445	T	C
7820	solcap_snp_c2_49843	7	98.02	101	2	0	1	101	10163570	10163470	1.77E-42	174	10163520	A	T
7821	solcap_snp_c2_49844	7	100	101	0	0	1	101	10163485	10163585	3.42E-45	183	10163535	C	T
7822	solcap_snp_c2_49845	7	98.02	101	2	0	1	101	10163606	10163506	1.77E-42	174	10163556	A	T
7823	solcap_snp_c2_49846	4	99.01	101	1	0	1	101	13556644	13556744	1.46E-43	178	13556694	G	T
7824	solcap_snp_c2_49847	4	100	101	0	0	1	101	13556201	13556101	3.42E-45	183	13556151	G	C
7825	solcap_snp_c2_49848	4	97.03	101	3	0	1	101	13555756	13555856	7.54E-41	168	13555806	C	T
7826	solcap_snp_c2_49849	4	98.02	101	2	0	1	101	13555732	13555832	1.77E-42	174	13555782	A	C
7827	solcap_snp_c2_49850	4	98.02	101	2	0	1	101	13555727	13555827	1.77E-42	174	13555777	T	C
7828	solcap_snp_c2_49851	4	97.03	101	3	0	1	101	13555696	13555796	7.54E-41	168	13555746	C	A
7829	solcap_snp_c2_49853	4	99.01	101	1	0	1	101	13549100	13549200	1.46E-43	178	13549150	G	T
7830	solcap_snp_c2_49867	1	99.01	101	1	0	1	101	16399167	16399267	1.46E-43	178	16399217	G	A
7831	solcap_snp_c2_49873	1	99.01	101	1	0	1	101	16399818	16399918	1.46E-43	178	16399868	G	A
7832	solcap_snp_c2_49883	6	98.02	101	2	0	1	101	44166018	44166118	1.77E-42	174	44166068	A	G
7833	solcap_snp_c2_49885	6	100	101	0	0	1	101	44303648	44303748	3.42E-45	183	44303698	A	G
7834	solcap_snp_c2_49897	1	98	100	2	0	1	100	86164662	86164563	6.19E-42	172	86164612	A	G
7835	solcap_snp_c2_49900	1	99.01	101	1	0	1	101	86046748	86046848	1.46E-43	178	86046798	G	A
7836	solcap_snp_c2_49905	1	98.02	101	2	0	1	101	86153377	86153277	1.77E-42	174	86153327	T	A
7837	solcap_snp_c2_49906	1	98.02	101	2	0	1	101	86153366	86153266	1.77E-42	174	86153316	T	C
7838	solcap_snp_c2_49910	1	98.02	101	2	0	1	101	86095940	86096040	1.77E-42	174	86095990	T	C
7839	solcap_snp_c2_49911	1	99.01	101	1	0	1	101	86095513	86095613	1.46E-43	178	86095563	C	G
7840	solcap_snp_c2_49914	1	98.02	101	2	0	1	101	86090517	86090617	1.77E-42	174	86090567	C	T
7841	solcap_snp_c2_49915	1	98.02	101	2	0	1	101	86090516	86090616	1.77E-42	174	86090566	A	C
7842	solcap_snp_c2_49917	1	100	101	0	0	1	101	86090338	86090438	3.42E-45	183	86090388	A	C
7843	solcap_snp_c2_49918	1	100	101	0	0	1	101	86090232	86090332	3.42E-45	183	86090282	A	G
7844	solcap_snp_c2_49925	1	99.01	101	1	0	1	101	86088591	86088691	1.46E-43	178	86088641	A	G
7845	solcap_snp_c2_49932	1	98.02	101	2	0	1	101	86078866	86078966	1.77E-42	174	86078916	G	A
7846	solcap_snp_c2_49935	1	98.02	101	2	0	1	101	4603123	4603223	1.77E-42	174	4603173	A	T
7847	solcap_snp_c2_49936	1	98.02	101	2	0	1	101	4603120	4603220	1.77E-42	174	4603170	A	G
7848	solcap_snp_c2_49937	1	97.03	101	3	0	1	101	4601482	4601582	7.54E-41	168	4601532	G	T
7849	solcap_snp_c2_49938	1	99.01	101	1	0	1	101	4597986	4598086	1.46E-43	178	4598036	T	C
7850	solcap_snp_c2_49956	1	97	100	3	0	1	100	4637335	4637236	2.63E-40	167	4637285	C	T
7851	solcap_snp_c2_49970	3	99.01	101	1	0	1	101	37120962	37121062	1.46E-43	178	37121012	A	G
7852	solcap_snp_c2_49976	3	99.01	101	1	0	1	101	37167420	37167320	1.46E-43	178	37167370	C	T
7853	solcap_snp_c2_49995	4	99.01	101	1	0	1	101	42033296	42033196	1.46E-43	178	42033246	T	C
7854	solcap_snp_c2_49997	4	99.01	101	1	0	1	101	63076059	63076159	1.46E-43	178	63076109	A	C
7855	solcap_snp_c2_50004	4	100	101	0	0	1	101	63017669	63017769	3.42E-45	183	63017719	C	A
7856	solcap_snp_c2_50010	1	97.03	101	3	0	1	101	7444580	7444480	7.54E-41	168	7444530	T	C
7857	solcap_snp_c2_50011	1	98.02	101	2	0	1	101	7447031	7447131	1.77E-42	174	7447081	C	T
7858	solcap_snp_c2_50013	1	98.02	101	2	0	1	101	7447710	7447610	1.77E-42	174	7447660	T	G
7859	solcap_snp_c2_50014	1	97.03	101	3	0	1	101	7448527	7448427	7.54E-41	168	7448477	C	A
7860	solcap_snp_c2_50022	1	100	101	0	0	1	101	43196182	43196082	3.42E-45	183	43196132	T	C
7861	solcap_snp_c2_50023	1	99.01	101	1	0	1	101	43196076	43195976	1.46E-43	178	43196026	C	T
7862	solcap_snp_c2_50028	1	100	101	0	0	1	101	43180517	43180417	3.42E-45	183	43180467	C	T
7863	solcap_snp_c2_50029	1	100	101	0	0	1	101	43180495	43180395	3.42E-45	183	43180445	C	T
7864	solcap_snp_c2_50041	8	99.01	101	1	0	1	101	3502624	3502724	1.46E-43	178	3502674	C	T
7865	solcap_snp_c2_50133	12	100	101	0	0	1	101	27416570	27416670	3.42E-45	183	27416620	A	G
7866	solcap_snp_c2_50134	12	100	101	0	0	1	101	27416560	27416660	3.42E-45	183	27416610	A	C
7867	solcap_snp_c2_50136	12	99.01	101	1	0	1	101	27416409	27416509	1.46E-43	178	27416459	G	A
7868	solcap_snp_c2_50137	12	100	101	0	0	1	101	27416306	27416406	3.42E-45	183	27416356	C	T
7869	solcap_snp_c2_50139	12	99.01	101	1	0	1	101	27348205	27348105	1.46E-43	178	27348155	A	G
7870	solcap_snp_c2_50150	8	98.02	101	2	0	1	101	46018743	46018643	1.77E-42	174	46018693	G	A
7871	solcap_snp_c2_50151	8	98.02	101	2	0	1	101	46018689	46018589	1.77E-42	174	46018639	G	A
7872	solcap_snp_c2_50153	8	100	101	0	0	1	101	45991176	45991076	3.42E-45	183	45991126	A	C
7873	solcap_snp_c2_50176	5	98.02	101	2	0	1	101	43712414	43712314	1.77E-42	174	43712364	C	T
7874	solcap_snp_c2_50179	6	97.03	101	3	0	1	101	7263408	7263308	7.54E-41	168	7263358	C	T
7875	solcap_snp_c2_50180	6	97.03	101	3	0	1	101	7263400	7263300	7.54E-41	168	7263350	T	C
7876	solcap_snp_c2_50182	6	100	101	0	0	1	101	7262929	7262829	3.42E-45	183	7262879	T	C
7877	solcap_snp_c2_50183	6	99.01	101	1	0	1	101	7262813	7262713	1.46E-43	178	7262763	T	C
7878	solcap_snp_c2_50207	6	98.02	101	2	0	1	101	7407440	7407340	1.77E-42	174	7407390	T	G
7879	solcap_snp_c2_50215	6	99.01	101	1	0	1	101	34197008	34197108	1.46E-43	178	34197058	G	A
7880	solcap_snp_c2_50220	6	99.01	101	1	0	1	101	34311784	34311884	1.46E-43	178	34311834	C	T
7881	solcap_snp_c2_50221	6	100	101	0	0	1	101	34311704	34311804	3.42E-45	183	34311754	A	T
7882	solcap_snp_c2_50222	6	98.02	101	2	0	1	101	34311591	34311691	1.77E-42	174	34311641	C	G
7883	solcap_snp_c2_50223	6	99.01	101	1	0	1	101	34311548	34311648	1.46E-43	178	34311598	C	T
7884	solcap_snp_c2_50226	5	100	101	0	0	1	101	36824745	36824845	3.42E-45	183	36824795	A	G
7885	solcap_snp_c2_50231	5	100	101	0	0	1	101	36834580	36834680	3.42E-45	183	36834630	T	C
7886	solcap_snp_c2_50232	5	99.01	101	1	0	1	101	36834712	36834812	1.46E-43	178	36834762	G	T
7887	solcap_snp_c2_50233	5	99.01	101	1	0	1	101	36834757	36834857	1.46E-43	178	36834807	A	C
7888	solcap_snp_c2_50238	9	98.02	101	2	0	1	101	7882836	7882736	1.77E-42	174	7882786	C	T
7889	solcap_snp_c2_50245	9	100	101	0	0	1	101	7898921	7898821	3.42E-45	183	7898871	T	C
7890	solcap_snp_c2_50247	9	98.02	101	2	0	1	101	7900914	7901014	1.77E-42	174	7900964	A	G
7891	solcap_snp_c2_50259	6	99.01	101	1	0	1	101	57059261	57059361	1.46E-43	178	57059311	T	C
7892	solcap_snp_c2_50280	5	98.02	101	2	0	1	101	5003554	5003654	1.77E-42	174	5003604	C	A
7893	solcap_snp_c2_50281	5	100	101	0	0	1	101	5003538	5003638	3.42E-45	183	5003588	C	T
7894	solcap_snp_c2_50282	5	100	101	0	0	1	101	5003458	5003558	3.42E-45	183	5003508	C	T
7895	solcap_snp_c2_50283	0	100	98	0	0	4	101	44566779	44566876	1.46E-43	178	44566826	G	A
7896	solcap_snp_c2_50284	0	99.01	101	1	0	1	101	44566905	44567005	1.46E-43	178	44566955	T	A
7897	solcap_snp_c2_50285	0	99.01	101	1	0	1	101	44567015	44567115	1.46E-43	178	44567065	C	G
7898	solcap_snp_c2_50286	0	98.02	101	2	0	1	101	44567075	44567175	1.77E-42	174	44567125	T	G
7899	solcap_snp_c2_50287	5	99.01	101	1	0	1	101	5035068	5035168	1.46E-43	178	5035118	G	C
7900	solcap_snp_c2_50288	5	100	101	0	0	1	101	5035188	5035288	3.42E-45	183	5035238	A	G
7901	solcap_snp_c2_50289	5	99.01	101	1	0	1	101	5035702	5035602	1.46E-43	178	5035652	A	G
7902	solcap_snp_c2_50290	5	99.01	101	1	0	1	101	5035734	5035634	1.46E-43	178	5035684	T	A
7903	solcap_snp_c2_50291	0	99.01	101	1	0	1	101	43396912	43397012	1.46E-43	178	43396962	T	C
7904	solcap_snp_c2_50292	0	98.02	101	2	0	1	101	43396876	43396976	1.77E-42	174	43396926	C	T
7905	solcap_snp_c2_50293	5	100	101	0	0	1	101	4999897	4999997	3.42E-45	183	4999947	C	T
7906	solcap_snp_c2_50294	5	98.02	101	2	0	1	101	4999799	4999899	1.77E-42	174	4999849	C	A
7907	solcap_snp_c2_50295	5	98.02	101	2	0	1	101	4999785	4999885	1.77E-42	174	4999835	C	T
7908	solcap_snp_c2_50296	5	99.01	101	1	0	1	101	4997137	4997237	1.46E-43	178	4997187	A	T
7909	solcap_snp_c2_50297	5	100	101	0	0	1	101	5411507	5411407	3.42E-45	183	5411457	T	C
7910	solcap_snp_c2_50298	5	99.01	101	1	0	1	101	5055960	5056060	1.46E-43	178	5056010	A	T
7911	solcap_snp_c2_50299	5	99.01	101	1	0	1	101	5055955	5056055	1.46E-43	178	5056005	C	T
7912	solcap_snp_c2_50300	5	100	101	0	0	1	101	5055909	5056009	3.42E-45	183	5055959	A	T
7913	solcap_snp_c2_50301	5	100	101	0	0	1	101	5055898	5055998	3.42E-45	183	5055948	T	C
7914	solcap_snp_c2_50302	5	98.02	101	2	0	1	101	5055813	5055713	1.77E-42	174	5055763	C	A
7915	solcap_snp_c2_50303	5	99.01	101	1	0	1	101	5055734	5055634	1.46E-43	178	5055684	A	G
7916	solcap_snp_c2_50304	5	100	101	0	0	1	101	5055677	5055577	3.42E-45	183	5055627	T	A
7917	solcap_snp_c2_50305	5	98.02	101	2	0	1	101	5052516	5052416	1.77E-42	174	5052466	T	A
7918	solcap_snp_c2_50306	5	100	101	0	0	1	101	5051660	5051760	3.42E-45	183	5051710	G	A
7919	solcap_snp_c2_50307	5	99.01	101	1	0	1	101	5051599	5051699	1.46E-43	178	5051649	T	C
7920	solcap_snp_c2_50308	5	99.01	101	1	0	1	101	5051512	5051612	1.46E-43	178	5051562	G	A
7921	solcap_snp_c2_50309	5	98.02	101	2	0	1	101	5050212	5050112	1.77E-42	174	5050162	T	G
7922	solcap_snp_c2_50310	5	97.03	101	3	0	1	101	5039967	5039867	7.54E-41	168	5039917	G	A
7923	solcap_snp_c2_50311	5	97.03	101	3	0	1	101	5039966	5039866	7.54E-41	168	5039916	A	G
7924	solcap_snp_c2_50312	5	99.01	101	1	0	1	101	5038499	5038399	1.46E-43	178	5038449	G	A
7925	solcap_snp_c2_50313	5	100	101	0	0	1	101	5038482	5038382	3.42E-45	183	5038432	T	C
7926	solcap_snp_c2_50314	5	98.02	101	2	0	1	101	4998981	4998881	1.77E-42	174	4998931	A	G
7927	solcap_snp_c2_50315	5	99.01	101	1	0	1	101	4999885	4999785	1.46E-43	178	4999835	A	G
7928	solcap_snp_c2_50316	5	99.01	101	1	0	1	101	4999899	4999799	1.46E-43	178	4999849	G	T
7929	solcap_snp_c2_50317	0	99.01	101	1	0	1	101	43397336	43397436	1.46E-43	178	43397386	T	G
7930	solcap_snp_c2_50318	5	100	101	0	0	1	101	5000502	5000602	3.42E-45	183	5000552	G	C
7931	solcap_snp_c2_50319	5	100	101	0	0	1	101	5035188	5035288	3.42E-45	183	5035238	A	G
7932	solcap_snp_c2_50320	5	100	101	0	0	1	101	5035168	5035068	3.42E-45	183	5035118	G	C
7933	solcap_snp_c2_50321	0	98.02	101	2	0	1	101	44567175	44567075	1.77E-42	174	44567125	A	C
7934	solcap_snp_c2_50322	0	99.01	101	1	0	1	101	44567115	44567015	1.46E-43	178	44567065	G	C
7935	solcap_snp_c2_50323	0	99.01	101	1	0	1	101	44566905	44567005	1.46E-43	178	44566955	T	A
7936	solcap_snp_c2_50324	0	100	98	0	0	4	101	44566779	44566876	1.46E-43	178	44566826	G	A
7937	solcap_snp_c2_50325	5	100	101	0	0	1	101	5001442	5001342	3.42E-45	183	5001392	G	A
7938	solcap_snp_c2_50326	5	100	101	0	0	1	101	5003638	5003538	3.42E-45	183	5003588	G	A
7939	solcap_snp_c2_50327	5	99.01	101	1	0	1	101	5003738	5003638	1.46E-43	178	5003688	T	C
7940	solcap_snp_c2_50332	11	98.02	101	2	0	1	101	33927382	33927282	1.77E-42	174	33927332	T	C
7941	solcap_snp_c2_50362	8	99.01	101	1	0	1	101	34341957	34342057	1.46E-43	178	34342007	A	G
7942	solcap_snp_c2_50372	3	99.01	101	1	0	1	101	2524181	2524281	1.46E-43	178	2524231	A	G
7943	solcap_snp_c2_50378	2	99.01	101	1	0	1	101	35580866	35580966	1.46E-43	178	35580916	C	T
7944	solcap_snp_c2_50391	2	100	101	0	0	1	101	35579158	35579258	3.42E-45	183	35579208	G	T
7945	solcap_snp_c2_50394	2	99.01	101	1	0	1	101	35549547	35549447	1.46E-43	178	35549497	A	G
7946	solcap_snp_c2_50403	2	99.01	101	1	0	1	101	35667102	35667002	1.46E-43	178	35667052	C	G
7947	solcap_snp_c2_50405	2	99.01	101	1	0	1	101	35657806	35657906	1.46E-43	178	35657856	C	T
7948	solcap_snp_c2_50412	2	99.01	101	1	0	1	101	35600592	35600692	1.46E-43	178	35600642	A	G
7949	solcap_snp_c2_50415	2	97.03	101	3	0	1	101	35600488	35600588	7.54E-41	168	35600538	A	G
7950	solcap_snp_c2_50421	5	98.02	101	2	0	1	101	5792033	5791933	1.77E-42	174	5791983	C	T
7951	solcap_snp_c2_50428	5	100	101	0	0	1	101	5692888	5692788	3.42E-45	183	5692838	C	T
7952	solcap_snp_c2_50429	5	99.01	101	1	0	1	101	5692854	5692954	1.46E-43	178	5692904	T	A
7953	solcap_snp_c2_50430	5	99.01	101	1	0	1	101	5692863	5692963	1.46E-43	178	5692913	A	C
7954	solcap_snp_c2_50431	5	100	101	0	0	1	101	5693739	5693639	3.42E-45	183	5693689	G	T
7955	solcap_snp_c2_50432	5	100	101	0	0	1	101	5693740	5693640	3.42E-45	183	5693690	C	T
7956	solcap_snp_c2_50463	5	98.02	101	2	0	1	101	7475085	7475185	1.77E-42	174	7475135	T	G
7957	solcap_snp_c2_50483	1	99.01	101	1	0	1	101	78757277	78757177	1.46E-43	178	78757227	C	A
7958	solcap_snp_c2_50484	1	100	101	0	0	1	101	78756967	78756867	3.42E-45	183	78756917	G	C
7959	solcap_snp_c2_50485	1	100	101	0	0	1	101	78756963	78756863	3.42E-45	183	78756913	T	A
7960	solcap_snp_c2_50486	1	99.01	101	1	0	1	101	78756750	78756650	1.46E-43	178	78756700	C	T
7961	solcap_snp_c2_50502	1	99.01	101	1	0	1	101	78809431	78809531	1.46E-43	178	78809481	T	C
7962	solcap_snp_c2_50503	1	100	101	0	0	1	101	78809322	78809422	3.42E-45	183	78809372	T	C
7963	solcap_snp_c2_50532	5	98.02	101	2	0	1	101	29043151	29043051	1.77E-42	174	29043101	G	A
7964	solcap_snp_c2_50549	7	100	101	0	0	1	101	8518220	8518120	3.42E-45	183	8518170	T	C
7965	solcap_snp_c2_50551	7	98.02	101	2	0	1	101	8518180	8518080	1.77E-42	174	8518130	G	T
7966	solcap_snp_c2_50559	5	99.01	101	1	0	1	101	9700635	9700535	1.46E-43	178	9700585	A	T
7967	solcap_snp_c2_50560	5	94.949	99	5	0	3	101	9700667	9700569	4.76E-37	156	9700619	C	G
7968	solcap_snp_c2_50570	2	98.02	101	2	0	1	101	35399227	35399327	1.77E-42	174	35399277	T	C
7969	solcap_snp_c2_50595	6	100	101	0	0	1	101	48718843	48718943	3.42E-45	183	48718893	C	T
7970	solcap_snp_c2_50620	7	97.03	101	3	0	1	101	50754060	50754160	7.54E-41	168	50754110	C	T
7971	solcap_snp_c2_50634	3	98.02	101	2	0	1	101	5741775	5741675	1.77E-42	174	5741725	C	T
7972	solcap_snp_c2_50637	3	100	101	0	0	1	101	5764709	5764609	3.42E-45	183	5764659	A	G
7973	solcap_snp_c2_50638	0	99.01	101	1	0	1	101	5290781	5290881	1.46E-43	178	5290831	T	C
7974	solcap_snp_c2_50692	8	98.02	101	2	0	1	101	45873630	45873730	1.77E-42	174	45873680	G	A
7975	solcap_snp_c2_50693	8	98.02	101	2	0	1	101	45873629	45873729	1.77E-42	174	45873679	G	A
7976	solcap_snp_c2_50701	8	100	101	0	0	1	101	45866076	45865976	3.42E-45	183	45866026	A	C
7977	solcap_snp_c2_50710	8	98.02	101	2	0	1	101	45793931	45794031	1.77E-42	174	45793981	A	G
7978	solcap_snp_c2_50715	8	99.01	101	1	0	1	101	45813920	45813820	1.46E-43	178	45813870	A	G
7979	solcap_snp_c2_50725	5	97.03	101	3	0	1	101	45253684	45253784	7.54E-41	168	45253734	T	C
7980	solcap_snp_c2_50726	0	96.04	101	4	0	1	101	27928217	27928117	9.19E-40	165	27928167	G	A
7981	solcap_snp_c2_50727	5	99.01	101	1	0	1	101	45253802	45253902	1.46E-43	178	45253852	T	C
7982	solcap_snp_c2_50783	6	100	101	0	0	1	101	56978080	56977980	3.42E-45	183	56978030	T	C
7983	solcap_snp_c2_50795	6	99.01	101	1	0	1	101	56940741	56940841	1.46E-43	178	56940791	G	A
7984	solcap_snp_c2_50796	6	100	101	0	0	1	101	56940708	56940808	3.42E-45	183	56940758	G	A
7985	solcap_snp_c2_50797	6	99.01	101	1	0	1	101	56940479	56940579	1.46E-43	178	56940529	G	T
7986	solcap_snp_c2_50798	6	99.01	101	1	0	1	101	56940455	56940555	1.46E-43	178	56940505	G	A
7987	solcap_snp_c2_50799	6	98.02	101	2	0	1	101	56940227	56940327	1.77E-42	174	56940277	G	A
7988	solcap_snp_c2_50800	6	97.03	101	3	0	1	101	56940179	56940279	7.54E-41	168	56940229	T	G
7989	solcap_snp_c2_50801	6	98.02	101	2	0	1	101	56940116	56940216	1.77E-42	174	56940166	A	G
7990	solcap_snp_c2_50802	6	100	101	0	0	1	101	56940068	56940168	3.42E-45	183	56940118	G	T
7991	solcap_snp_c2_50816	12	99.01	101	1	0	1	101	54542124	54542024	1.46E-43	178	54542074	A	G
7992	solcap_snp_c2_50821	12	97.03	101	3	0	1	101	54426341	54426441	7.54E-41	168	54426391	G	T
7993	solcap_snp_c2_50824	12	100	101	0	0	1	101	54479723	54479823	3.42E-45	183	54479773	T	C
7994	solcap_snp_c2_50829	5	99.01	101	1	0	1	101	45818631	45818731	1.46E-43	178	45818681	T	G
7995	solcap_snp_c2_50838	5	99.01	101	1	0	1	101	45880652	45880552	1.46E-43	178	45880602	G	A
7996	solcap_snp_c2_50840	5	100	101	0	0	1	101	45880598	45880498	3.42E-45	183	45880548	G	A
7997	solcap_snp_c2_50841	5	100	101	0	0	1	101	45880511	45880411	3.42E-45	183	45880461	A	G
7998	solcap_snp_c2_50849	8	99.01	101	1	0	1	101	15139385	15139485	1.46E-43	178	15139435	C	T
7999	solcap_snp_c2_50859	12	99.01	101	1	0	1	101	58500314	58500214	1.46E-43	178	58500264	T	C
8000	solcap_snp_c2_50867	12	100	101	0	0	1	101	58547508	58547608	3.42E-45	183	58547558	C	T
8001	solcap_snp_c2_50868	12	97.03	101	3	0	1	101	58544981	58545081	7.54E-41	168	58545031	T	A
8002	solcap_snp_c2_50869	12	98.02	101	2	0	1	101	58545200	58545300	1.77E-42	174	58545250	C	T
8003	solcap_snp_c2_50870	12	97.03	101	3	0	1	101	58545239	58545339	7.54E-41	168	58545289	A	T
8004	solcap_snp_c2_50871	12	98.99	99	1	0	1	99	58545294	58545392	1.77E-42	174	58545344	A	G
8005	solcap_snp_c2_50874	12	100	101	0	0	1	101	58553646	58553546	3.42E-45	183	58553596	C	T
8006	solcap_snp_c2_50875	12	98.02	101	2	0	1	101	58553764	58553664	1.77E-42	174	58553714	T	C
8007	solcap_snp_c2_50878	2	99.01	101	1	0	1	101	22849585	22849485	1.46E-43	178	22849535	G	T
8008	solcap_snp_c2_50885	2	99.01	101	1	0	1	101	22810971	22810871	1.46E-43	178	22810921	A	G
8009	solcap_snp_c2_50886	2	97.03	101	3	0	1	101	22975869	22975969	7.54E-41	168	22975919	T	C
8010	solcap_snp_c2_50903	1	98.02	101	2	0	1	101	61774542	61774642	1.77E-42	174	61774592	C	T
8011	solcap_snp_c2_50942	4	100	101	0	0	1	101	2572502	2572402	3.42E-45	183	2572452	C	T
8012	solcap_snp_c2_50976	11	99.01	101	1	0	1	101	30153215	30153315	1.46E-43	178	30153265	T	C
8013	solcap_snp_c2_50977	11	100	101	0	0	1	101	30164410	30164510	3.42E-45	183	30164460	T	C
8014	solcap_snp_c2_50979	11	100	101	0	0	1	101	29873056	29872956	3.42E-45	183	29873006	C	T
8015	solcap_snp_c2_50980	11	99.01	101	1	0	1	101	29873213	29873113	1.46E-43	178	29873163	G	A
8016	solcap_snp_c2_50983	12	97.03	101	3	0	1	101	4632286	4632186	7.54E-41	168	4632236	T	C
8017	solcap_snp_c2_51046	12	100	101	0	0	1	101	48177642	48177542	3.42E-45	183	48177592	G	A
8018	solcap_snp_c2_51047	12	100	101	0	0	1	101	48177660	48177560	3.42E-45	183	48177610	C	A
8019	solcap_snp_c2_51048	12	100	101	0	0	1	101	48177698	48177598	3.42E-45	183	48177648	T	C
8020	solcap_snp_c2_51049	12	100	101	0	0	1	101	48167317	48167417	3.42E-45	183	48167367	C	A
8021	solcap_snp_c2_51051	8	99.01	101	1	0	1	101	46390070	46390170	1.46E-43	178	46390120	T	G
8022	solcap_snp_c2_51052	8	98.02	101	2	0	1	101	46359052	46359152	1.77E-42	174	46359102	T	C
8023	solcap_snp_c2_51053	8	99.01	101	1	0	1	101	46358289	46358189	1.46E-43	178	46358239	G	A
8024	solcap_snp_c2_51055	1	98.02	101	2	0	1	101	68950440	68950340	1.77E-42	174	68950390	G	T
8025	solcap_snp_c2_51057	1	98.02	101	2	0	1	101	68950674	68950574	1.77E-42	174	68950624	T	C
8026	solcap_snp_c2_51068	8	100	101	0	0	1	101	19601430	19601530	3.42E-45	183	19601480	A	C
8027	solcap_snp_c2_51076	10	100	101	0	0	1	101	52130228	52130328	3.42E-45	183	52130278	C	A
8028	solcap_snp_c2_51083	10	100	101	0	0	1	101	52002222	52002322	3.42E-45	183	52002272	A	G
8029	solcap_snp_c2_51096	3	99.01	101	1	0	1	101	33393511	33393411	1.46E-43	178	33393461	C	T
8030	solcap_snp_c2_51098	12	99.01	101	1	0	1	101	13183207	13183107	1.46E-43	178	13183157	T	C
8031	solcap_snp_c2_51099	12	99.01	101	1	0	1	101	13152459	13152359	1.46E-43	178	13152409	C	T
8032	solcap_snp_c2_51113	2	100	101	0	0	1	101	29665124	29665024	3.42E-45	183	29665074	A	G
8033	solcap_snp_c2_51115	2	100	101	0	0	1	101	29665346	29665246	3.42E-45	183	29665296	G	A
8034	solcap_snp_c2_51155	9	99.01	101	1	0	1	101	49754491	49754391	1.46E-43	178	49754441	G	A
8035	solcap_snp_c2_51176	4	98.02	101	2	0	1	101	11654170	11654070	1.77E-42	174	11654120	T	C
8036	solcap_snp_c2_51194	5	99.01	101	1	0	1	101	17502996	17503096	1.46E-43	178	17503046	T	C
8037	solcap_snp_c2_51200	10	98.02	101	2	0	1	101	52668968	52668868	1.77E-42	174	52668918	C	T
8038	solcap_snp_c2_51202	10	99.01	101	1	0	1	101	52681220	52681320	1.46E-43	178	52681270	T	C
8039	solcap_snp_c2_51203	10	99.01	101	1	0	1	101	52692864	52692964	1.46E-43	178	52692914	T	G
8040	solcap_snp_c2_51204	10	100	101	0	0	1	101	52419898	52419798	3.42E-45	183	52419848	G	A
8041	solcap_snp_c2_51213	10	99.01	101	1	0	1	101	52644249	52644349	1.46E-43	178	52644299	G	A
8042	solcap_snp_c2_51215	10	99.01	101	1	0	1	101	52656053	52656153	1.46E-43	178	52656103	T	G
8043	solcap_snp_c2_51216	11	100	101	0	0	1	101	15708273	15708173	3.42E-45	183	15708223	G	A
8044	solcap_snp_c2_51220	4	100	101	0	0	1	101	60133131	60133031	3.42E-45	183	60133081	A	G
8045	solcap_snp_c2_51232	4	100	101	0	0	1	101	60256809	60256709	3.42E-45	183	60256759	A	G
8046	solcap_snp_c2_51234	4	99.01	101	1	0	1	101	60255003	60254903	1.46E-43	178	60254953	G	A
8047	solcap_snp_c2_51240	4	99.01	101	1	0	1	101	60250542	60250642	1.46E-43	178	60250592	G	T
8048	solcap_snp_c2_51242	4	100	101	0	0	1	101	60207017	60206917	3.42E-45	183	60206967	A	G
8049	solcap_snp_c2_51244	4	100	99	0	0	3	101	60198000	60198098	4.17E-44	179	60198048	G	A
8050	solcap_snp_c2_51245	4	99.01	101	1	0	1	101	60197944	60198044	1.46E-43	178	60197994	G	A
8051	solcap_snp_c2_51246	4	98.02	101	2	0	1	101	60197799	60197899	1.77E-42	174	60197849	A	C
8052	solcap_snp_c2_51248	4	98.02	101	2	0	1	101	60194471	60194371	1.77E-42	174	60194421	A	C
8053	solcap_snp_c2_51250	9	99.01	101	1	0	1	101	26294803	26294903	1.46E-43	178	26294853	T	C
8054	solcap_snp_c2_51268	11	99.01	101	1	0	1	101	37859620	37859520	1.46E-43	178	37859570	G	A
8055	solcap_snp_c2_51273	11	99.01	101	1	0	1	101	44683322	44683222	1.46E-43	178	44683272	T	C
8056	solcap_snp_c2_51284	11	98.02	101	2	0	1	101	44620885	44620785	1.77E-42	174	44620835	T	C
8057	solcap_snp_c2_51300	4	98.02	101	2	0	1	101	27006602	27006702	1.77E-42	174	27006652	C	T
8058	solcap_snp_c2_51301	10	100	101	0	0	1	101	51725920	51726020	3.42E-45	183	51725970	A	G
8059	solcap_snp_c2_51304	10	99.01	101	1	0	1	101	51618523	51618623	1.46E-43	178	51618573	T	G
8060	solcap_snp_c2_51312	8	99.01	101	1	0	1	101	38946228	38946128	1.46E-43	178	38946178	T	C
8061	solcap_snp_c2_51320	8	99.01	101	1	0	1	101	38843074	38842974	1.46E-43	178	38843024	C	T
8062	solcap_snp_c2_51328	8	99.01	101	1	0	1	101	38876188	38876288	1.46E-43	178	38876238	T	C
8063	solcap_snp_c2_51329	8	99.01	101	1	0	1	101	38877290	38877390	1.46E-43	178	38877340	C	T
8064	solcap_snp_c2_51346	9	99.01	101	1	0	1	101	52307073	52307173	1.46E-43	178	52307123	T	C
8065	solcap_snp_c2_51367	8	100	101	0	0	1	101	39918724	39918824	3.42E-45	183	39918774	A	T
8066	solcap_snp_c2_51368	8	100	101	0	0	1	101	39918716	39918816	3.42E-45	183	39918766	A	C
8067	solcap_snp_c2_51369	8	100	101	0	0	1	101	39913474	39913574	3.42E-45	183	39913524	A	G
8068	solcap_snp_c2_51370	8	99.01	101	1	0	1	101	39908608	39908708	1.46E-43	178	39908658	G	A
8069	solcap_snp_c2_51371	8	99.01	101	1	0	1	101	39908606	39908706	1.46E-43	178	39908656	G	A
8070	solcap_snp_c2_51372	8	99.01	101	1	0	1	101	39999295	39999395	1.46E-43	178	39999345	G	A
8071	solcap_snp_c2_51374	8	99.01	101	1	0	1	101	39959986	39959886	1.46E-43	178	39959936	A	G
8072	solcap_snp_c2_51375	8	100	101	0	0	1	101	40021410	40021510	3.42E-45	183	40021460	T	C
8073	solcap_snp_c2_51389	3	100	101	0	0	1	101	982958	983058	3.42E-45	183	983008	T	C
8074	solcap_snp_c2_51390	3	100	101	0	0	1	101	982882	982982	3.42E-45	183	982932	C	T
8075	solcap_snp_c2_51460	1	97.03	101	3	0	1	101	151097	150997	7.54E-41	168	151047	C	T
8076	solcap_snp_c2_51464	5	100	101	0	0	1	101	5534043	5533943	3.42E-45	183	5533993	G	A
8077	solcap_snp_c2_51470	5	98.99	99	1	0	1	99	5574783	5574685	1.77E-42	174	5574733	G	A
8078	solcap_snp_c2_51473	5	97.03	101	3	0	1	101	5574662	5574562	7.54E-41	168	5574612	T	C
8079	solcap_snp_c2_51478	5	98.02	101	2	0	1	101	5573305	5573405	1.77E-42	174	5573355	G	A
8080	solcap_snp_c2_51480	6	98.02	101	2	0	1	101	39539138	39539038	1.77E-42	174	39539088	T	C
8081	solcap_snp_c2_51489	6	100	101	0	0	1	101	39474756	39474856	3.42E-45	183	39474806	G	A
8082	solcap_snp_c2_51513	7	99.01	101	1	0	1	101	53623245	53623345	1.46E-43	178	53623295	A	G
8083	solcap_snp_c2_51533	7	100	101	0	0	1	101	53656175	53656275	3.42E-45	183	53656225	G	A
8084	solcap_snp_c2_51534	7	100	101	0	0	1	101	53655599	53655699	3.42E-45	183	53655649	G	A
8085	solcap_snp_c2_51535	7	100	101	0	0	1	101	53654789	53654889	3.42E-45	183	53654839	C	T
8086	solcap_snp_c2_51536	7	100	101	0	0	1	101	53654768	53654868	3.42E-45	183	53654818	C	T
8087	solcap_snp_c2_51544	11	100	101	0	0	1	101	37282301	37282401	3.42E-45	183	37282351	A	G
8088	solcap_snp_c2_51545	11	100	101	0	0	1	101	37281627	37281527	3.42E-45	183	37281577	C	T
8089	solcap_snp_c2_51546	11	100	101	0	0	1	101	37281550	37281450	3.42E-45	183	37281500	C	T
8090	solcap_snp_c2_51548	11	99.01	101	1	0	1	101	37256544	37256644	1.46E-43	178	37256594	A	G
8091	solcap_snp_c2_51549	4	100	101	0	0	1	101	12313756	12313656	3.42E-45	183	12313706	G	T
8092	solcap_snp_c2_51556	4	100	101	0	0	1	101	12332248	12332348	3.42E-45	183	12332298	C	G
8093	solcap_snp_c2_51557	4	100	101	0	0	1	101	12332281	12332381	3.42E-45	183	12332331	T	A
8094	solcap_snp_c2_51558	4	98.02	101	2	0	1	101	12333258	12333158	1.77E-42	174	12333208	T	C
8095	solcap_snp_c2_51559	4	98.02	101	2	0	1	101	12333266	12333166	1.77E-42	174	12333216	G	A
8096	solcap_snp_c2_51560	4	99.01	101	1	0	1	101	12333335	12333235	1.46E-43	178	12333285	G	A
8097	solcap_snp_c2_51567	4	99.01	101	1	0	1	101	12358290	12358390	1.46E-43	178	12358340	C	T
8098	solcap_snp_c2_51578	5	100	101	0	0	1	101	46046145	46046045	3.42E-45	183	46046095	A	G
8099	solcap_snp_c2_51591	5	100	101	0	0	1	101	45992125	45992025	3.42E-45	183	45992075	T	C
8100	solcap_snp_c2_51600	1	99.01	101	1	0	1	101	12201643	12201743	1.46E-43	178	12201693	A	G
8101	solcap_snp_c2_51625	2	98.02	101	2	0	1	101	28348108	28348008	1.77E-42	174	28348058	G	C
8102	solcap_snp_c2_51626	2	98.02	101	2	0	1	101	28348130	28348030	1.77E-42	174	28348080	A	T
8103	solcap_snp_c2_51637	4	100	101	0	0	1	101	5488481	5488581	3.42E-45	183	5488531	T	C
8104	solcap_snp_c2_51638	4	96.04	101	4	0	1	101	5488624	5488524	9.19E-40	165	5488574	G	C
8105	solcap_snp_c2_51639	4	99.01	101	1	0	1	101	5488785	5488685	1.46E-43	178	5488735	G	A
8106	solcap_snp_c2_51640	4	100	101	0	0	1	101	5488908	5488808	3.42E-45	183	5488858	C	T
8107	solcap_snp_c2_51641	4	99.01	101	1	0	1	101	5489061	5488961	1.46E-43	178	5489011	T	C
8108	solcap_snp_c2_51647	4	99.01	101	1	0	1	101	5521630	5521530	1.46E-43	178	5521580	A	G
8109	solcap_snp_c2_51650	4	97.03	101	3	0	1	101	5603454	5603354	7.54E-41	168	5603404	A	G
8110	solcap_snp_c2_51663	4	100	101	0	0	1	101	5618477	5618577	3.42E-45	183	5618527	A	G
8111	solcap_snp_c2_51664	1	100	101	0	0	1	101	82390010	82389910	3.42E-45	183	82389960	G	A
8112	solcap_snp_c2_51692	12	98.02	101	2	0	1	101	54947304	54947404	1.77E-42	174	54947354	A	C
8113	solcap_snp_c2_51718	12	98.02	101	2	0	1	101	55001309	55001409	1.77E-42	174	55001359	T	C
8114	solcap_snp_c2_51749	8	99.01	101	1	0	1	101	46877585	46877485	1.46E-43	178	46877535	G	A
8115	solcap_snp_c2_51756	6	99.01	101	1	0	1	101	38212828	38212928	1.46E-43	178	38212878	C	T
8116	solcap_snp_c2_51757	6	99.01	101	1	0	1	101	38212803	38212903	1.46E-43	178	38212853	A	G
8117	solcap_snp_c2_51758	6	98.02	101	2	0	1	101	38212068	38212168	1.77E-42	174	38212118	G	A
8118	solcap_snp_c2_51759	6	98.02	101	2	0	1	101	38212067	38212167	1.77E-42	174	38212117	C	A
8119	solcap_snp_c2_51760	6	99.01	101	1	0	1	101	38211939	38212039	1.46E-43	178	38211989	T	C
8120	solcap_snp_c2_51761	6	99.01	101	1	0	1	101	38211751	38211851	1.46E-43	178	38211801	G	C
8121	solcap_snp_c2_51762	6	99.01	101	1	0	1	101	38211588	38211688	1.46E-43	178	38211638	T	G
8122	solcap_snp_c2_51763	6	99.01	101	1	0	1	101	38211580	38211680	1.46E-43	178	38211630	C	G
8123	solcap_snp_c2_51764	6	99.01	101	1	0	1	101	38211509	38211609	1.46E-43	178	38211559	T	C
8124	solcap_snp_c2_51765	6	100	101	0	0	1	101	38211420	38211520	3.42E-45	183	38211470	G	A
8125	solcap_snp_c2_51766	6	100	101	0	0	1	101	38211282	38211382	3.42E-45	183	38211332	A	G
8126	solcap_snp_c2_51767	6	100	101	0	0	1	101	38211256	38211356	3.42E-45	183	38211306	T	A
8127	solcap_snp_c2_51768	6	100	101	0	0	1	101	38211158	38211258	3.42E-45	183	38211208	G	T
8128	solcap_snp_c2_51769	6	99.01	101	1	0	1	101	38211103	38211203	1.46E-43	178	38211153	G	A
8129	solcap_snp_c2_51770	6	98.02	101	2	0	1	101	38210942	38211042	1.77E-42	174	38210992	T	C
8130	solcap_snp_c2_51771	6	98.02	101	2	0	1	101	38210661	38210761	1.77E-42	174	38210711	C	T
8131	solcap_snp_c2_51772	6	98.02	101	2	0	1	101	38210646	38210746	1.77E-42	174	38210696	T	C
8132	solcap_snp_c2_51773	6	98.02	101	2	0	1	101	38208761	38208861	1.77E-42	174	38208811	G	A
8133	solcap_snp_c2_51774	6	98.02	101	2	0	1	101	38208759	38208859	1.77E-42	174	38208809	G	C
8134	solcap_snp_c2_51776	6	100	101	0	0	1	101	38161562	38161662	3.42E-45	183	38161612	A	G
8135	solcap_snp_c2_51791	1	100	101	0	0	1	101	4309461	4309361	3.42E-45	183	4309411	C	T
8136	solcap_snp_c2_51797	1	98.02	101	2	0	1	101	4289484	4289384	1.77E-42	174	4289434	C	T
8137	solcap_snp_c2_51800	1	97.03	101	3	0	1	101	4277383	4277283	7.54E-41	168	4277333	G	A
8138	solcap_snp_c2_51803	1	100	101	0	0	1	101	4263698	4263798	3.42E-45	183	4263748	G	A
8139	solcap_snp_c2_51804	1	99.01	101	1	0	1	101	4263086	4262986	1.46E-43	178	4263036	T	A
8140	solcap_snp_c2_51805	1	99.01	101	1	0	1	101	4263041	4262941	1.46E-43	178	4262991	T	C
8141	solcap_snp_c2_51806	1	99.01	101	1	0	1	101	4262077	4261977	1.46E-43	178	4262027	G	A
8142	solcap_snp_c2_51807	1	100	101	0	0	1	101	4258440	4258540	3.42E-45	183	4258490	C	T
8143	solcap_snp_c2_51808	1	100	101	0	0	1	101	4258401	4258501	3.42E-45	183	4258451	T	G
8144	solcap_snp_c2_51809	1	100	101	0	0	1	101	4258331	4258431	3.42E-45	183	4258381	A	T
8145	solcap_snp_c2_51810	1	100	101	0	0	1	101	4258260	4258360	3.42E-45	183	4258310	G	A
8146	solcap_snp_c2_51811	1	99.01	101	1	0	1	101	4258145	4258245	1.46E-43	178	4258195	C	G
8147	solcap_snp_c2_51812	1	99.01	101	1	0	1	101	4258052	4258152	1.46E-43	178	4258102	A	T
8148	solcap_snp_c2_51847	4	99.01	101	1	0	1	101	1126279	1126179	1.46E-43	178	1126229	T	C
8149	solcap_snp_c2_51848	4	98.02	101	2	0	1	101	946913	946813	1.77E-42	174	946863	A	G
8150	solcap_snp_c2_51899	5	100	101	0	0	1	101	10808019	10808119	3.42E-45	183	10808069	A	C
8151	solcap_snp_c2_51915	5	100	101	0	0	1	101	10714612	10714512	3.42E-45	183	10714562	A	G
8152	solcap_snp_c2_51953	8	100	101	0	0	1	101	1842650	1842550	3.42E-45	183	1842600	T	A
8153	solcap_snp_c2_51954	8	98.02	101	2	0	1	101	1868622	1868522	1.77E-42	174	1868572	C	T
8154	solcap_snp_c2_51955	8	98.02	101	2	0	1	101	1868640	1868540	1.77E-42	174	1868590	A	C
8155	solcap_snp_c2_51956	8	98.02	101	2	0	1	101	1868644	1868544	1.77E-42	174	1868594	A	G
8156	solcap_snp_c2_51957	8	99.01	101	1	0	1	101	1767899	1767999	1.46E-43	178	1767949	G	A
8157	solcap_snp_c2_51969	8	98.02	101	2	0	1	101	1839777	1839677	1.77E-42	174	1839727	A	G
8158	solcap_snp_c2_51970	8	96.04	101	4	0	1	101	1839822	1839722	9.19E-40	165	1839772	G	A
8159	solcap_snp_c2_51971	8	97.03	101	3	0	1	101	1839824	1839924	7.54E-41	168	1839874	T	C
8160	solcap_snp_c2_51972	8	97.03	101	3	0	1	101	1839860	1839960	7.54E-41	168	1839910	G	A
8161	solcap_snp_c2_51973	8	97.03	101	3	0	1	101	1839866	1839966	7.54E-41	168	1839916	A	C
8162	solcap_snp_c2_51974	8	98.02	101	2	0	1	101	1841190	1841290	1.77E-42	174	1841240	A	G
8163	solcap_snp_c2_51975	8	100	101	0	0	1	101	1842550	1842650	3.42E-45	183	1842600	A	T
8164	solcap_snp_c2_51980	5	100	101	0	0	1	101	15061681	15061581	3.42E-45	183	15061631	A	G
8165	solcap_snp_c2_51985	2	99.01	101	1	0	1	101	33352078	33352178	1.46E-43	178	33352128	G	A
8166	solcap_snp_c2_51986	2	99.01	101	1	0	1	101	33352298	33352198	1.46E-43	178	33352248	A	G
8167	solcap_snp_c2_51990	2	99.01	101	1	0	1	101	33357500	33357600	1.46E-43	178	33357550	G	T
8168	solcap_snp_c2_51995	2	98.02	101	2	0	1	101	33266744	33266644	1.77E-42	174	33266694	A	G
8169	solcap_snp_c2_51998	2	100	101	0	0	1	101	33270618	33270518	3.42E-45	183	33270568	G	A
8170	solcap_snp_c2_52011	2	98.02	101	2	0	1	101	33339034	33339134	1.77E-42	174	33339084	A	G
8171	solcap_snp_c2_52013	2	99.01	101	1	0	1	101	33345894	33345994	1.46E-43	178	33345944	A	G
8172	solcap_snp_c2_52021	8	98.99	99	1	0	1	99	50028528	50028626	1.77E-42	174	50028578	T	C
8173	solcap_snp_c2_52025	8	98.02	101	2	0	1	101	50044024	50044124	1.77E-42	174	50044074	G	A
8174	solcap_snp_c2_52036	4	96.04	101	4	0	1	101	53233492	53233392	9.19E-40	165	53233442	C	A
8175	solcap_snp_c2_52037	4	98.02	101	2	0	1	101	53087405	53087505	1.77E-42	174	53087455	T	C
8176	solcap_snp_c2_52038	4	98.02	101	2	0	1	101	53233393	53233293	1.77E-42	174	53233343	T	A
8177	solcap_snp_c2_52039	4	98.02	101	2	0	1	101	53178908	53178808	1.77E-42	174	53178858	G	A
8178	solcap_snp_c2_52040	4	100	101	0	0	1	101	53233235	53233135	3.42E-45	183	53233185	T	C
8179	solcap_snp_c2_52053	5	99.01	101	1	0	1	101	20274231	20274331	1.46E-43	178	20274281	A	T
8180	solcap_snp_c2_52054	5	99.01	101	1	0	1	101	20274190	20274290	1.46E-43	178	20274240	G	A
8181	solcap_snp_c2_52055	5	100	101	0	0	1	101	20273776	20273876	3.42E-45	183	20273826	C	T
8182	solcap_snp_c2_52056	5	99.01	101	1	0	1	101	20273706	20273806	1.46E-43	178	20273756	A	T
8183	solcap_snp_c2_52057	5	99.01	101	1	0	1	101	20265843	20265943	1.46E-43	178	20265893	A	T
8184	solcap_snp_c2_52058	5	99.01	101	1	0	1	101	20265239	20265139	1.46E-43	178	20265189	A	G
8185	solcap_snp_c2_52061	5	99.01	101	1	0	1	101	1832142	1832242	1.46E-43	178	1832192	T	G
8186	solcap_snp_c2_52066	5	100	101	0	0	1	101	1847570	1847470	3.42E-45	183	1847520	A	C
8187	solcap_snp_c2_52067	5	100	101	0	0	1	101	1847606	1847506	3.42E-45	183	1847556	G	A
8188	solcap_snp_c2_52068	5	100	101	0	0	1	101	1847640	1847540	3.42E-45	183	1847590	A	T
8189	solcap_snp_c2_52069	5	98.02	101	2	0	1	101	1847727	1847627	1.77E-42	174	1847677	A	G
8190	solcap_snp_c2_52070	5	97.03	101	3	0	1	101	1853391	1853491	7.54E-41	168	1853441	A	G
8191	solcap_snp_c2_52084	5	98.02	101	2	0	1	101	1902168	1902268	1.77E-42	174	1902218	C	A
8192	solcap_snp_c2_52087	2	100	101	0	0	1	101	42432573	42432473	3.42E-45	183	42432523	T	C
8193	solcap_snp_c2_52104	7	100	101	0	0	1	101	9125464	9125364	3.42E-45	183	9125414	G	A
8194	solcap_snp_c2_52130	1	100	101	0	0	1	101	15328983	15328883	3.42E-45	183	15328933	T	C
8195	solcap_snp_c2_52135	2	99.01	101	1	0	1	101	28112454	28112354	1.46E-43	178	28112404	A	C
8196	solcap_snp_c2_52179	8	100	101	0	0	1	101	742893	742993	3.42E-45	183	742943	A	C
8197	solcap_snp_c2_52188	8	99.01	101	1	0	1	101	814777	814677	1.46E-43	178	814727	C	T
8198	solcap_snp_c2_52195	4	100	101	0	0	1	101	67631277	67631377	3.42E-45	183	67631327	C	T
8199	solcap_snp_c2_52196	4	100	101	0	0	1	101	67631223	67631323	3.42E-45	183	67631273	A	G
8200	solcap_snp_c2_52202	4	100	101	0	0	1	101	67609838	67609938	3.42E-45	183	67609888	T	G
8201	solcap_snp_c2_52203	4	99.01	101	1	0	1	101	67585746	67585846	1.46E-43	178	67585796	T	C
8202	solcap_snp_c2_52205	4	100	101	0	0	1	101	67570732	67570632	3.42E-45	183	67570682	T	C
8203	solcap_snp_c2_52206	4	99.01	101	1	0	1	101	67567626	67567726	1.46E-43	178	67567676	G	A
8204	solcap_snp_c2_52208	0	99.01	101	1	0	1	101	17425996	17426096	1.46E-43	178	17426046	C	T
8205	solcap_snp_c2_52209	0	97.03	101	3	0	1	101	17494046	17493946	7.54E-41	168	17493996	A	G
8206	solcap_snp_c2_52211	10	99.01	101	1	0	1	101	46581206	46581306	1.46E-43	178	46581256	T	C
8207	solcap_snp_c2_52214	0	97.03	101	3	0	1	101	27876316	27876216	7.54E-41	168	27876266	C	A
8208	solcap_snp_c2_52240	9	100	101	0	0	1	101	5790591	5790691	3.42E-45	183	5790641	T	C
8209	solcap_snp_c2_52241	9	100	101	0	0	1	101	5790599	5790699	3.42E-45	183	5790649	G	A
8210	solcap_snp_c2_52242	9	99.01	101	1	0	1	101	5790682	5790782	1.46E-43	178	5790732	T	C
8211	solcap_snp_c2_52253	8	97.03	101	3	0	1	101	4441506	4441606	7.54E-41	168	4441556	G	A
8212	solcap_snp_c2_52258	8	100	101	0	0	1	101	4447221	4447121	3.42E-45	183	4447171	A	G
8213	solcap_snp_c2_52267	1	99.01	101	1	0	1	101	4520303	4520203	1.46E-43	178	4520253	G	T
8214	solcap_snp_c2_52270	1	99.01	101	1	0	1	101	4480070	4479970	1.46E-43	178	4480020	C	A
8215	solcap_snp_c2_52370	3	99.01	101	1	0	1	101	42354696	42354596	1.46E-43	178	42354646	C	T
8216	solcap_snp_c2_52371	3	99.01	101	1	0	1	101	42321172	42321272	1.46E-43	178	42321222	A	G
8217	solcap_snp_c2_52374	7	98.02	101	2	0	1	101	5791216	5791116	1.77E-42	174	5791166	G	A
8218	solcap_snp_c2_52385	6	98.02	101	2	0	1	101	41061485	41061385	1.77E-42	174	41061435	C	T
8219	solcap_snp_c2_52387	6	100	101	0	0	1	101	41061669	41061569	3.42E-45	183	41061619	C	T
8220	solcap_snp_c2_52390	6	97.03	101	3	0	1	101	41062297	41062197	7.54E-41	168	41062247	A	G
8221	solcap_snp_c2_52394	9	100	101	0	0	1	101	51740368	51740468	3.42E-45	183	51740418	G	A
8222	solcap_snp_c2_52397	5	99.01	101	1	0	1	101	40450649	40450549	1.46E-43	178	40450599	T	C
8223	solcap_snp_c2_52398	5	100	101	0	0	1	101	40450752	40450652	3.42E-45	183	40450702	C	A
8224	solcap_snp_c2_52436	5	99.01	101	1	0	1	101	6147976	6147876	1.46E-43	178	6147926	C	T
8225	solcap_snp_c2_52455	5	99.01	101	1	0	1	101	6204149	6204049	1.46E-43	178	6204099	A	G
8226	solcap_snp_c2_52467	3	98.02	101	2	0	1	101	4670764	4670864	1.77E-42	174	4670814	G	T
8227	solcap_snp_c2_52477	1	97.03	101	3	0	1	101	45567870	45567770	7.54E-41	168	45567820	G	T
8228	solcap_snp_c2_52484	1	99.01	101	1	0	1	101	68069926	68069826	1.46E-43	178	68069876	G	A
8229	solcap_snp_c2_52492	1	98.02	101	2	0	1	101	67969558	67969658	1.77E-42	174	67969608	T	C
8230	solcap_snp_c2_52494	3	97.03	101	3	0	1	101	37496017	37495917	7.54E-41	168	37495967	A	G
8231	solcap_snp_c2_52495	3	98.02	101	2	0	1	101	37489742	37489842	1.77E-42	174	37489792	G	A
8232	solcap_snp_c2_52496	3	98.02	101	2	0	1	101	37489735	37489835	1.77E-42	174	37489785	C	T
8233	solcap_snp_c2_52515	9	100	101	0	0	1	101	8043160	8043060	3.42E-45	183	8043110	G	A
8234	solcap_snp_c2_52517	9	100	101	0	0	1	101	8043300	8043200	3.42E-45	183	8043250	C	T
8235	solcap_snp_c2_52518	9	100	101	0	0	1	101	8043339	8043239	3.42E-45	183	8043289	G	A
8236	solcap_snp_c2_52519	9	99.01	101	1	0	1	101	8043411	8043311	1.46E-43	178	8043361	T	C
8237	solcap_snp_c2_52520	9	99.01	101	1	0	1	101	8043711	8043611	1.46E-43	178	8043661	T	C
8238	solcap_snp_c2_52521	9	100	101	0	0	1	101	8043786	8043686	3.42E-45	183	8043736	C	T
8239	solcap_snp_c2_52522	9	99.01	101	1	0	1	101	8051131	8051031	1.46E-43	178	8051081	G	A
8240	solcap_snp_c2_52523	9	99.01	101	1	0	1	101	8051176	8051076	1.46E-43	178	8051126	T	C
8241	solcap_snp_c2_52524	9	99.01	101	1	0	1	101	8053586	8053486	1.46E-43	178	8053536	C	T
8242	solcap_snp_c2_52525	9	98.02	101	2	0	1	101	8053801	8053701	1.77E-42	174	8053751	G	A
8243	solcap_snp_c2_52526	9	98.02	101	2	0	1	101	8053807	8053707	1.77E-42	174	8053757	T	C
8244	solcap_snp_c2_52527	9	100	101	0	0	1	101	8053929	8053829	3.42E-45	183	8053879	T	G
8245	solcap_snp_c2_52532	9	98.02	101	2	0	1	101	50417503	50417603	1.77E-42	174	50417553	C	A
8246	solcap_snp_c2_52535	9	98.02	101	2	0	1	101	50488255	50488355	1.77E-42	174	50488305	C	T
8247	solcap_snp_c2_52543	9	99.01	101	1	0	1	101	50464294	50464394	1.46E-43	178	50464344	C	A
8248	solcap_snp_c2_52544	9	100	101	0	0	1	101	50435513	50435613	3.42E-45	183	50435563	G	A
8249	solcap_snp_c2_52554	12	100	101	0	0	1	101	52056637	52056737	3.42E-45	183	52056687	T	C
8250	solcap_snp_c2_52555	12	99.01	101	1	0	1	101	52029350	52029250	1.46E-43	178	52029300	G	T
8251	solcap_snp_c2_52567	12	98.02	101	2	0	1	101	51963105	51963205	1.77E-42	174	51963155	A	G
8252	solcap_snp_c2_52568	12	98.02	101	2	0	1	101	51963099	51963199	1.77E-42	174	51963149	T	G
8253	solcap_snp_c2_52569	6	99.01	101	1	0	1	101	30915146	30915046	1.46E-43	178	30915096	T	C
8254	solcap_snp_c2_52621	0	100	101	0	0	1	101	19291356	19291256	3.42E-45	183	19291306	G	A
8255	solcap_snp_c2_52622	0	100	101	0	0	1	101	19291594	19291494	3.42E-45	183	19291544	G	A
8256	solcap_snp_c2_52626	2	99.01	101	1	0	1	101	24825982	24826082	1.46E-43	178	24826032	T	C
8257	solcap_snp_c2_52630	2	99.01	101	1	0	1	101	24910502	24910402	1.46E-43	178	24910452	G	T
8258	solcap_snp_c2_52656	2	99.01	101	1	0	1	101	24920730	24920830	1.46E-43	178	24920780	T	C
8259	solcap_snp_c2_52663	7	100	101	0	0	1	101	3949592	3949492	3.42E-45	183	3949542	G	A
8260	solcap_snp_c2_52681	8	100	101	0	0	1	101	46769297	46769397	3.42E-45	183	46769347	T	C
8261	solcap_snp_c2_52690	12	98.02	101	2	0	1	101	12034800	12034700	1.77E-42	174	12034750	A	G
8262	solcap_snp_c2_52691	12	98.02	101	2	0	1	101	12034795	12034695	1.77E-42	174	12034745	G	A
8263	solcap_snp_c2_52699	8	99.01	101	1	0	1	101	49493966	49493866	1.46E-43	178	49493916	T	C
8264	solcap_snp_c2_52700	8	99.01	101	1	0	1	101	49493974	49493874	1.46E-43	178	49493924	C	T
8265	solcap_snp_c2_52702	8	100	101	0	0	1	101	49518336	49518236	3.42E-45	183	49518286	C	A
8266	solcap_snp_c2_52704	1	99.01	101	1	0	1	101	8653592	8653492	1.46E-43	178	8653542	T	C
8267	solcap_snp_c2_52705	1	99.01	101	1	0	1	101	8653559	8653459	1.46E-43	178	8653509	A	G
8268	solcap_snp_c2_52709	1	98.02	101	2	0	1	101	8645659	8645759	1.77E-42	174	8645709	T	G
8269	solcap_snp_c2_52710	1	99.01	101	1	0	1	101	8645649	8645749	1.46E-43	178	8645699	G	A
8270	solcap_snp_c2_52712	1	99.01	101	1	0	1	101	8645643	8645543	1.46E-43	178	8645593	G	A
8271	solcap_snp_c2_52715	1	98.02	101	2	0	1	101	8498661	8498561	1.77E-42	174	8498611	T	G
8272	solcap_snp_c2_52716	1	100	101	0	0	1	101	8498615	8498515	3.42E-45	183	8498565	C	T
8273	solcap_snp_c2_52738	4	99.01	101	1	0	1	101	56954409	56954509	1.46E-43	178	56954459	A	C
8274	solcap_snp_c2_52749	11	97.03	101	3	0	1	101	7723747	7723647	7.54E-41	168	7723697	A	C
8275	solcap_snp_c2_52761	0	97.03	101	3	0	1	101	47738744	47738644	7.54E-41	168	47738694	T	C
8276	solcap_snp_c2_52763	6	99.01	101	1	0	1	101	43656157	43656257	1.46E-43	178	43656207	A	G
8277	solcap_snp_c2_52767	6	98.02	101	2	0	1	101	43689801	43689901	1.77E-42	174	43689851	T	C
8278	solcap_snp_c2_52768	6	99.01	101	1	0	1	101	43695486	43695386	1.46E-43	178	43695436	C	A
8279	solcap_snp_c2_52773	6	100	101	0	0	1	101	43715897	43715997	3.42E-45	183	43715947	G	A
8280	solcap_snp_c2_52793	10	99.01	101	1	0	1	101	23430366	23430266	1.46E-43	178	23430316	C	A
8281	solcap_snp_c2_52798	6	100	101	0	0	1	101	8901800	8901700	3.42E-45	183	8901750	C	T
8282	solcap_snp_c2_52800	3	99.01	101	1	0	1	101	1536831	1536731	1.46E-43	178	1536781	C	T
8283	solcap_snp_c2_52802	3	98.02	101	2	0	1	101	1538533	1538433	1.77E-42	174	1538483	C	T
8284	solcap_snp_c2_52806	3	100	101	0	0	1	101	1541672	1541572	3.42E-45	183	1541622	G	A
8285	solcap_snp_c2_52809	3	99.01	101	1	0	1	101	1575095	1574995	1.46E-43	178	1575045	T	C
8286	solcap_snp_c2_52811	3	98.02	101	2	0	1	101	1580162	1580262	1.77E-42	174	1580212	C	T
8287	solcap_snp_c2_52813	3	99.01	101	1	0	1	101	1611459	1611359	1.46E-43	178	1611409	C	T
8288	solcap_snp_c2_52815	3	100	101	0	0	1	101	1612373	1612273	3.42E-45	183	1612323	A	G
8289	solcap_snp_c2_52819	3	98.02	101	2	0	1	101	1624026	1623926	1.77E-42	174	1623976	A	G
8290	solcap_snp_c2_52829	10	100	101	0	0	1	101	51201788	51201688	3.42E-45	183	51201738	T	C
8291	solcap_snp_c2_52831	10	100	101	0	0	1	101	51201663	51201563	3.42E-45	183	51201613	T	C
8292	solcap_snp_c2_52832	9	99.01	101	1	0	1	101	45348512	45348612	1.46E-43	178	45348562	G	T
8293	solcap_snp_c2_52833	9	99.01	101	1	0	1	101	45348529	45348629	1.46E-43	178	45348579	T	G
8294	solcap_snp_c2_52836	9	99.01	101	1	0	1	101	45355527	45355427	1.46E-43	178	45355477	A	C
8295	solcap_snp_c2_52856	8	99.01	101	1	0	1	101	7443796	7443896	1.46E-43	178	7443846	T	A
8296	solcap_snp_c2_52857	8	98.02	101	2	0	1	101	7445542	7445442	1.77E-42	174	7445492	G	A
8297	solcap_snp_c2_52870	5	98.02	101	2	0	1	101	34965725	34965625	1.77E-42	174	34965675	C	T
8298	solcap_snp_c2_52874	11	98.02	101	2	0	1	101	37404225	37404325	1.77E-42	174	37404275	A	G
8299	solcap_snp_c2_52877	11	100	101	0	0	1	101	37502090	37502190	3.42E-45	183	37502140	A	G
8300	solcap_snp_c2_52884	4	100	101	0	0	1	101	57280545	57280645	3.42E-45	183	57280595	C	T
8301	solcap_snp_c2_52887	4	98.02	101	2	0	1	101	57284907	57285007	1.77E-42	174	57284957	G	T
8302	solcap_snp_c2_52888	4	98.02	101	2	0	1	101	57285006	57285106	1.77E-42	174	57285056	C	T
8303	solcap_snp_c2_52890	4	99.01	101	1	0	1	101	57285119	57285219	1.46E-43	178	57285169	A	G
8304	solcap_snp_c2_52892	4	100	101	0	0	1	101	57298567	57298467	3.42E-45	183	57298517	A	G
8305	solcap_snp_c2_52893	4	95.05	101	5	0	1	101	57300251	57300151	3.91E-38	159	57300201	T	C
8306	solcap_snp_c2_52894	4	99.01	101	1	0	1	101	57302137	57302037	1.46E-43	178	57302087	T	G
8307	solcap_snp_c2_52895	4	97.98	99	2	0	3	101	57439163	57439261	2.16E-41	170	57439211	A	C
8308	solcap_snp_c2_52898	9	98.02	101	2	0	1	101	11311613	11311513	1.77E-42	174	11311563	C	T
8309	solcap_snp_c2_52905	7	99.01	101	1	0	1	101	288381	288481	1.46E-43	178	288431	A	T
8310	solcap_snp_c2_52906	7	99.01	101	1	0	1	101	287292	287392	1.46E-43	178	287342	C	T
8311	solcap_snp_c2_53032	2	100	101	0	0	1	101	38693392	38693492	3.42E-45	183	38693442	C	T
8312	solcap_snp_c2_53033	2	100	101	0	0	1	101	38688518	38688618	3.42E-45	183	38688568	G	A
8313	solcap_snp_c2_53034	2	99.01	101	1	0	1	101	38688404	38688504	1.46E-43	178	38688454	A	G
8314	solcap_snp_c2_53035	2	98.02	101	2	0	1	101	38688348	38688448	1.77E-42	174	38688398	G	A
8315	solcap_snp_c2_53036	2	100	101	0	0	1	101	38688245	38688345	3.42E-45	183	38688295	C	T
8316	solcap_snp_c2_53037	2	100	101	0	0	1	101	38688162	38688262	3.42E-45	183	38688212	C	A
8317	solcap_snp_c2_53053	6	99.01	101	1	0	1	101	44119362	44119462	1.46E-43	178	44119412	G	A
8318	solcap_snp_c2_53054	6	100	101	0	0	1	101	44076491	44076391	3.42E-45	183	44076441	C	A
8319	solcap_snp_c2_53055	6	100	101	0	0	1	101	44076042	44075942	3.42E-45	183	44075992	G	A
8320	solcap_snp_c2_53064	10	97.03	101	3	0	1	101	49723113	49723013	7.54E-41	168	49723063	G	A
8321	solcap_snp_c2_53068	1	99.01	101	1	0	1	101	85916134	85916234	1.46E-43	178	85916184	A	G
8322	solcap_snp_c2_53074	1	97	100	3	0	2	101	85903921	85904020	2.63E-40	167	85903970	A	G
8323	solcap_snp_c2_53075	1	98.02	101	2	0	1	101	85902549	85902649	1.77E-42	174	85902599	A	C
8324	solcap_snp_c2_53077	1	99.01	101	1	0	1	101	85897809	85897909	1.46E-43	178	85897859	C	T
8325	solcap_snp_c2_53087	1	99.01	101	1	0	1	101	85861286	85861186	1.46E-43	178	85861236	G	A
8326	solcap_snp_c2_53176	0	99.01	101	1	0	1	101	18408419	18408319	1.46E-43	178	18408369	A	G
8327	solcap_snp_c2_53177	0	100	101	0	0	1	101	18408261	18408161	3.42E-45	183	18408211	T	C
8328	solcap_snp_c2_53179	0	98.02	101	2	0	1	101	18408128	18408028	1.77E-42	174	18408078	C	T
8329	solcap_snp_c2_53180	0	98.02	101	2	0	1	101	18407957	18407857	1.77E-42	174	18407907	T	C
8330	solcap_snp_c2_53181	0	98.99	99	1	0	3	101	18407877	18407779	1.77E-42	174	18407829	G	A
8331	solcap_snp_c2_53197	7	100	101	0	0	1	101	3762370	3762470	3.42E-45	183	3762420	A	C
8332	solcap_snp_c2_53198	0	100	101	0	0	1	101	29279360	29279460	3.42E-45	183	29279410	T	C
8333	solcap_snp_c2_53199	0	99.01	101	1	0	1	101	29279348	29279448	1.46E-43	178	29279398	C	A
8334	solcap_snp_c2_53200	0	97.03	101	3	0	1	101	29279334	29279434	7.54E-41	168	29279384	C	A
8335	solcap_snp_c2_53205	12	99.01	101	1	0	1	101	47233636	47233536	1.46E-43	178	47233586	C	T
8336	solcap_snp_c2_53206	4	99.01	101	1	0	1	101	1932868	1932968	1.46E-43	178	1932918	T	C
8337	solcap_snp_c2_53217	5	99.01	101	1	0	1	101	20361056	20360956	1.46E-43	178	20361006	T	C
8338	solcap_snp_c2_53244	12	97.03	101	3	0	1	101	9357804	9357704	7.54E-41	168	9357754	G	A
8339	solcap_snp_c2_53248	4	98.02	101	2	0	1	101	45356645	45356745	1.77E-42	174	45356695	T	C
8340	solcap_snp_c2_53250	6	98.99	99	1	0	3	101	1801576	1801674	1.77E-42	174	1801624	A	G
8341	solcap_snp_c2_53258	3	99.01	101	1	0	1	101	55985572	55985472	1.46E-43	178	55985522	A	C
8342	solcap_snp_c2_53273	11	98.02	101	2	0	1	101	9576549	9576649	1.77E-42	174	9576599	A	C
8343	solcap_snp_c2_53296	5	99.01	101	1	0	1	101	14012017	14011917	1.46E-43	178	14011967	G	A
8344	solcap_snp_c2_53298	5	98.02	101	2	0	1	101	13360416	13360516	1.77E-42	174	13360466	C	A
8345	solcap_snp_c2_53306	5	98.02	101	2	0	1	101	13386639	13386739	1.77E-42	174	13386689	C	T
8346	solcap_snp_c2_53307	5	98.02	101	2	0	1	101	13386634	13386734	1.77E-42	174	13386684	A	G
8347	solcap_snp_c2_53320	12	100	101	0	0	1	101	52788688	52788588	3.42E-45	183	52788638	A	G
8348	solcap_snp_c2_53321	12	100	101	0	0	1	101	52788914	52788814	3.42E-45	183	52788864	T	C
8349	solcap_snp_c2_53322	12	100	101	0	0	1	101	52788919	52788819	3.42E-45	183	52788869	A	G
8350	solcap_snp_c2_53324	12	99.01	101	1	0	1	101	52790201	52790301	1.46E-43	178	52790251	A	G
8351	solcap_snp_c2_53331	11	99.01	101	1	0	1	101	42794139	42794239	1.46E-43	178	42794189	T	A
8352	solcap_snp_c2_53337	2	99.01	101	1	0	1	101	35777752	35777652	1.46E-43	178	35777702	C	A
8353	solcap_snp_c2_53347	1	99.01	101	1	0	1	101	60026994	60027094	1.46E-43	178	60027044	G	A
8354	solcap_snp_c2_53375	0	100	101	0	0	1	101	9488498	9488398	3.42E-45	183	9488448	G	A
8355	solcap_snp_c2_53376	0	100	101	0	0	1	101	9504156	9504056	3.42E-45	183	9504106	T	G
8356	solcap_snp_c2_53380	1	100	101	0	0	1	101	70371848	70371948	3.42E-45	183	70371898	C	G
8357	solcap_snp_c2_53381	1	99.01	101	1	0	1	101	70372079	70372179	1.46E-43	178	70372129	C	A
8358	solcap_snp_c2_53382	1	99.01	101	1	0	1	101	70372106	70372206	1.46E-43	178	70372156	G	A
8359	solcap_snp_c2_53383	12	99.01	101	1	0	1	101	20336269	20336369	1.46E-43	178	20336319	T	C
8360	solcap_snp_c2_53432	1	100	101	0	0	1	101	82321211	82321311	3.42E-45	183	82321261	G	A
8361	solcap_snp_c2_53480	12	99.01	101	1	0	1	101	53861346	53861246	1.46E-43	178	53861296	T	C
8362	solcap_snp_c2_53506	6	99.01	101	1	0	1	101	33703900	33704000	1.46E-43	178	33703950	A	G
8363	solcap_snp_c2_53516	8	99.01	101	1	0	1	101	2593846	2593746	1.46E-43	178	2593796	T	C
8364	solcap_snp_c2_53521	1	99.01	101	1	0	1	101	13266799	13266699	1.46E-43	178	13266749	G	T
8365	solcap_snp_c2_53536	7	100	101	0	0	1	101	5973749	5973649	3.42E-45	183	5973699	G	A
8366	solcap_snp_c2_53544	4	99.01	101	1	0	1	101	59164029	59163929	1.46E-43	178	59163979	T	C
8367	solcap_snp_c2_53545	4	99.01	101	1	0	1	101	59164037	59163937	1.46E-43	178	59163987	A	G
8368	solcap_snp_c2_53548	4	100	101	0	0	1	101	60611678	60611778	3.42E-45	183	60611728	A	G
8369	solcap_snp_c2_53551	4	99.01	101	1	0	1	101	60574090	60574190	1.46E-43	178	60574140	T	C
8370	solcap_snp_c2_53556	9	99.01	101	1	0	1	101	20711737	20711837	1.46E-43	178	20711787	C	T
8371	solcap_snp_c2_53563	5	100	101	0	0	1	101	15923677	15923577	3.42E-45	183	15923627	T	C
8372	solcap_snp_c2_53565	5	100	101	0	0	1	101	15799138	15799238	3.42E-45	183	15799188	G	A
8373	solcap_snp_c2_53566	4	99.01	101	1	0	1	101	53071703	53071603	1.46E-43	178	53071653	G	A
8374	solcap_snp_c2_53598	5	100	101	0	0	1	101	35207388	35207488	3.42E-45	183	35207438	A	G
8375	solcap_snp_c2_53606	3	97.03	101	3	0	1	101	6354130	6354030	7.54E-41	168	6354080	C	T
8376	solcap_snp_c2_53631	12	97.03	101	3	0	1	101	754418	754518	7.54E-41	168	754468	T	G
8377	solcap_snp_c2_53659	4	100	101	0	0	1	101	68616205	68616305	3.42E-45	183	68616255	G	A
8378	solcap_snp_c2_53675	11	99.01	101	1	0	1	101	9376644	9376744	1.46E-43	178	9376694	A	C
8379	solcap_snp_c2_53676	11	99.01	101	1	0	1	101	9376783	9376883	1.46E-43	178	9376833	T	C
8380	solcap_snp_c2_53677	11	98.02	101	2	0	1	101	9377309	9377209	1.77E-42	174	9377259	G	T
8381	solcap_snp_c2_53678	11	100	101	0	0	1	101	9377353	9377453	3.42E-45	183	9377403	G	A
8382	solcap_snp_c2_53679	11	96.04	101	4	0	1	101	9377530	9377430	9.19E-40	165	9377480	G	C
8383	solcap_snp_c2_53680	11	100	101	0	0	1	101	9378920	9378820	3.42E-45	183	9378870	A	T
8384	solcap_snp_c2_53681	11	100	101	0	0	1	101	9379742	9379642	3.42E-45	183	9379692	G	A
8385	solcap_snp_c2_53682	11	100	101	0	0	1	101	9379772	9379672	3.42E-45	183	9379722	A	G
8386	solcap_snp_c2_53683	11	100	101	0	0	1	101	9379925	9379825	3.42E-45	183	9379875	A	C
8387	solcap_snp_c2_53684	11	100	101	0	0	1	101	9379934	9379834	3.42E-45	183	9379884	A	G
8388	solcap_snp_c2_53685	11	99.01	101	1	0	1	101	9380014	9380114	1.46E-43	178	9380064	T	C
8389	solcap_snp_c2_53686	11	100	101	0	0	1	101	9380540	9380440	3.42E-45	183	9380490	C	G
8390	solcap_snp_c2_53687	11	99.01	101	1	0	1	101	9380506	9380606	1.46E-43	178	9380556	G	A
8391	solcap_snp_c2_53696	11	97	100	3	0	2	101	9473061	9473160	2.63E-40	167	9473110	G	C
8392	solcap_snp_c2_53698	3	99.01	101	1	0	1	101	48039430	48039530	1.46E-43	178	48039480	G	T
8393	solcap_snp_c2_53699	3	98.02	101	2	0	1	101	48017113	48017213	1.77E-42	174	48017163	T	C
8394	solcap_snp_c2_53703	7	100	101	0	0	1	101	29307393	29307493	3.42E-45	183	29307443	T	G
8395	solcap_snp_c2_53708	1	99.01	101	1	0	1	101	44890301	44890201	1.46E-43	178	44890251	G	A
8396	solcap_snp_c2_53718	11	98.02	101	2	0	1	101	31857130	31857030	1.77E-42	174	31857080	C	A
8397	solcap_snp_c2_53733	8	100	101	0	0	1	101	43760597	43760697	3.42E-45	183	43760647	C	A
8398	solcap_snp_c2_53737	8	100	101	0	0	1	101	43763248	43763348	3.42E-45	183	43763298	T	C
8399	solcap_snp_c2_53745	9	99.01	101	1	0	1	101	59384669	59384769	1.46E-43	178	59384719	C	G
8400	solcap_snp_c2_53746	9	99.01	101	1	0	1	101	59384668	59384768	1.46E-43	178	59384718	A	T
8401	solcap_snp_c2_53747	9	97.98	99	2	0	3	101	59407341	59407243	2.16E-41	170	59407293	C	G
8402	solcap_snp_c2_53758	1	99.01	101	1	0	1	101	12841253	12841353	1.46E-43	178	12841303	A	G
8403	solcap_snp_c2_53759	1	99.01	101	1	0	1	101	18753921	18754021	1.46E-43	178	18753971	T	C
8404	solcap_snp_c2_53769	4	98.02	101	2	0	1	101	10675015	10675115	1.77E-42	174	10675065	G	A
8405	solcap_snp_c2_53776	4	99.01	101	1	0	1	101	9941875	9941775	1.46E-43	178	9941825	C	T
8406	solcap_snp_c2_53777	4	99.01	101	1	0	1	101	9941840	9941740	1.46E-43	178	9941790	T	C
8407	solcap_snp_c2_53778	4	99.01	101	1	0	1	101	9954896	9954796	1.46E-43	178	9954846	A	T
8408	solcap_snp_c2_53779	4	99.01	101	1	0	1	101	9941736	9941636	1.46E-43	178	9941686	C	T
8409	solcap_snp_c2_53780	4	97.03	101	3	0	1	101	9941729	9941629	7.54E-41	168	9941679	A	C
8410	solcap_snp_c2_53781	4	100	101	0	0	1	101	9941650	9941550	3.42E-45	183	9941600	T	C
8411	solcap_snp_c2_53782	4	100	81	0	0	1	81	9941629	9941549	2.47E-34	147	9941579	G	C
8412	solcap_snp_c2_53783	4	100	101	0	0	1	101	9941164	9941264	3.42E-45	183	9941214	T	C
8413	solcap_snp_c2_53784	4	98.02	101	2	0	1	101	9941144	9941244	1.77E-42	174	9941194	G	T
8414	solcap_snp_c2_53818	2	99.01	101	1	0	1	101	24744930	24745030	1.46E-43	178	24744980	C	T
8415	solcap_snp_c2_53844	1	98.02	101	2	0	1	101	6791308	6791408	1.77E-42	174	6791358	A	C
8416	solcap_snp_c2_53845	1	98.02	101	2	0	1	101	6791317	6791417	1.77E-42	174	6791367	A	G
8417	solcap_snp_c2_53854	8	99.01	101	1	0	1	101	49620528	49620428	1.46E-43	178	49620478	T	C
8418	solcap_snp_c2_53880	8	98.02	101	2	0	1	101	15911212	15911312	1.77E-42	174	15911262	G	A
8419	solcap_snp_c2_53886	0	98.02	101	2	0	1	101	34197390	34197490	1.77E-42	174	34197440	G	A
8420	solcap_snp_c2_53893	0	100	100	0	0	1	100	34196639	34196738	1.20E-44	181	34196689	T	C
8421	solcap_snp_c2_53898	8	97.03	101	3	0	1	101	47493508	47493408	7.54E-41	168	47493458	T	G
8422	solcap_snp_c2_53902	8	98.02	101	2	0	1	101	47499024	47498924	1.77E-42	174	47498974	C	A
8423	solcap_snp_c2_53903	8	98.02	101	2	0	1	101	47499146	47499246	1.77E-42	174	47499196	G	A
8424	solcap_snp_c2_53914	8	100	101	0	0	1	101	47519515	47519615	3.42E-45	183	47519565	C	A
8425	solcap_snp_c2_53915	0	100	101	0	0	1	101	28995655	28995755	3.42E-45	183	28995705	G	A
8426	solcap_snp_c2_53918	12	98.02	101	2	0	1	101	8594030	8593930	1.77E-42	174	8593980	A	G
8427	solcap_snp_c2_53924	12	99.01	101	1	0	1	101	8578945	8579045	1.46E-43	178	8578995	T	C
8428	solcap_snp_c2_53931	12	100	101	0	0	1	101	8556225	8556125	3.42E-45	183	8556175	C	T
8429	solcap_snp_c2_53943	10	100	101	0	0	1	101	51927895	51927995	3.42E-45	183	51927945	G	T
8430	solcap_snp_c2_53944	10	100	101	0	0	1	101	51927460	51927560	3.42E-45	183	51927510	C	T
8431	solcap_snp_c2_53945	10	99.01	101	1	0	1	101	51927338	51927238	1.46E-43	178	51927288	A	T
8432	solcap_snp_c2_53946	10	98.02	101	2	0	1	101	51926782	51926882	1.77E-42	174	51926832	A	G
8433	solcap_snp_c2_53947	10	99.01	101	1	0	1	101	51926707	51926607	1.46E-43	178	51926657	T	G
8434	solcap_snp_c2_53948	10	99.01	101	1	0	1	101	51909143	51909243	1.46E-43	178	51909193	A	G
8435	solcap_snp_c2_53949	10	100	101	0	0	1	101	51904124	51904224	3.42E-45	183	51904174	T	G
8436	solcap_snp_c2_53950	10	100	101	0	0	1	101	51904090	51904190	3.42E-45	183	51904140	G	T
8437	solcap_snp_c2_53951	10	99.01	101	1	0	1	101	51904026	51904126	1.46E-43	178	51904076	C	T
8438	solcap_snp_c2_53956	10	97.03	101	3	0	1	101	51869540	51869640	7.54E-41	168	51869590	G	T
8439	solcap_snp_c2_53957	10	99	100	1	0	1	100	51885360	51885459	1.46E-43	178	51885410	T	G
8440	solcap_snp_c2_53962	5	99.01	101	1	0	1	101	14877412	14877312	1.46E-43	178	14877362	C	T
8441	solcap_snp_c2_53966	0	99.01	101	1	0	1	101	36405132	36405032	1.46E-43	178	36405082	A	G
8442	solcap_snp_c2_53998	9	97.03	101	3	0	1	101	51055540	51055440	7.54E-41	168	51055490	G	T
8443	solcap_snp_c2_54010	6	100	101	0	0	1	101	226687	226787	3.42E-45	183	226737	G	T
8444	solcap_snp_c2_54011	6	99.01	101	1	0	1	101	195561	195461	1.46E-43	178	195511	G	A
8445	solcap_snp_c2_54014	4	99.01	101	1	0	1	101	53482160	53482060	1.46E-43	178	53482110	A	G
8446	solcap_snp_c2_54020	5	97.03	101	3	0	1	101	31156825	31156925	7.54E-41	168	31156875	T	G
8447	solcap_snp_c2_54021	7	99.01	101	1	0	1	101	12413628	12413728	1.46E-43	178	12413678	C	T
8448	solcap_snp_c2_54029	6	100	101	0	0	1	101	41520226	41520126	3.42E-45	183	41520176	C	A
8449	solcap_snp_c2_54035	5	99.01	101	1	0	1	101	5368389	5368289	1.46E-43	178	5368339	G	A
8450	solcap_snp_c2_54044	5	99.01	101	1	0	1	101	5203504	5203404	1.46E-43	178	5203454	C	T
8451	solcap_snp_c2_54045	5	99.01	101	1	0	1	101	5203333	5203433	1.46E-43	178	5203383	G	A
8452	solcap_snp_c2_54046	5	99.01	101	1	0	1	101	5203295	5203395	1.46E-43	178	5203345	C	T
8453	solcap_snp_c2_54047	5	100	101	0	0	1	101	5203255	5203355	3.42E-45	183	5203305	C	T
8454	solcap_snp_c2_54048	5	100	101	0	0	1	101	5203224	5203324	3.42E-45	183	5203274	C	T
8455	solcap_snp_c2_54049	5	100	101	0	0	1	101	5203195	5203295	3.42E-45	183	5203245	G	A
8456	solcap_snp_c2_54050	5	100	101	0	0	1	101	5203168	5203268	3.42E-45	183	5203218	G	A
8457	solcap_snp_c2_54051	5	100	101	0	0	1	101	5203114	5203214	3.42E-45	183	5203164	A	G
8458	solcap_snp_c2_54052	5	100	101	0	0	1	101	5203036	5203136	3.42E-45	183	5203086	A	T
8459	solcap_snp_c2_54053	5	100	101	0	0	1	101	5353401	5353501	3.42E-45	183	5353451	A	G
8460	solcap_snp_c2_54060	6	99.01	101	1	0	1	101	48300054	48299954	1.46E-43	178	48300004	C	T
8461	solcap_snp_c2_54069	0	98.02	101	2	0	1	101	21251077	21251177	1.77E-42	174	21251127	T	C
8462	solcap_snp_c2_54070	0	99.01	101	1	0	1	101	21210492	21210392	1.46E-43	178	21210442	G	T
8463	solcap_snp_c2_54077	4	100	101	0	0	1	101	10968597	10968497	3.42E-45	183	10968547	G	A
8464	solcap_snp_c2_54083	4	99.01	101	1	0	1	101	10969161	10969061	1.46E-43	178	10969111	G	A
8465	solcap_snp_c2_54090	4	100	101	0	0	1	101	10993457	10993557	3.42E-45	183	10993507	G	A
8466	solcap_snp_c2_54094	2	98.02	101	2	0	1	101	27290645	27290545	1.77E-42	174	27290595	A	G
8467	solcap_snp_c2_54104	2	99.01	101	1	0	1	101	42378835	42378735	1.46E-43	178	42378785	T	C
8468	solcap_snp_c2_54115	12	100	101	0	0	1	101	40269710	40269610	3.42E-45	183	40269660	C	T
8469	solcap_snp_c2_54116	10	97.03	101	3	0	1	101	3830197	3830297	7.54E-41	168	3830247	A	C
8470	solcap_snp_c2_54122	10	98.02	101	2	0	1	101	3823804	3823904	1.77E-42	174	3823854	G	A
8471	solcap_snp_c2_54124	10	100	101	0	0	1	101	3821789	3821889	3.42E-45	183	3821839	A	G
8472	solcap_snp_c2_54134	10	100	101	0	0	1	101	3809372	3809472	3.42E-45	183	3809422	C	T
8473	solcap_snp_c2_54139	10	99.01	101	1	0	1	101	3791341	3791241	1.46E-43	178	3791291	G	A
8474	solcap_snp_c2_54140	10	98.02	101	2	0	1	101	3789747	3789647	1.77E-42	174	3789697	G	A
8475	solcap_snp_c2_54142	10	100	100	0	0	1	100	3785920	3785821	1.20E-44	181	3785870	G	T
8476	solcap_snp_c2_54149	8	98.99	99	1	0	1	99	34396002	34395904	1.77E-42	174	34395952	A	C
8477	solcap_snp_c2_54191	6	100	101	0	0	1	101	46612445	46612345	3.42E-45	183	46612395	C	T
8478	solcap_snp_c2_54193	6	100	101	0	0	1	101	46663126	46663026	3.42E-45	183	46663076	A	G
8479	solcap_snp_c2_54194	6	99.01	101	1	0	1	101	46662965	46662865	1.46E-43	178	46662915	A	G
8480	solcap_snp_c2_54195	6	99.01	101	1	0	1	101	46662919	46662819	1.46E-43	178	46662869	C	T
8481	solcap_snp_c2_54202	8	100	101	0	0	1	101	2918323	2918423	3.42E-45	183	2918373	A	C
8482	solcap_snp_c2_54204	8	99.01	101	1	0	1	101	2907129	2907229	1.46E-43	178	2907179	G	T
8483	solcap_snp_c2_54217	6	99.01	101	1	0	1	101	38509102	38509002	1.46E-43	178	38509052	T	C
8484	solcap_snp_c2_54220	6	98.02	101	2	0	1	101	38459008	38458908	1.77E-42	174	38458958	G	A
8485	solcap_snp_c2_54227	4	100	101	0	0	1	101	52262254	52262154	3.42E-45	183	52262204	G	A
8486	solcap_snp_c2_54229	4	98.02	101	2	0	1	101	52033922	52033822	1.77E-42	174	52033872	A	C
8487	solcap_snp_c2_54240	4	99.01	101	1	0	1	101	52290765	52290865	1.46E-43	178	52290815	G	A
8488	solcap_snp_c2_54242	10	98.02	101	2	0	1	101	46020584	46020684	1.77E-42	174	46020634	G	C
8489	solcap_snp_c2_54286	3	99.01	101	1	0	1	101	1267613	1267513	1.46E-43	178	1267563	G	A
8490	solcap_snp_c2_54287	3	99.01	101	1	0	1	101	1267647	1267547	1.46E-43	178	1267597	A	G
8491	solcap_snp_c2_54288	3	99.01	101	1	0	1	101	1269925	1269825	1.46E-43	178	1269875	A	C
8492	solcap_snp_c2_54289	3	99.01	101	1	0	1	101	1269971	1269871	1.46E-43	178	1269921	G	A
8493	solcap_snp_c2_54290	3	98.02	101	2	0	1	101	1272744	1272844	1.77E-42	174	1272794	C	T
8494	solcap_snp_c2_54301	0	99.01	101	1	0	1	101	13869803	13869903	1.46E-43	178	13869853	C	G
8495	solcap_snp_c2_54303	0	99.01	101	1	0	1	101	13881377	13881277	1.46E-43	178	13881327	G	A
8496	solcap_snp_c2_54304	0	100	99	0	0	1	99	13881426	13881328	4.17E-44	179	13881376	T	G
8497	solcap_snp_c2_54305	0	98.02	101	2	0	1	101	13881429	13881529	1.77E-42	174	13881479	A	G
8498	solcap_snp_c2_54306	0	100	101	0	0	1	101	13881664	13881564	3.42E-45	183	13881614	C	T
8499	solcap_snp_c2_54307	0	97.03	101	3	0	1	101	13881721	13881621	7.54E-41	168	13881671	C	T
8500	solcap_snp_c2_54308	1	99.01	101	1	0	1	101	31088945	31088845	1.46E-43	178	31088895	T	C
8501	solcap_snp_c2_54325	9	99.01	101	1	0	1	101	53858603	53858703	1.46E-43	178	53858653	A	G
8502	solcap_snp_c2_54335	4	99.01	101	1	0	1	101	58532785	58532685	1.46E-43	178	58532735	A	G
8503	solcap_snp_c2_54342	4	99.01	101	1	0	1	101	49794956	49794856	1.46E-43	178	49794906	T	C
8504	solcap_snp_c2_54344	1	99.01	101	1	0	1	101	88127378	88127478	1.46E-43	178	88127428	T	C
8505	solcap_snp_c2_54353	1	98.02	101	2	0	1	101	13747235	13747135	1.77E-42	174	13747185	C	A
8506	solcap_snp_c2_54355	1	99.01	101	1	0	1	101	13740769	13740869	1.46E-43	178	13740819	C	T
8507	solcap_snp_c2_54364	5	98.02	101	2	0	1	101	48888439	48888539	1.77E-42	174	48888489	C	T
8508	solcap_snp_c2_54365	5	98.02	101	2	0	1	101	48888430	48888530	1.77E-42	174	48888480	T	A
8509	solcap_snp_c2_54366	5	100	101	0	0	1	101	48888163	48888263	3.42E-45	183	48888213	T	C
8510	solcap_snp_c2_54367	5	100	101	0	0	1	101	48888124	48888224	3.42E-45	183	48888174	C	T
8511	solcap_snp_c2_54368	5	98.02	101	2	0	1	101	48888110	48888010	1.77E-42	174	48888060	T	C
8512	solcap_snp_c2_54369	5	100	101	0	0	1	101	48887806	48887906	3.42E-45	183	48887856	A	G
8513	solcap_snp_c2_54370	5	99.01	101	1	0	1	101	48887717	48887617	1.46E-43	178	48887667	T	C
8514	solcap_snp_c2_54371	5	100	100	0	0	2	101	48887675	48887576	1.20E-44	181	48887626	G	A
8515	solcap_snp_c2_54372	5	99.01	101	1	0	1	101	48878499	48878599	1.46E-43	178	48878549	G	A
8516	solcap_snp_c2_54378	4	99.01	101	1	0	1	101	856488	856388	1.46E-43	178	856438	C	T
8517	solcap_snp_c2_54379	4	100	101	0	0	1	101	1032567	1032467	3.42E-45	183	1032517	A	T
8518	solcap_snp_c2_54380	4	100	101	0	0	1	101	871057	870957	3.42E-45	183	871007	G	T
8519	solcap_snp_c2_54381	4	100	101	0	0	1	101	856949	857049	3.42E-45	183	856999	G	A
8520	solcap_snp_c2_54382	4	100	101	0	0	1	101	857063	857163	3.42E-45	183	857113	T	C
8521	solcap_snp_c2_54383	0	100	101	0	0	1	101	47784684	47784584	3.42E-45	183	47784634	T	A
8522	solcap_snp_c2_54384	0	100	101	0	0	1	101	47784704	47784604	3.42E-45	183	47784654	A	G
8523	solcap_snp_c2_54385	4	99.01	101	1	0	1	101	858118	858218	1.46E-43	178	858168	A	C
8524	solcap_snp_c2_54386	4	97.03	101	3	0	1	101	869538	869438	7.54E-41	168	869488	A	T
8525	solcap_snp_c2_54387	4	97.03	101	3	0	1	101	869540	869440	7.54E-41	168	869490	G	A
8526	solcap_snp_c2_54388	4	99.01	101	1	0	1	101	1038573	1038673	1.46E-43	178	1038623	C	T
8527	solcap_snp_c2_54396	4	99.01	101	1	0	1	101	945624	945724	1.46E-43	178	945674	T	C
8528	solcap_snp_c2_54413	4	99.01	101	1	0	1	101	853159	853259	1.46E-43	178	853209	A	T
8529	solcap_snp_c2_54442	10	100	101	0	0	1	101	49805905	49805805	3.42E-45	183	49805855	G	A
8530	solcap_snp_c2_54443	10	100	101	0	0	1	101	49804888	49804988	3.42E-45	183	49804938	T	A
8531	solcap_snp_c2_54444	10	98.02	101	2	0	1	101	49804759	49804859	1.77E-42	174	49804809	A	C
8532	solcap_snp_c2_54446	4	100	101	0	0	1	101	67422398	67422298	3.42E-45	183	67422348	A	G
8533	solcap_snp_c2_54453	12	97.98	99	2	0	3	101	52141414	52141512	2.16E-41	170	52141462	T	C
8534	solcap_snp_c2_54456	8	100	101	0	0	1	101	625003	625103	3.42E-45	183	625053	T	C
8535	solcap_snp_c2_54458	3	98.02	101	2	0	1	101	56338729	56338629	1.77E-42	174	56338679	T	C
8536	solcap_snp_c2_54463	4	98.02	101	2	0	1	101	1195273	1195173	1.77E-42	174	1195223	G	A
8537	solcap_snp_c2_54473	2	99.01	101	1	0	1	101	15060296	15060396	1.46E-43	178	15060346	A	G
8538	solcap_snp_c2_54484	6	100	101	0	0	1	101	40733448	40733548	3.42E-45	183	40733498	T	C
8539	solcap_snp_c2_54497	7	100	101	0	0	1	101	5864042	5863942	3.42E-45	183	5863992	T	G
8540	solcap_snp_c2_54530	3	100	101	0	0	1	101	9358520	9358620	3.42E-45	183	9358570	C	T
8541	solcap_snp_c2_54533	4	98.02	101	2	0	1	101	51913329	51913429	1.77E-42	174	51913379	C	T
8542	solcap_snp_c2_54534	4	99.01	101	1	0	1	101	51913442	51913542	1.46E-43	178	51913492	G	A
8543	solcap_snp_c2_54570	5	100	101	0	0	1	101	35390384	35390484	3.42E-45	183	35390434	C	A
8544	solcap_snp_c2_54573	5	100	101	0	0	1	101	35390167	35390267	3.42E-45	183	35390217	A	G
8545	solcap_snp_c2_54577	2	99.01	101	1	0	1	101	9299935	9299835	1.46E-43	178	9299885	T	C
8546	solcap_snp_c2_54578	2	99.01	101	1	0	1	101	9299932	9299832	1.46E-43	178	9299882	C	T
8547	solcap_snp_c2_54579	2	99.01	101	1	0	1	101	9299913	9299813	1.46E-43	178	9299863	G	T
8548	solcap_snp_c2_54580	1	99.01	101	1	0	1	101	24697711	24697611	1.46E-43	178	24697661	G	T
8549	solcap_snp_c2_54581	1	100	101	0	0	1	101	24708326	24708226	3.42E-45	183	24708276	C	T
8550	solcap_snp_c2_54582	11	100	101	0	0	1	101	38396712	38396612	3.42E-45	183	38396662	A	T
8551	solcap_snp_c2_54583	11	99	100	1	0	1	100	38223137	38223038	5.08E-43	176	38223087	G	A
8552	solcap_snp_c2_54584	11	98.02	101	2	0	1	101	38223148	38223048	1.77E-42	174	38223098	A	C
8553	solcap_snp_c2_54585	11	99.01	101	1	0	1	101	38396868	38396768	1.46E-43	178	38396818	T	C
8554	solcap_snp_c2_54586	11	99.01	101	1	0	1	101	38246151	38246051	1.46E-43	178	38246101	G	T
8555	solcap_snp_c2_54587	11	98.02	101	2	0	1	101	38249984	38250084	1.77E-42	174	38250034	C	G
8556	solcap_snp_c2_54588	11	98.02	101	2	0	1	101	38250019	38250119	1.77E-42	174	38250069	T	C
8557	solcap_snp_c2_54589	11	98.02	101	2	0	1	101	38250828	38250728	1.77E-42	174	38250778	A	G
8558	solcap_snp_c2_54598	5	98.02	101	2	0	1	101	13164473	13164573	1.77E-42	174	13164523	A	G
8559	solcap_snp_c2_54604	4	100	101	0	0	1	101	45916724	45916824	3.42E-45	183	45916774	G	A
8560	solcap_snp_c2_54605	4	100	101	0	0	1	101	45916622	45916722	3.42E-45	183	45916672	T	C
8561	solcap_snp_c2_54606	4	99.01	101	1	0	1	101	45916556	45916656	1.46E-43	178	45916606	C	A
8562	solcap_snp_c2_54607	4	99.01	101	1	0	1	101	45916551	45916651	1.46E-43	178	45916601	C	T
8563	solcap_snp_c2_54608	4	99.01	101	1	0	1	101	45916509	45916609	1.46E-43	178	45916559	A	G
8564	solcap_snp_c2_54609	9	99.01	101	1	0	1	101	8882541	8882641	1.46E-43	178	8882591	A	G
8565	solcap_snp_c2_54613	9	98.02	101	2	0	1	101	8918385	8918485	1.77E-42	174	8918435	C	T
8566	solcap_snp_c2_54623	0	98.02	101	2	0	1	101	18258239	18258139	1.77E-42	174	18258189	T	C
8567	solcap_snp_c2_54624	0	98.02	101	2	0	1	101	18258235	18258135	1.77E-42	174	18258185	T	G
8568	solcap_snp_c2_54626	12	97.03	101	3	0	1	101	58833495	58833595	7.54E-41	168	58833545	T	C
8569	solcap_snp_c2_54627	12	100	101	0	0	1	101	58671364	58671264	3.42E-45	183	58671314	T	C
8570	solcap_snp_c2_54628	12	97.03	101	3	0	1	101	58825670	58825770	7.54E-41	168	58825720	A	C
8571	solcap_snp_c2_54634	12	100	101	0	0	1	101	644207	644107	3.42E-45	183	644157	T	A
8572	solcap_snp_c2_54635	12	97.03	101	3	0	1	101	644176	644276	7.54E-41	168	644226	T	C
8573	solcap_snp_c2_54651	7	99.01	101	1	0	1	101	1002051	1002151	1.46E-43	178	1002101	T	C
8574	solcap_snp_c2_54652	7	99.01	101	1	0	1	101	1002194	1002294	1.46E-43	178	1002244	C	T
8575	solcap_snp_c2_54671	3	98.02	101	2	0	1	101	35218551	35218651	1.77E-42	174	35218601	T	G
8576	solcap_snp_c2_54674	3	98.02	101	2	0	1	101	8390557	8390457	1.77E-42	174	8390507	C	T
8577	solcap_snp_c2_54677	4	98.02	101	2	0	1	101	57442203	57442103	1.77E-42	174	57442153	G	A
8578	solcap_snp_c2_54687	3	100	101	0	0	1	101	36152599	36152699	3.42E-45	183	36152649	T	C
8579	solcap_snp_c2_54694	3	98.02	101	2	0	1	101	36177284	36177184	1.77E-42	174	36177234	G	A
8580	solcap_snp_c2_54709	4	98.02	101	2	0	1	101	23511206	23511306	1.77E-42	174	23511256	C	A
8581	solcap_snp_c2_54710	4	100	101	0	0	1	101	23571138	23571038	3.42E-45	183	23571088	T	G
8582	solcap_snp_c2_54725	5	100	101	0	0	1	101	14541485	14541585	3.42E-45	183	14541535	T	C
8583	solcap_snp_c2_54732	2	98.02	101	2	0	1	101	31205380	31205480	1.77E-42	174	31205430	T	C
8584	solcap_snp_c2_54741	5	98.02	101	2	0	1	101	15144889	15144989	1.77E-42	174	15144939	C	G
8585	solcap_snp_c2_54742	5	98.02	101	2	0	1	101	15144865	15144965	1.77E-42	174	15144915	T	A
8586	solcap_snp_c2_54743	5	97.98	99	2	0	3	101	15144769	15144867	2.16E-41	170	15144817	C	T
8587	solcap_snp_c2_54744	4	98.02	101	2	0	1	101	61394388	61394488	1.77E-42	174	61394438	T	C
8588	solcap_snp_c2_54749	4	100	101	0	0	1	101	68295760	68295660	3.42E-45	183	68295710	G	A
8589	solcap_snp_c2_54760	0	98.02	101	2	0	1	101	19761879	19761979	1.77E-42	174	19761929	G	A
8590	solcap_snp_c2_54785	3	99.01	101	1	0	1	101	47137181	47137281	4.17E-44	179	47137231	C	A
8591	solcap_snp_c2_54789	2	98.02	101	2	0	1	101	30123061	30122961	1.77E-42	174	30123011	T	C
8592	solcap_snp_c2_54790	4	99.01	101	1	0	1	101	1162649	1162549	1.46E-43	178	1162599	T	G
8593	solcap_snp_c2_54797	1	98.02	101	2	0	1	101	817255	817155	1.77E-42	174	817205	T	C
8594	solcap_snp_c2_54800	1	97.03	101	3	0	1	101	813247	813147	7.54E-41	168	813197	C	T
8595	solcap_snp_c2_54803	1	98.02	101	2	0	1	101	811759	811659	1.77E-42	174	811709	C	T
8596	solcap_snp_c2_54804	1	98.99	99	1	0	3	101	811747	811649	1.77E-42	174	811699	G	T
8597	solcap_snp_c2_54805	1	97.03	101	3	0	1	101	811557	811657	7.54E-41	168	811607	A	G
8598	solcap_snp_c2_54811	1	99.01	101	1	0	1	101	46271004	46270904	1.46E-43	178	46270954	C	T
8599	solcap_snp_c2_54815	1	98.02	101	2	0	1	101	1125589	1125689	1.77E-42	174	1125639	A	G
8600	solcap_snp_c2_54862	10	100	101	0	0	1	101	50052230	50052330	3.42E-45	183	50052280	G	A
8601	solcap_snp_c2_54863	2	97.03	101	3	0	1	101	18520241	18520141	7.54E-41	168	18520191	C	A
8602	solcap_snp_c2_54867	9	100	101	0	0	1	101	49140062	49139962	3.42E-45	183	49140012	C	T
8603	solcap_snp_c2_54872	9	100	101	0	0	1	101	10631125	10631025	3.42E-45	183	10631075	C	A
8604	solcap_snp_c2_54887	4	99.01	101	1	0	1	101	54438798	54438698	1.46E-43	178	54438748	C	T
8605	solcap_snp_c2_54888	4	99.01	101	1	0	1	101	54438792	54438692	1.46E-43	178	54438742	C	T
8606	solcap_snp_c2_54916	12	98.02	101	2	0	1	101	9383827	9383927	1.77E-42	174	9383877	T	C
8607	solcap_snp_c2_54917	12	98.02	101	2	0	1	101	9381050	9381150	1.77E-42	174	9381100	G	A
8608	solcap_snp_c2_54918	12	100	101	0	0	1	101	9381239	9381139	3.42E-45	183	9381189	A	G
8609	solcap_snp_c2_54919	12	100	101	0	0	1	101	9381272	9381172	3.42E-45	183	9381222	G	C
8610	solcap_snp_c2_54920	0	99.01	101	1	0	1	101	45816252	45816152	1.46E-43	178	45816202	C	A
8611	solcap_snp_c2_54921	0	100	101	0	0	1	101	45816184	45816084	3.42E-45	183	45816134	C	T
8612	solcap_snp_c2_54922	0	100	101	0	0	1	101	45816183	45816083	3.42E-45	183	45816133	C	A
8613	solcap_snp_c2_54926	8	98.02	101	2	0	1	101	7542284	7542384	1.77E-42	174	7542334	T	C
8614	solcap_snp_c2_54932	10	100	101	0	0	1	101	45025374	45025474	3.42E-45	183	45025424	C	T
8615	solcap_snp_c2_54933	10	97.531	81	2	0	1	81	45024690	45024770	1.28E-31	138	45024740	A	G
8616	solcap_snp_c2_54944	9	97.03	101	3	0	1	101	8258523	8258623	7.54E-41	168	8258573	A	G
8617	solcap_snp_c2_54951	10	98.837	86	1	0	1	86	45000593	45000678	2.02E-35	150	45000643	A	G
8618	solcap_snp_c2_54952	9	100	101	0	0	1	101	44519337	44519237	3.42E-45	183	44519287	A	G
8619	solcap_snp_c2_54991	10	98.02	101	2	0	1	101	54748753	54748653	1.77E-42	174	54748703	A	T
8620	solcap_snp_c2_54992	10	99.01	101	1	0	1	101	54747162	54747262	1.46E-43	178	54747212	A	G
8621	solcap_snp_c2_54993	10	100	101	0	0	1	101	54747010	54747110	3.42E-45	183	54747060	G	C
8622	solcap_snp_c2_54995	10	100	99	0	0	1	99	54746801	54746703	4.17E-44	179	54746751	C	T
8623	solcap_snp_c2_54996	10	99.01	101	1	0	1	101	54746707	54746607	1.46E-43	178	54746657	G	C
8624	solcap_snp_c2_54998	9	100	101	0	0	1	101	17394184	17394084	3.42E-45	183	17394134	G	A
8625	solcap_snp_c2_55008	1	100	101	0	0	1	101	12994227	12994327	3.42E-45	183	12994277	G	A
8626	solcap_snp_c2_55009	1	98.02	101	2	0	1	101	4952149	4952049	1.77E-42	174	4952099	C	T
8627	solcap_snp_c2_55010	1	98.02	101	2	0	1	101	4952121	4952221	1.77E-42	174	4952171	G	A
8628	solcap_snp_c2_55011	1	100	101	0	0	1	101	4953974	4954074	3.42E-45	183	4954024	T	C
8629	solcap_snp_c2_55012	1	99.01	101	1	0	1	101	4954064	4954164	1.46E-43	178	4954114	T	C
8630	solcap_snp_c2_55033	11	98.02	101	2	0	1	101	14777733	14777633	1.77E-42	174	14777683	C	T
8631	solcap_snp_c2_55034	11	100	101	0	0	1	101	14776142	14776042	3.42E-45	183	14776092	T	C
8632	solcap_snp_c2_55035	11	99.01	101	1	0	1	101	14775601	14775701	1.46E-43	178	14775651	G	T
8633	solcap_snp_c2_55036	11	99.01	101	1	0	1	101	14775565	14775665	1.46E-43	178	14775615	C	T
8634	solcap_snp_c2_55038	11	98.02	101	2	0	1	101	14780347	14780447	1.77E-42	174	14780397	C	T
8635	solcap_snp_c2_55046	9	100	101	0	0	1	101	43194010	43193910	3.42E-45	183	43193960	T	G
8636	solcap_snp_c2_55065	4	99.01	101	1	0	1	101	3294684	3294784	1.46E-43	178	3294734	T	C
8637	solcap_snp_c2_55072	3	98.02	101	2	0	1	101	48087933	48088033	1.77E-42	174	48087983	G	A
8638	solcap_snp_c2_55084	10	99.01	101	1	0	1	101	20336146	20336246	1.46E-43	178	20336196	G	A
8639	solcap_snp_c2_55085	10	99.01	101	1	0	1	101	20334993	20334893	1.46E-43	178	20334943	A	G
8640	solcap_snp_c2_55090	4	99.01	101	1	0	1	101	45805643	45805743	1.46E-43	178	45805693	C	T
8641	solcap_snp_c2_55113	1	100	101	0	0	1	101	54580331	54580231	3.42E-45	183	54580281	G	A
8642	solcap_snp_c2_55124	9	99.01	101	1	0	1	101	32588769	32588669	1.46E-43	178	32588719	A	G
8643	solcap_snp_c2_55129	9	99.01	101	1	0	1	101	10235797	10235697	1.46E-43	178	10235747	C	T
8644	solcap_snp_c2_55130	11	99.01	101	1	0	1	101	32492061	32492161	1.46E-43	178	32492111	T	C
8645	solcap_snp_c2_55144	1	97.03	101	3	0	1	101	28116642	28116542	7.54E-41	168	28116592	G	A
8646	solcap_snp_c2_55199	2	100	101	0	0	1	101	35522978	35523078	3.42E-45	183	35523028	T	C
8647	solcap_snp_c2_55227	8	99.01	101	1	0	1	101	36921457	36921557	1.46E-43	178	36921507	G	T
8648	solcap_snp_c2_55239	5	97.03	101	3	0	1	101	49460572	49460672	7.54E-41	168	49460622	C	A
8649	solcap_snp_c2_55240	5	99.01	101	1	0	1	101	49467179	49467279	1.46E-43	178	49467229	T	C
8650	solcap_snp_c2_55241	5	99.01	101	1	0	1	101	49467138	49467038	1.46E-43	178	49467088	C	A
8651	solcap_snp_c2_55244	0	100	101	0	0	1	101	38990134	38990234	3.42E-45	183	38990184	T	C
8652	solcap_snp_c2_55264	0	98.02	101	2	0	1	101	23299638	23299538	1.77E-42	174	23299588	G	T
8653	solcap_snp_c2_55275	3	100	101	0	0	1	101	45385838	45385938	3.42E-45	183	45385888	A	G
8654	solcap_snp_c2_55276	3	100	101	0	0	1	101	45385917	45386017	3.42E-45	183	45385967	G	A
8655	solcap_snp_c2_55277	3	100	101	0	0	1	101	45385934	45386034	3.42E-45	183	45385984	G	A
8656	solcap_snp_c2_55278	3	100	101	0	0	1	101	45385972	45386072	3.42E-45	183	45386022	A	C
8657	solcap_snp_c2_55279	3	100	101	0	0	1	101	45386057	45386157	3.42E-45	183	45386107	T	G
8658	solcap_snp_c2_55280	3	100	101	0	0	1	101	45386261	45386361	3.42E-45	183	45386311	A	G
8659	solcap_snp_c2_55281	3	98.02	101	2	0	1	101	45386321	45386421	1.77E-42	174	45386371	C	A
8660	solcap_snp_c2_55282	3	99.01	101	1	0	1	101	45388547	45388647	1.46E-43	178	45388597	T	C
8661	solcap_snp_c2_55283	3	100	101	0	0	1	101	45388613	45388713	3.42E-45	183	45388663	C	T
8662	solcap_snp_c2_55284	3	100	101	0	0	1	101	45388772	45388872	3.42E-45	183	45388822	T	C
8663	solcap_snp_c2_55285	3	100	101	0	0	1	101	45388889	45388989	3.42E-45	183	45388939	G	T
8664	solcap_snp_c2_55286	3	100	101	0	0	1	101	45388949	45389049	3.42E-45	183	45388999	T	C
8665	solcap_snp_c2_55426	11	99.01	101	1	0	1	101	44131876	44131776	1.46E-43	178	44131826	C	G
8666	solcap_snp_c2_55452	5	100	101	0	0	1	101	6965184	6965284	3.42E-45	183	6965234	G	A
8667	solcap_snp_c2_55465	3	99.01	101	1	0	1	101	44517428	44517528	1.46E-43	178	44517478	C	T
8668	solcap_snp_c2_55471	3	98.02	101	2	0	1	101	44512636	44512736	1.77E-42	174	44512686	T	C
8669	solcap_snp_c2_55473	3	98.02	101	2	0	1	101	44510615	44510715	1.77E-42	174	44510665	A	G
8670	solcap_snp_c2_55480	9	99.01	101	1	0	1	101	59483384	59483484	1.46E-43	178	59483434	A	G
8671	solcap_snp_c2_55481	9	99.01	101	1	0	1	101	59483381	59483481	1.46E-43	178	59483431	T	C
8672	solcap_snp_c2_55482	9	98.02	101	2	0	1	101	59483308	59483408	1.77E-42	174	59483358	G	C
8673	solcap_snp_c2_55483	9	97.03	101	3	0	1	101	59483260	59483360	7.54E-41	168	59483310	G	T
8674	solcap_snp_c2_55484	9	97.03	101	3	0	1	101	59483246	59483346	7.54E-41	168	59483296	A	C
8675	solcap_snp_c2_55513	5	99.01	101	1	0	1	101	16419003	16418903	1.46E-43	178	16418953	C	T
8676	solcap_snp_c2_55553	6	100	101	0	0	1	101	2182380	2182280	3.42E-45	183	2182330	C	T
8677	solcap_snp_c2_55554	6	99.01	101	1	0	1	101	2182323	2182223	1.46E-43	178	2182273	G	A
8678	solcap_snp_c2_55556	6	99.01	101	1	0	1	101	2166567	2166467	1.46E-43	178	2166517	T	C
8679	solcap_snp_c2_55557	6	99.01	101	1	0	1	101	2166112	2166212	1.46E-43	178	2166162	C	T
8680	solcap_snp_c2_55571	5	99.01	101	1	0	1	101	49356565	49356665	1.46E-43	178	49356615	A	G
8681	solcap_snp_c2_55618	1	100	101	0	0	1	101	55427652	55427752	3.42E-45	183	55427702	A	G
8682	solcap_snp_c2_55621	1	99.01	101	1	0	1	101	55427261	55427361	1.46E-43	178	55427311	C	T
8683	solcap_snp_c2_55628	11	99.01	101	1	0	1	101	1426834	1426734	1.46E-43	178	1426784	T	G
8684	solcap_snp_c2_55629	11	99.01	101	1	0	1	101	1425524	1425624	1.46E-43	178	1425574	T	C
8685	solcap_snp_c2_55630	11	99.01	101	1	0	1	101	1425455	1425555	1.46E-43	178	1425505	C	G
8686	solcap_snp_c2_55632	2	100	101	0	0	1	101	37474706	37474806	3.42E-45	183	37474756	T	C
8687	solcap_snp_c2_55633	2	100	101	0	0	1	101	37474763	37474863	3.42E-45	183	37474813	G	A
8688	solcap_snp_c2_55639	1	98.02	101	2	0	1	101	11236025	11236125	1.77E-42	174	11236075	C	T
8689	solcap_snp_c2_55644	2	97.03	101	3	0	1	101	13236618	13236518	7.54E-41	168	13236568	C	A
8690	solcap_snp_c2_55656	2	97.03	101	3	0	1	101	13235545	13235445	7.54E-41	168	13235495	A	G
8691	solcap_snp_c2_55661	6	100	101	0	0	1	101	26935211	26935311	3.42E-45	183	26935261	G	A
8692	solcap_snp_c2_55700	6	99.01	101	1	0	1	101	43621132	43621232	1.46E-43	178	43621182	A	G
8693	solcap_snp_c2_55701	5	100	101	0	0	1	101	5213261	5213161	3.42E-45	183	5213211	A	G
8694	solcap_snp_c2_55702	5	100	101	0	0	1	101	5213214	5213114	3.42E-45	183	5213164	T	C
8695	solcap_snp_c2_55703	5	100	99	0	0	1	99	5335105	5335007	4.17E-44	179	5335055	C	G
8696	solcap_snp_c2_55704	5	96.04	101	4	0	1	101	5299700	5299600	9.19E-40	165	5299650	C	T
8697	solcap_snp_c2_55707	4	98.02	101	2	0	1	101	25320573	25320473	1.77E-42	174	25320523	T	C
8698	solcap_snp_c2_55708	4	98.02	101	2	0	1	101	25320575	25320475	1.77E-42	174	25320525	G	A
8699	solcap_snp_c2_55709	4	99.01	101	1	0	1	101	25335692	25335792	1.46E-43	178	25335742	G	A
8700	solcap_snp_c2_55710	4	100	101	0	0	1	101	51813773	51813873	3.42E-45	183	51813823	A	C
8701	solcap_snp_c2_55711	4	99.01	101	1	0	1	101	51812701	51812801	1.46E-43	178	51812751	A	G
8702	solcap_snp_c2_55717	0	100	101	0	0	1	101	28727106	28727006	3.42E-45	183	28727056	C	A
8703	solcap_snp_c2_55718	0	97.03	101	3	0	1	101	28708963	28709063	7.54E-41	168	28709013	A	C
8704	solcap_snp_c2_55720	0	99.01	101	1	0	1	101	28727106	28727006	1.46E-43	178	28727056	A	C
8705	solcap_snp_c2_55722	0	98.02	101	2	0	1	101	28749061	28748961	1.77E-42	174	28749011	G	A
8706	solcap_snp_c2_55723	0	98.02	101	2	0	1	101	28749064	28748964	1.77E-42	174	28749014	G	A
8707	solcap_snp_c2_55729	3	99.01	101	1	0	1	101	36920367	36920267	1.46E-43	178	36920317	C	A
8708	solcap_snp_c2_55747	10	99.01	101	1	0	1	101	58200989	58201089	1.46E-43	178	58201039	T	G
8709	solcap_snp_c2_55753	11	99.01	101	1	0	1	101	1428906	1429006	1.46E-43	178	1428956	A	G
8710	solcap_snp_c2_55754	3	98.02	101	2	0	1	101	49685930	49685830	1.77E-42	174	49685880	C	T
8711	solcap_snp_c2_55755	3	98.02	101	2	0	1	101	49685942	49685842	1.77E-42	174	49685892	G	T
8712	solcap_snp_c2_55756	3	99.01	101	1	0	1	101	49685968	49685868	1.46E-43	178	49685918	A	G
8713	solcap_snp_c2_55760	9	99.01	101	1	0	1	101	1045249	1045149	1.46E-43	178	1045199	C	T
8714	solcap_snp_c2_55762	0	97.03	101	3	0	1	101	45737578	45737678	7.54E-41	168	45737628	T	C
8715	solcap_snp_c2_55768	4	100	101	0	0	1	101	65972824	65972724	3.42E-45	183	65972774	G	A
8716	solcap_snp_c2_55771	4	99.01	101	1	0	1	101	65972700	65972600	1.46E-43	178	65972650	G	T
8717	solcap_snp_c2_55772	4	99.01	101	1	0	1	101	65972636	65972536	1.46E-43	178	65972586	A	T
8718	solcap_snp_c2_55773	4	100	101	0	0	1	101	65972567	65972467	3.42E-45	183	65972517	A	G
8719	solcap_snp_c2_55774	4	100	101	0	0	1	101	65972528	65972428	3.42E-45	183	65972478	T	C
8720	solcap_snp_c2_55775	4	100	101	0	0	1	101	65972449	65972349	3.42E-45	183	65972399	C	T
8721	solcap_snp_c2_55776	4	100	101	0	0	1	101	65971613	65971513	3.42E-45	183	65971563	C	G
8722	solcap_snp_c2_55777	4	100	101	0	0	1	101	65971491	65971391	3.42E-45	183	65971441	A	G
8723	solcap_snp_c2_55778	4	100	101	0	0	1	101	65971485	65971385	3.42E-45	183	65971435	T	C
8724	solcap_snp_c2_55779	4	100	101	0	0	1	101	65971430	65971330	3.42E-45	183	65971380	A	G
8725	solcap_snp_c2_55780	4	100	101	0	0	1	101	65971330	65971230	3.42E-45	183	65971280	C	T
8726	solcap_snp_c2_55781	4	100	101	0	0	1	101	65971300	65971200	3.42E-45	183	65971250	G	A
8727	solcap_snp_c2_55782	4	96.04	101	4	0	1	101	65971209	65971109	9.19E-40	165	65971159	C	T
8728	solcap_snp_c2_55783	4	96.04	101	4	0	1	101	65971200	65971100	9.19E-40	165	65971150	G	A
8729	solcap_snp_c2_55784	4	99.01	101	1	0	1	101	65971036	65970936	1.46E-43	178	65970986	A	G
8730	solcap_snp_c2_55785	4	99.01	101	1	0	1	101	65971003	65970903	1.46E-43	178	65970953	G	T
8731	solcap_snp_c2_55786	4	100	101	0	0	1	101	65970877	65970777	3.42E-45	183	65970827	G	A
8732	solcap_snp_c2_55787	4	100	101	0	0	1	101	65970863	65970763	3.42E-45	183	65970813	T	G
8733	solcap_snp_c2_55788	4	100	101	0	0	1	101	65970774	65970674	3.42E-45	183	65970724	C	T
8734	solcap_snp_c2_55789	4	98.02	101	2	0	1	101	65970432	65970332	1.77E-42	174	65970382	C	T
8735	solcap_snp_c2_55790	4	98.02	101	2	0	1	101	65970431	65970331	1.77E-42	174	65970381	G	T
8736	solcap_snp_c2_55791	4	100	101	0	0	1	101	65970332	65970232	3.42E-45	183	65970282	C	A
8737	solcap_snp_c2_55792	4	100	101	0	0	1	101	65970277	65970177	3.42E-45	183	65970227	A	G
8738	solcap_snp_c2_55793	4	100	101	0	0	1	101	65970146	65970046	3.42E-45	183	65970096	C	T
8739	solcap_snp_c2_55794	4	100	101	0	0	1	101	65970134	65970034	3.42E-45	183	65970084	A	G
8740	solcap_snp_c2_55795	4	99.01	101	1	0	1	101	65970001	65969901	1.46E-43	178	65969951	C	T
8741	solcap_snp_c2_55796	4	99.01	101	1	0	1	101	65969931	65969831	1.46E-43	178	65969881	T	C
8742	solcap_snp_c2_55797	4	99.01	101	1	0	1	101	65969665	65969565	1.46E-43	178	65969615	C	A
8743	solcap_snp_c2_55798	4	99.01	101	1	0	1	101	65969644	65969544	1.46E-43	178	65969594	A	G
8744	solcap_snp_c2_55799	4	100	101	0	0	1	101	65969455	65969355	3.42E-45	183	65969405	T	A
8745	solcap_snp_c2_55800	4	100	101	0	0	1	101	65969432	65969332	3.42E-45	183	65969382	A	G
8746	solcap_snp_c2_55819	10	96.04	101	4	0	1	101	53235927	53236027	9.19E-40	165	53235977	A	G
8747	solcap_snp_c2_55820	10	99.01	101	1	0	1	101	53237640	53237540	1.46E-43	178	53237590	C	T
8748	solcap_snp_c2_55825	10	98.02	101	2	0	1	101	13479058	13478958	1.77E-42	174	13479008	C	T
8749	solcap_snp_c2_55826	10	98.02	101	2	0	1	101	48918829	48918929	1.77E-42	174	48918879	G	A
8750	solcap_snp_c2_55830	7	99.01	101	1	0	1	101	3891763	3891863	1.46E-43	178	3891813	T	C
8751	solcap_snp_c2_55831	7	100	101	0	0	1	101	3892600	3892500	3.42E-45	183	3892550	C	T
8752	solcap_snp_c2_55832	7	100	101	0	0	1	101	3892618	3892518	3.42E-45	183	3892568	T	C
8753	solcap_snp_c2_55833	7	100	101	0	0	1	101	3892765	3892665	3.42E-45	183	3892715	G	A
8754	solcap_snp_c2_55834	7	100	101	0	0	1	101	3892834	3892734	3.42E-45	183	3892784	G	A
8755	solcap_snp_c2_55835	7	99.01	101	1	0	1	101	3892990	3892890	1.46E-43	178	3892940	G	C
8756	solcap_snp_c2_55836	7	100	101	0	0	1	101	3893095	3892995	3.42E-45	183	3893045	A	G
8757	solcap_snp_c2_55837	7	98.02	101	2	0	1	101	3896245	3896145	1.77E-42	174	3896195	C	T
8758	solcap_snp_c2_55838	7	98.02	101	2	0	1	101	3896266	3896166	1.77E-42	174	3896216	A	C
8759	solcap_snp_c2_55842	7	100	101	0	0	1	101	3906134	3906034	3.42E-45	183	3906084	T	G
8760	solcap_snp_c2_55849	4	99.01	101	1	0	1	101	59150966	59150866	1.46E-43	178	59150916	A	G
8761	solcap_snp_c2_55850	4	100	101	0	0	1	101	59160273	59160373	3.42E-45	183	59160323	C	T
8762	solcap_snp_c2_55851	4	99.01	101	1	0	1	101	59164029	59163929	1.46E-43	178	59163979	T	C
8763	solcap_snp_c2_55852	4	99.01	101	1	0	1	101	59164037	59163937	1.46E-43	178	59163987	A	G
8764	solcap_snp_c2_55853	4	100	101	0	0	1	101	59164172	59164072	3.42E-45	183	59164122	G	A
8765	solcap_snp_c2_55854	4	100	101	0	0	1	101	59164175	59164075	3.42E-45	183	59164125	C	T
8766	solcap_snp_c2_55857	10	98.039	102	1	1	1	101	46051393	46051292	6.19E-42	172	46051343	G	T
8767	solcap_snp_c2_55860	10	100	101	0	0	1	101	46118035	46118135	3.42E-45	183	46118085	G	A
8768	solcap_snp_c2_55861	10	99.01	101	1	0	1	101	46117905	46118005	1.46E-43	178	46117955	C	T
8769	solcap_snp_c2_55863	2	97.03	101	3	0	1	101	19963883	19963783	7.54E-41	168	19963833	C	T
8770	solcap_snp_c2_55864	0	97.03	101	3	0	1	101	37647040	37647140	7.54E-41	168	37647090	T	G
8771	solcap_snp_c2_55865	0	96.04	101	4	0	1	101	37647028	37647128	9.19E-40	165	37647078	T	G
8772	solcap_snp_c2_55866	5	97.03	101	3	0	1	101	9558777	9558877	7.54E-41	168	9558827	A	G
8773	solcap_snp_c2_55882	3	100	101	0	0	1	101	53272747	53272647	3.42E-45	183	53272697	G	A
8774	solcap_snp_c2_55885	3	99.01	101	1	0	1	101	53279778	53279678	1.46E-43	178	53279728	A	C
8775	solcap_snp_c2_55887	5	99.01	101	1	0	1	101	9626938	9626838	1.46E-43	178	9626888	C	T
8776	solcap_snp_c2_55888	5	99.01	101	1	0	1	101	9567073	9566973	1.46E-43	178	9567023	C	G
8777	solcap_snp_c2_55889	5	99.01	101	1	0	1	101	9567104	9567004	1.46E-43	178	9567054	G	A
8778	solcap_snp_c2_55890	5	98.99	99	1	0	3	101	9567105	9567007	1.77E-42	174	9567057	T	C
8779	solcap_snp_c2_55891	5	99.01	101	1	0	1	101	9558158	9558058	1.46E-43	178	9558108	G	C
8780	solcap_snp_c2_55892	5	99.01	101	1	0	1	101	9558085	9558185	1.46E-43	178	9558135	A	G
8781	solcap_snp_c2_55893	5	98.98	98	1	0	1	98	9558143	9558240	6.19E-42	172	9558193	T	A
8782	solcap_snp_c2_55894	5	97.938	97	2	0	5	101	9558243	9558339	2.63E-40	167	9558289	T	C
8783	solcap_snp_c2_55895	5	100	101	0	0	1	101	9558514	9558614	3.42E-45	183	9558564	T	A
8784	solcap_snp_c2_55896	0	97.03	101	3	0	1	101	37647159	37647059	7.54E-41	168	37647109	T	C
8785	solcap_snp_c2_55897	0	98.02	101	2	0	1	101	37647191	37647091	1.77E-42	174	37647141	C	G
8786	solcap_snp_c2_55899	5	100	101	0	0	1	101	9639995	9639895	3.42E-45	183	9639945	G	T
8787	solcap_snp_c2_55900	5	100	101	0	0	1	101	9640005	9639905	3.42E-45	183	9639955	G	A
8788	solcap_snp_c2_55901	5	100	99	0	0	3	101	9640075	9639977	4.17E-44	179	9640027	A	G
8789	solcap_snp_c2_55902	5	98.02	101	2	0	1	101	9640097	9639997	1.77E-42	174	9640047	T	C
8790	solcap_snp_c2_55903	5	98.02	101	2	0	1	101	9640125	9640025	1.77E-42	174	9640075	G	A
8791	solcap_snp_c2_55904	5	98.02	101	2	0	1	101	9640126	9640026	1.77E-42	174	9640076	T	C
8792	solcap_snp_c2_55905	5	99.01	101	1	0	1	101	9640168	9640068	1.46E-43	178	9640118	G	A
8793	solcap_snp_c2_55906	5	96.907	97	3	0	5	101	9640724	9640628	1.12E-38	161	9640678	T	C
8794	solcap_snp_c2_55907	5	98.02	101	2	0	1	101	9640676	9640776	1.77E-42	174	9640726	G	T
8795	solcap_snp_c2_55908	5	96.04	101	4	0	1	101	9641106	9641206	9.19E-40	165	9641156	G	A
8796	solcap_snp_c2_55909	5	99.01	101	1	0	1	101	9641466	9641566	1.46E-43	178	9641516	A	G
8797	solcap_snp_c2_55910	5	100	101	0	0	1	101	9641806	9641906	3.42E-45	183	9641856	G	A
8798	solcap_snp_c2_55915	9	99.01	101	1	0	1	101	59748847	59748947	1.46E-43	178	59748897	C	T
8799	solcap_snp_c2_55948	10	99.01	101	1	0	1	101	48982402	48982302	1.46E-43	178	48982352	G	A
8800	solcap_snp_c2_55949	11	99.01	101	1	0	1	101	37384663	37384763	1.46E-43	178	37384713	C	A
8801	solcap_snp_c2_55950	11	96.04	101	4	0	1	101	37383881	37383781	9.19E-40	165	37383831	A	T
8802	solcap_snp_c2_55963	11	98.02	101	2	0	1	101	35100272	35100372	1.77E-42	174	35100322	A	G
8803	solcap_snp_c2_55985	7	99.01	101	1	0	1	101	7105413	7105313	1.46E-43	178	7105363	C	T
8804	solcap_snp_c2_55986	7	99.01	101	1	0	1	101	7105432	7105332	1.46E-43	178	7105382	C	A
8805	solcap_snp_c2_56008	7	100	99	0	0	3	101	8717361	8717459	4.17E-44	179	8717409	T	C
8806	solcap_snp_c2_56052	4	99.01	101	1	0	1	101	19953930	19953830	1.46E-43	178	19953880	T	C
8807	solcap_snp_c2_56055	6	100	101	0	0	1	101	38298165	38298265	3.42E-45	183	38298215	T	C
8808	solcap_snp_c2_56056	6	99.01	101	1	0	1	101	38291710	38291810	1.46E-43	178	38291760	T	C
8809	solcap_snp_c2_56057	6	98.02	101	2	0	1	101	38291664	38291764	1.77E-42	174	38291714	C	G
8810	solcap_snp_c2_56058	6	99.01	101	1	0	1	101	38291388	38291488	1.46E-43	178	38291438	C	T
8811	solcap_snp_c2_56059	6	99.01	101	1	0	1	101	38291370	38291470	1.46E-43	178	38291420	C	T
8812	solcap_snp_c2_56060	9	99.01	101	1	0	1	101	9689951	9689851	1.46E-43	178	9689901	G	A
8813	solcap_snp_c2_56071	0	98.02	101	2	0	1	101	32192015	32191915	1.77E-42	174	32191965	A	C
8814	solcap_snp_c2_56074	9	97.03	101	3	0	1	101	47237093	47236993	7.54E-41	168	47237043	C	T
8815	solcap_snp_c2_56077	3	100	101	0	0	1	101	17198069	17198169	3.42E-45	183	17198119	A	G
8816	solcap_snp_c2_56080	3	98.02	101	2	0	1	101	17239264	17239164	1.77E-42	174	17239214	A	G
8817	solcap_snp_c2_56102	6	97.03	101	3	0	1	101	47767407	47767307	7.54E-41	168	47767357	A	G
8818	solcap_snp_c2_56125	1	100	101	0	0	1	101	5291716	5291816	3.42E-45	183	5291766	A	G
8819	solcap_snp_c2_56132	6	99.01	101	1	0	1	101	45015574	45015674	1.46E-43	178	45015624	C	T
8820	solcap_snp_c2_56139	6	99.01	101	1	0	1	101	51365467	51365367	1.46E-43	178	51365417	T	A
8821	solcap_snp_c2_56140	6	99.01	101	1	0	1	101	51365515	51365415	1.46E-43	178	51365465	C	T
8822	solcap_snp_c2_56141	6	100	101	0	0	1	101	51365618	51365518	3.42E-45	183	51365568	A	C
8823	solcap_snp_c2_56145	6	98.02	101	2	0	1	101	51385783	51385883	1.77E-42	174	51385833	T	C
8824	solcap_snp_c2_56163	12	98.02	101	2	0	1	101	20519996	20520096	1.77E-42	174	20520046	G	A
8825	solcap_snp_c2_56164	12	98.02	101	2	0	1	101	20519997	20520097	1.77E-42	174	20520047	C	A
8826	solcap_snp_c2_56168	9	100	101	0	0	1	101	43864210	43864110	3.42E-45	183	43864160	C	T
8827	solcap_snp_c2_56206	4	98.02	101	2	0	1	101	1242263	1242363	1.77E-42	174	1242313	G	A
8828	solcap_snp_c2_56238	4	99.01	101	1	0	1	101	52463132	52463232	1.46E-43	178	52463182	C	T
8829	solcap_snp_c2_56240	4	98.02	101	2	0	1	101	52436561	52436661	1.77E-42	174	52436611	A	C
8830	solcap_snp_c2_56243	11	98.02	101	2	0	1	101	36853857	36853957	1.77E-42	174	36853907	A	G
8831	solcap_snp_c2_56247	11	100	101	0	0	1	101	36865592	36865492	3.42E-45	183	36865542	G	A
8832	solcap_snp_c2_56249	4	100	101	0	0	1	101	12430148	12430048	3.42E-45	183	12430098	G	A
8833	solcap_snp_c2_56250	4	97.03	101	3	0	1	101	12430271	12430171	7.54E-41	168	12430221	G	A
8834	solcap_snp_c2_56251	4	99.01	101	1	0	1	101	12430189	12430289	1.46E-43	178	12430239	T	C
8835	solcap_snp_c2_56252	4	99.01	101	1	0	1	101	12430198	12430298	1.46E-43	178	12430248	C	T
8836	solcap_snp_c2_56253	4	98.02	101	2	0	1	101	12425702	12425802	1.77E-42	174	12425752	A	C
8837	solcap_snp_c2_56254	4	97.03	101	3	0	1	101	12425713	12425813	7.54E-41	168	12425763	C	A
8838	solcap_snp_c2_56255	4	99.01	101	1	0	1	101	12425857	12425757	1.46E-43	178	12425807	A	C
8839	solcap_snp_c2_56256	4	98.02	101	2	0	1	101	12425914	12425814	1.77E-42	174	12425864	T	A
8840	solcap_snp_c2_56257	4	99.01	101	1	0	1	101	12428209	12428309	1.46E-43	178	12428259	G	C
8841	solcap_snp_c2_56258	4	99.01	101	1	0	1	101	12428251	12428351	1.46E-43	178	12428301	G	T
8842	solcap_snp_c2_56259	6	100	101	0	0	1	101	6388424	6388524	3.42E-45	183	6388474	A	C
8843	solcap_snp_c2_56264	3	99.01	101	1	0	1	101	9255327	9255427	1.46E-43	178	9255377	C	T
8844	solcap_snp_c2_56267	1	99.01	101	1	0	1	101	60919440	60919340	1.46E-43	178	60919390	A	G
8845	solcap_snp_c2_56304	5	100	101	0	0	1	101	28306554	28306654	3.42E-45	183	28306604	C	T
8846	solcap_snp_c2_56309	1	99.01	101	1	0	1	101	88173588	88173688	1.46E-43	178	88173638	G	A
8847	solcap_snp_c2_56320	11	99.01	101	1	0	1	101	38030932	38031032	1.46E-43	178	38030982	T	C
8848	solcap_snp_c2_56341	12	100	101	0	0	1	101	49084090	49084190	3.42E-45	183	49084140	C	T
8849	solcap_snp_c2_56342	0	99.01	101	1	0	1	101	22129670	22129770	1.46E-43	178	22129720	A	T
8850	solcap_snp_c2_56343	0	99.01	101	1	0	1	101	22129981	22129881	1.46E-43	178	22129931	C	T
8851	solcap_snp_c2_56344	0	99.01	101	1	0	1	101	22130039	22129939	1.46E-43	178	22129989	C	T
8852	solcap_snp_c2_56345	0	98.02	101	2	0	1	101	22100147	22100047	1.77E-42	174	22100097	T	C
8853	solcap_snp_c2_56346	0	98.02	101	2	0	1	101	22100162	22100062	1.77E-42	174	22100112	G	A
8854	solcap_snp_c2_56356	1	100	101	0	0	1	101	11737625	11737525	3.42E-45	183	11737575	C	T
8855	solcap_snp_c2_56359	1	100	101	0	0	1	101	11742667	11742767	3.42E-45	183	11742717	A	G
8856	solcap_snp_c2_56385	1	99.01	101	1	0	1	101	24610007	24609907	1.46E-43	178	24609957	A	C
8857	solcap_snp_c2_56386	2	97.03	101	3	0	1	101	32497835	32497935	7.54E-41	168	32497885	T	G
8858	solcap_snp_c2_56402	0	100	101	0	0	1	101	17371085	17370985	3.42E-45	183	17371035	T	C
8859	solcap_snp_c2_56418	9	99.01	101	1	0	1	101	60182881	60182981	1.46E-43	178	60182931	T	G
8860	solcap_snp_c2_56421	10	99.01	101	1	0	1	101	52623466	52623366	1.46E-43	178	52623416	T	C
8861	solcap_snp_c2_56430	2	98.02	101	2	0	1	101	22930580	22930680	1.77E-42	174	22930630	C	T
8862	solcap_snp_c2_56433	7	98.02	101	2	0	1	101	8384254	8384154	1.77E-42	174	8384204	A	G
8863	solcap_snp_c2_56455	3	97.03	101	3	0	1	101	32626218	32626318	7.54E-41	168	32626268	C	T
8864	solcap_snp_c2_56464	5	98.02	101	2	0	1	101	12661429	12661329	1.77E-42	174	12661379	T	C
8865	solcap_snp_c2_56491	8	97.03	101	3	0	1	101	35731299	35731399	7.54E-41	168	35731349	T	C
8866	solcap_snp_c2_56514	10	99.01	101	1	0	1	101	46705214	46705314	1.46E-43	178	46705264	C	A
8867	solcap_snp_c2_56515	10	99.01	101	1	0	1	101	46704501	46704601	1.46E-43	178	46704551	G	A
8868	solcap_snp_c2_56546	5	100	101	0	0	1	101	13549247	13549147	3.42E-45	183	13549197	T	C
8869	solcap_snp_c2_56547	0	99.01	101	1	0	1	101	8837969	8838069	1.46E-43	178	8838019	T	C
8870	solcap_snp_c2_56548	0	100	101	0	0	1	101	8842773	8842873	3.42E-45	183	8842823	G	A
8871	solcap_snp_c2_56549	0	98.02	101	2	0	1	101	8842824	8842924	1.77E-42	174	8842874	A	G
8872	solcap_snp_c2_56552	12	99	100	1	0	2	101	27607247	27607148	5.08E-43	176	27607198	T	C
8873	solcap_snp_c2_56558	11	100	101	0	0	1	101	12484324	12484424	3.42E-45	183	12484374	G	A
8874	solcap_snp_c2_56565	12	98.02	101	2	0	1	101	55707941	55707841	1.77E-42	174	55707891	A	C
8875	solcap_snp_c2_56580	8	98.02	101	2	0	1	101	40413362	40413262	1.77E-42	174	40413312	G	A
8876	solcap_snp_c2_56590	6	99.01	101	1	0	1	101	55744619	55744519	1.46E-43	178	55744569	C	T
8877	solcap_snp_c2_56594	1	99.01	101	1	0	1	101	4686714	4686814	1.46E-43	178	4686764	G	A
8878	solcap_snp_c2_56602	6	99.01	101	1	0	1	101	57820314	57820214	1.46E-43	178	57820264	A	C
8879	solcap_snp_c2_56611	3	99.01	101	1	0	1	101	34073987	34073887	1.46E-43	178	34073937	T	C
8880	solcap_snp_c2_56623	11	96.04	101	4	0	1	101	10343351	10343251	9.19E-40	165	10343301	C	T
8881	solcap_snp_c2_56624	11	96.04	101	4	0	1	101	10343342	10343242	9.19E-40	165	10343292	T	A
8882	solcap_snp_c2_56625	11	100	101	0	0	1	101	10343282	10343182	3.42E-45	183	10343232	C	G
8883	solcap_snp_c2_56626	11	100	101	0	0	1	101	10341856	10341756	3.42E-45	183	10341806	G	A
8884	solcap_snp_c2_56627	11	100	101	0	0	1	101	10340726	10340626	3.42E-45	183	10340676	C	T
8885	solcap_snp_c2_56628	11	99.01	101	1	0	1	101	10340581	10340481	1.46E-43	178	10340531	G	C
8886	solcap_snp_c2_56629	11	100	101	0	0	1	101	10340530	10340430	3.42E-45	183	10340480	G	A
8887	solcap_snp_c2_56630	11	99.01	101	1	0	1	101	10340306	10340206	1.46E-43	178	10340256	T	G
8888	solcap_snp_c2_56631	11	100	101	0	0	1	101	10340149	10340049	3.42E-45	183	10340099	T	C
8889	solcap_snp_c2_56632	11	100	101	0	0	1	101	10339897	10339797	3.42E-45	183	10339847	T	G
8890	solcap_snp_c2_56633	11	100	101	0	0	1	101	10339780	10339680	3.42E-45	183	10339730	G	A
8891	solcap_snp_c2_56635	3	100	101	0	0	1	101	33495069	33494969	3.42E-45	183	33495019	T	C
8892	solcap_snp_c2_56640	2	100	101	0	0	1	101	26939227	26939127	3.42E-45	183	26939177	G	A
8893	solcap_snp_c2_56659	7	98.02	101	2	0	1	101	7049914	7050014	1.77E-42	174	7049964	T	C
8894	solcap_snp_c2_56660	7	99.01	101	1	0	1	101	7053995	7054095	1.46E-43	178	7054045	C	T
8895	solcap_snp_c2_56692	9	99.01	101	1	0	1	101	31988548	31988448	1.46E-43	178	31988498	A	G
8896	solcap_snp_c2_56694	9	100	101	0	0	1	101	31987582	31987682	3.42E-45	183	31987632	T	G
8897	solcap_snp_c2_56704	2	100	101	0	0	1	101	22888196	22888296	3.42E-45	183	22888246	A	C
8898	solcap_snp_c2_56714	1	98.02	101	2	0	1	101	931223	931123	1.77E-42	174	931173	A	G
8899	solcap_snp_c2_56726	8	99.01	101	1	0	1	101	52189280	52189380	1.46E-43	178	52189330	G	A
8900	solcap_snp_c2_56748	9	98.02	101	2	0	1	101	9984799	9984699	1.77E-42	174	9984749	G	A
8901	solcap_snp_c2_56752	11	99.01	101	1	0	1	101	40351282	40351182	1.46E-43	178	40351232	G	A
8902	solcap_snp_c2_56757	8	100	101	0	0	1	101	36470012	36470112	3.42E-45	183	36470062	C	A
8903	solcap_snp_c2_56758	4	100	101	0	0	1	101	46394646	46394546	3.42E-45	183	46394596	T	C
8904	solcap_snp_c2_56793	6	98.02	101	2	0	1	101	20312592	20312692	1.77E-42	174	20312642	G	A
8905	solcap_snp_c2_56794	6	98.02	101	2	0	1	101	20312633	20312733	1.77E-42	174	20312683	C	T
8906	solcap_snp_c2_56795	0	100	101	0	0	1	101	29442322	29442422	3.42E-45	183	29442372	C	A
8907	solcap_snp_c2_56796	0	98.02	101	2	0	1	101	29442815	29442715	1.77E-42	174	29442765	G	A
8908	solcap_snp_c2_56824	3	100	101	0	0	1	101	62269621	62269721	3.42E-45	183	62269671	G	A
8909	solcap_snp_c2_56834	3	99.01	101	1	0	1	101	34700407	34700507	1.46E-43	178	34700457	G	A
8910	solcap_snp_c2_56837	4	99.01	101	1	0	1	101	68481425	68481525	1.46E-43	178	68481475	G	T
8911	solcap_snp_c2_56842	1	100	101	0	0	1	101	18925634	18925534	3.42E-45	183	18925584	A	C
8912	solcap_snp_c2_56843	1	100	101	0	0	1	101	18925680	18925580	3.42E-45	183	18925630	C	T
8913	solcap_snp_c2_56844	1	99.01	101	1	0	1	101	18925744	18925844	1.46E-43	178	18925794	T	G
8914	solcap_snp_c2_56923	11	100	101	0	0	1	101	45420035	45420135	3.42E-45	183	45420085	T	C
8915	solcap_snp_c2_56934	0	100	101	0	0	1	101	46202596	46202496	3.42E-45	183	46202546	A	G
8916	solcap_snp_c2_56943	8	95.05	101	4	1	1	101	27853913	27854012	4.76E-37	156	27853963	T	C
8917	solcap_snp_c2_56971	6	98.02	101	2	0	1	101	4701174	4701274	1.77E-42	174	4701224	T	C
8918	solcap_snp_c2_56972	6	98.02	101	2	0	1	101	4702040	4702140	1.77E-42	174	4702090	A	C
8919	solcap_snp_c2_56973	6	98.02	101	2	0	1	101	4702041	4702141	1.77E-42	174	4702091	A	G
8920	solcap_snp_c2_56974	6	97.03	101	3	0	1	101	4702105	4702205	7.54E-41	168	4702155	G	T
8921	solcap_snp_c2_56988	4	98.02	101	2	0	1	101	1118197	1118297	1.77E-42	174	1118247	G	A
8922	solcap_snp_c2_56989	4	98.02	101	2	0	1	101	1118201	1118301	1.77E-42	174	1118251	C	A
8923	solcap_snp_c2_56990	4	97.98	99	2	0	1	99	1118351	1118449	2.16E-41	170	1118401	T	C
8924	solcap_snp_c2_56991	4	96.04	101	4	0	1	101	1118381	1118481	9.19E-40	165	1118431	G	A
8925	solcap_snp_c2_56997	4	100	101	0	0	1	101	5618577	5618477	3.42E-45	183	5618527	T	C
8926	solcap_snp_c2_57002	8	100	98	0	0	4	101	9975009	9975106	1.46E-43	178	9975056	C	T
8927	solcap_snp_c2_57003	8	97.03	101	3	0	1	101	9974979	9975079	7.54E-41	168	9975029	T	C
8928	solcap_snp_c2_57005	3	99.01	101	1	0	1	101	39712502	39712602	1.46E-43	178	39712552	G	C
8929	solcap_snp_c2_57006	3	99.01	101	1	0	1	101	39712506	39712606	1.46E-43	178	39712556	T	C
8930	solcap_snp_c2_57007	3	99.01	101	1	0	1	101	39712517	39712617	1.46E-43	178	39712567	C	A
8931	solcap_snp_c2_57008	3	100	101	0	0	1	101	39609234	39609134	3.42E-45	183	39609184	G	A
8932	solcap_snp_c2_57009	3	99.01	101	1	0	1	101	39609365	39609265	1.46E-43	178	39609315	T	C
8933	solcap_snp_c2_57010	3	100	101	0	0	1	101	39584638	39584538	3.42E-45	183	39584588	C	T
8934	solcap_snp_c2_57012	3	97.938	97	2	0	1	97	36939880	36939784	2.63E-40	167	36939830	G	A
8935	solcap_snp_c2_57014	6	98.02	101	2	0	1	101	42746260	42746360	1.77E-42	174	42746310	G	A
8936	solcap_snp_c2_57016	6	98.02	101	2	0	1	101	42750819	42750719	1.77E-42	174	42750769	T	C
8937	solcap_snp_c2_57017	6	99.01	101	1	0	1	101	42759594	42759694	1.46E-43	178	42759644	T	C
8938	solcap_snp_c2_57018	6	99.01	101	1	0	1	101	42764219	42764319	1.46E-43	178	42764269	G	A
8939	solcap_snp_c2_57019	6	98.02	101	2	0	1	101	42764262	42764362	1.77E-42	174	42764312	A	G
8940	solcap_snp_c2_57022	1	99.01	101	1	0	1	101	50976593	50976493	1.46E-43	178	50976543	G	T
8941	solcap_snp_c2_57027	2	100	101	0	0	1	101	15869364	15869464	3.42E-45	183	15869414	A	G
8942	solcap_snp_c2_57028	2	100	101	0	0	1	101	15869367	15869467	3.42E-45	183	15869417	A	C
8943	solcap_snp_c2_57041	4	97.03	101	3	0	1	101	7615060	7615160	7.54E-41	168	7615110	G	T
8944	solcap_snp_c2_57046	4	99.01	101	1	0	1	101	1438431	1438531	1.46E-43	178	1438481	G	A
8945	solcap_snp_c2_57049	0	100	101	0	0	1	101	22097030	22097130	3.42E-45	183	22097080	A	G
8946	solcap_snp_c2_57072	5	99.01	101	1	0	1	101	34469868	34469768	1.46E-43	178	34469818	A	G
8947	solcap_snp_c2_57079	4	98.02	101	2	0	1	101	53608426	53608526	1.77E-42	174	53608476	A	G
8948	solcap_snp_c2_57106	11	99.01	101	1	0	1	101	10505647	10505747	1.46E-43	178	10505697	T	C
8949	solcap_snp_c2_57107	11	99.01	101	1	0	1	101	10505672	10505772	1.46E-43	178	10505722	G	A
8950	solcap_snp_c2_57108	11	99.01	101	1	0	1	101	10509392	10509292	1.46E-43	178	10509342	A	G
8951	solcap_snp_c2_57112	11	97.03	101	3	0	1	101	10517608	10517708	7.54E-41	168	10517658	A	G
8952	solcap_snp_c2_57139	0	99.01	101	1	0	1	101	44961352	44961252	1.46E-43	178	44961302	C	T
8953	solcap_snp_c2_57144	0	97.03	101	3	0	1	101	21419997	21419897	7.54E-41	168	21419947	T	C
8954	solcap_snp_c2_57145	0	100	101	0	0	1	101	21419932	21419832	3.42E-45	183	21419882	C	A
8955	solcap_snp_c2_57161	12	100	101	0	0	1	101	32522855	32522955	3.42E-45	183	32522905	A	G
8956	solcap_snp_c2_57170	5	100	101	0	0	1	101	5214145	5214045	3.42E-45	183	5214095	G	A
8957	solcap_snp_c2_57171	7	99.01	101	1	0	1	101	19664690	19664790	1.46E-43	178	19664740	G	A
8958	solcap_snp_c2_57172	6	99.01	101	1	0	1	101	44030968	44030868	1.46E-43	178	44030918	C	T
8959	solcap_snp_c2_57182	1	100	101	0	0	1	101	16904345	16904445	3.42E-45	183	16904395	T	C
8960	solcap_snp_c2_57185	1	100	101	0	0	1	101	16912261	16912161	3.42E-45	183	16912211	T	G
8961	solcap_snp_c2_57210	3	99.01	101	1	0	1	101	3921714	3921814	1.46E-43	178	3921764	G	A
8962	solcap_snp_c2_57213	7	100	101	0	0	1	101	55626647	55626547	3.42E-45	183	55626597	A	G
8963	solcap_snp_c2_57214	7	100	101	0	0	1	101	55626592	55626492	3.42E-45	183	55626542	A	G
8964	solcap_snp_c2_57215	7	100	101	0	0	1	101	55626563	55626463	3.42E-45	183	55626513	T	C
8965	solcap_snp_c2_57216	7	100	101	0	0	1	101	55626540	55626440	3.42E-45	183	55626490	A	T
8966	solcap_snp_c2_57217	7	99.01	101	1	0	1	101	55626384	55626284	1.46E-43	178	55626334	C	T
8967	solcap_snp_c2_57218	7	99.01	101	1	0	1	101	55626360	55626260	1.46E-43	178	55626310	A	G
8968	solcap_snp_c2_57235	8	96.04	101	4	0	1	101	48486697	48486797	9.19E-40	165	48486747	G	C
8969	solcap_snp_c2_57236	8	95.05	101	5	0	1	101	48486664	48486764	3.91E-38	159	48486714	A	G
8970	solcap_snp_c2_57237	8	95	100	5	0	2	101	48486659	48486758	1.36E-37	158	48486708	G	C
8971	solcap_snp_c2_57238	11	98.98	98	1	0	1	98	1507849	1507946	6.19E-42	172	1507899	A	T
8972	solcap_snp_c2_57239	6	100	101	0	0	1	101	11414493	11414593	3.42E-45	183	11414543	T	C
8973	solcap_snp_c2_57240	11	99.01	101	1	0	1	101	1413829	1413929	1.46E-43	178	1413879	T	C
8974	solcap_snp_c2_57241	5	99.01	101	1	0	1	101	39678268	39678168	1.46E-43	178	39678218	G	A
8975	solcap_snp_c2_57242	5	100	101	0	0	1	101	39678392	39678292	3.42E-45	183	39678342	A	G
8976	solcap_snp_c2_57243	5	100	101	0	0	1	101	39678398	39678298	3.42E-45	183	39678348	G	A
8977	solcap_snp_c2_57244	5	100	101	0	0	1	101	39678407	39678307	3.42E-45	183	39678357	A	G
8978	solcap_snp_c2_57245	5	99.01	101	1	0	1	101	39681753	39681653	1.46E-43	178	39681703	T	G
8979	solcap_snp_c2_57247	2	99.01	101	1	0	1	101	23360523	23360623	1.46E-43	178	23360573	C	T
8980	solcap_snp_c2_57254	3	98.02	101	2	0	1	101	53433782	53433882	1.77E-42	174	53433832	T	G
8981	solcap_snp_c2_57256	3	100	101	0	0	1	101	53434019	53434119	3.42E-45	183	53434069	C	T
8982	solcap_snp_c2_57257	3	99.01	101	1	0	1	101	53434094	53434194	1.46E-43	178	53434144	C	A
8983	solcap_snp_c2_57258	3	100	101	0	0	1	101	53434156	53434256	3.42E-45	183	53434206	G	T
8984	solcap_snp_c2_57259	3	100	101	0	0	1	101	53421910	53421810	3.42E-45	183	53421860	C	T
8985	solcap_snp_c2_57260	3	100	101	0	0	1	101	53421970	53421870	3.42E-45	183	53421920	G	A
8986	solcap_snp_c2_57263	3	99.01	101	1	0	1	101	53439269	53439369	1.46E-43	178	53439319	A	G
8987	solcap_snp_c2_57265	3	99.01	101	1	0	1	101	53422507	53422407	1.46E-43	178	53422457	A	G
8988	solcap_snp_c2_57284	1	99.01	101	1	0	1	101	11774468	11774368	1.46E-43	178	11774418	A	G
8989	solcap_snp_c2_57287	1	100	101	0	0	1	101	11774152	11774052	3.42E-45	183	11774102	C	A
8990	solcap_snp_c2_57291	6	100	101	0	0	1	101	2270609	2270709	3.42E-45	183	2270659	A	G
8991	solcap_snp_c2_57292	6	97.03	101	3	0	1	101	2270558	2270658	7.54E-41	168	2270608	T	C
8992	solcap_snp_c2_57296	10	98.02	101	2	0	1	101	4816382	4816482	1.77E-42	174	4816432	T	G
8993	solcap_snp_c2_57300	8	99.01	101	1	0	1	101	43848993	43848893	1.46E-43	178	43848943	T	G
8994	solcap_snp_c2_57302	7	98.02	101	2	0	1	101	8425615	8425715	1.77E-42	174	8425665	G	A
8995	solcap_snp_c2_57306	0	99.01	101	1	0	1	101	32607871	32607971	1.46E-43	178	32607921	G	A
8996	solcap_snp_c2_57316	0	98.02	101	2	0	1	101	20405981	20405881	1.77E-42	174	20405931	A	G
8997	solcap_snp_c2_57319	0	100	101	0	0	1	101	20406145	20406045	3.42E-45	183	20406095	G	A
8998	solcap_snp_c2_57322	0	99.01	101	1	0	1	101	20406652	20406552	1.46E-43	178	20406602	T	C
8999	solcap_snp_c2_57324	9	100	101	0	0	1	101	24776010	24775910	3.42E-45	183	24775960	A	G
9000	solcap_snp_c2_57335	2	100	101	0	0	1	101	19627095	19626995	3.42E-45	183	19627045	G	T
9001	solcap_snp_c2_57338	4	99.01	101	1	0	1	101	33266026	33265926	1.46E-43	178	33265976	C	T
9002	solcap_snp_c2_57344	12	98.02	101	2	0	1	101	50722222	50722322	1.77E-42	174	50722272	A	G
9003	solcap_snp_c2_57349	3	100	101	0	0	1	101	41780676	41780576	3.42E-45	183	41780626	C	T
9004	solcap_snp_c2_57353	3	99.01	101	1	0	1	101	41779634	41779534	1.46E-43	178	41779584	A	G
9005	solcap_snp_c2_57354	3	100	101	0	0	1	101	41779576	41779476	3.42E-45	183	41779526	T	C
9006	solcap_snp_c2_57360	3	98.02	101	2	0	1	101	41778995	41778895	1.77E-42	174	41778945	A	G
9007	solcap_snp_c2_57366	3	100	101	0	0	1	101	38846550	38846650	3.42E-45	183	38846600	A	C
9008	solcap_snp_c2_57397	12	99.01	101	1	0	1	101	55092295	55092195	1.46E-43	178	55092245	A	G
9009	solcap_snp_c2_57398	12	99.01	101	1	0	1	101	55092178	55092078	1.46E-43	178	55092128	T	C
9010	solcap_snp_c2_57399	12	98.02	101	2	0	1	101	55091209	55091309	1.77E-42	174	55091259	C	T
9011	solcap_snp_c2_57400	12	98.02	101	2	0	1	101	55091203	55091303	1.77E-42	174	55091253	C	T
9012	solcap_snp_c2_57401	9	99.01	101	1	0	1	101	21044645	21044745	1.46E-43	178	21044695	A	G
9013	solcap_snp_c2_57408	6	98.02	101	2	0	1	101	43085255	43085155	1.77E-42	174	43085205	G	A
9014	solcap_snp_c2_57415	4	100	101	0	0	1	101	69013454	69013554	3.42E-45	183	69013504	G	T
9015	solcap_snp_c2_57421	2	99.01	101	1	0	1	101	42320796	42320696	1.46E-43	178	42320746	C	T
9016	solcap_snp_c2_57429	11	100	101	0	0	1	101	4851473	4851573	3.42E-45	183	4851523	G	T
9017	solcap_snp_c2_57453	12	99.01	101	1	0	1	101	12743386	12743486	1.46E-43	178	12743436	T	C
9018	solcap_snp_c2_57457	8	100	101	0	0	1	101	39858505	39858405	3.42E-45	183	39858455	A	G
9019	solcap_snp_c2_57476	0	98.02	101	2	0	1	101	22578896	22578796	1.77E-42	174	22578846	T	G
9020	solcap_snp_c2_57477	0	99.01	101	1	0	1	101	22578902	22578802	1.46E-43	178	22578852	C	T
9021	solcap_snp_c2_57478	12	100	101	0	0	1	101	52956314	52956414	3.42E-45	183	52956364	T	C
9022	solcap_snp_c2_57480	0	99.01	101	1	0	1	101	32653690	32653590	1.46E-43	178	32653640	G	A
9023	solcap_snp_c2_57482	0	99.01	101	1	0	1	101	32655362	32655462	1.46E-43	178	32655412	T	C
9024	solcap_snp_c2_57483	0	99.01	101	1	0	1	101	32655441	32655541	1.46E-43	178	32655491	C	A
9025	solcap_snp_c2_57484	0	98.02	101	2	0	1	101	32655467	32655567	1.77E-42	174	32655517	G	A
9026	solcap_snp_c2_57485	0	98.02	101	2	0	1	101	32655494	32655594	1.77E-42	174	32655544	T	C
9027	solcap_snp_c2_57487	0	97.03	101	3	0	1	101	32655665	32655765	7.54E-41	168	32655715	A	G
9028	solcap_snp_c2_57507	0	98.02	101	2	0	1	101	27927352	27927452	1.77E-42	174	27927402	C	G
9029	solcap_snp_c2_57542	9	99.01	101	1	0	1	101	31784498	31784398	1.46E-43	178	31784448	A	G
9030	solcap_snp_c2_57544	10	100	101	0	0	1	101	51858844	51858944	3.42E-45	183	51858894	T	G
9031	solcap_snp_c2_57559	8	97.03	101	3	0	1	101	52630656	52630756	7.54E-41	168	52630706	G	A
9032	solcap_snp_c2_57585	4	98.02	101	2	0	1	101	9388793	9388693	1.77E-42	174	9388743	T	A
9033	solcap_snp_c2_57587	0	99.01	101	1	0	1	101	32784244	32784144	1.46E-43	178	32784194	T	C
9034	solcap_snp_c2_57588	0	100	101	0	0	1	101	32784454	32784354	3.42E-45	183	32784404	A	G
9035	solcap_snp_c2_57589	0	100	101	0	0	1	101	32784474	32784374	3.42E-45	183	32784424	A	G
9036	solcap_snp_c2_57590	0	100	101	0	0	1	101	32784502	32784402	3.42E-45	183	32784452	C	T
9037	solcap_snp_c2_57591	0	99.01	101	1	0	1	101	32784609	32784509	1.46E-43	178	32784559	A	G
9038	solcap_snp_c2_57592	0	99.01	101	1	0	1	101	32789584	32789484	1.46E-43	178	32789534	G	T
9039	solcap_snp_c2_57593	0	100	101	0	0	1	101	32783913	32783813	3.42E-45	183	32783863	T	C
9040	solcap_snp_c2_57608	12	98.02	101	2	0	1	101	16187362	16187262	1.77E-42	174	16187312	G	T
9041	solcap_snp_c2_57615	10	99.01	101	1	0	1	101	24281419	24281519	1.46E-43	178	24281469	C	A
9042	solcap_snp_c2_57617	11	99.01	101	1	0	1	101	27944658	27944758	1.46E-43	178	27944708	A	G
9043	solcap_snp_c2_57619	10	100	101	0	0	1	101	53132594	53132494	3.42E-45	183	53132544	C	A
9044	solcap_snp_c2_57620	10	99.01	101	1	0	1	101	53132525	53132425	1.46E-43	178	53132475	G	C
9045	solcap_snp_c2_57621	10	99.01	101	1	0	1	101	53132510	53132410	1.46E-43	178	53132460	C	G
9046	solcap_snp_c2_57622	10	99.01	101	1	0	1	101	53132273	53132173	1.46E-43	178	53132223	T	A
9047	solcap_snp_c2_57623	10	98.99	99	1	0	1	99	53132268	53132170	1.77E-42	174	53132218	C	T
9048	solcap_snp_c2_57624	10	97.98	99	2	0	3	101	53132217	53132119	2.16E-41	170	53132169	A	T
9049	solcap_snp_c2_57625	0	100	101	0	0	1	101	46126219	46126119	3.42E-45	183	46126169	C	A
9050	solcap_snp_c2_57627	12	97.03	101	3	0	1	101	53543275	53543175	7.54E-41	168	53543225	G	A
9051	solcap_snp_c2_57631	10	99.01	101	1	0	1	101	48103021	48102921	1.46E-43	178	48102971	A	G
9052	solcap_snp_c2_57638	3	100	101	0	0	1	101	5544135	5544235	3.42E-45	183	5544185	C	T
9053	solcap_snp_c2_57640	10	97.03	101	3	0	1	101	49179259	49179359	7.54E-41	168	49179309	A	G
9054	solcap_snp_c2_57641	10	100	101	0	0	1	101	49179370	49179470	3.42E-45	183	49179420	G	C
9055	solcap_snp_c2_57642	0	100	101	0	0	1	101	46736795	46736695	3.42E-45	183	46736745	C	T
9056	solcap_snp_c2_57660	8	98.02	101	2	0	1	101	34986732	34986632	1.77E-42	174	34986682	A	G
9057	solcap_snp_c2_57667	9	97.03	101	3	0	1	101	51441482	51441382	7.54E-41	168	51441432	T	C
9058	solcap_snp_c2_57673	0	97.03	101	3	0	1	101	3324098	3324198	7.54E-41	168	3324148	T	C
9059	solcap_snp_c2_57674	9	99.01	101	1	0	1	101	11255436	11255336	1.46E-43	178	11255386	A	G
9060	solcap_snp_c2_57676	0	100	101	0	0	1	101	31443762	31443862	3.42E-45	183	31443812	C	T
9061	solcap_snp_c2_57677	0	100	101	0	0	1	101	31443705	31443805	3.42E-45	183	31443755	T	G
9062	solcap_snp_c2_57678	0	100	101	0	0	1	101	31443651	31443751	3.42E-45	183	31443701	A	G
9063	solcap_snp_c2_57680	12	100	101	0	0	1	101	9018148	9018248	3.42E-45	183	9018198	G	T
9064	solcap_snp_c2_57686	12	98.02	101	2	0	1	101	36059750	36059650	1.77E-42	174	36059700	C	T
9065	solcap_snp_c2_57705	8	98.02	101	2	0	1	101	27615137	27615237	1.77E-42	174	27615187	T	C
9066	solcap_snp_c2_57716	10	100	101	0	0	1	101	47692714	47692814	3.42E-45	183	47692764	C	T
9067	solcap_snp_c2_57720	4	99.01	101	1	0	1	101	5397309	5397209	1.46E-43	178	5397259	C	A
9068	solcap_snp_c2_57750	8	98.02	101	2	0	1	101	3728232	3728332	1.77E-42	174	3728282	C	A
9069	solcap_snp_c2_57764	8	100	101	0	0	1	101	3736655	3736555	3.42E-45	183	3736605	T	C
9070	solcap_snp_c2_57765	8	100	101	0	0	1	101	3736638	3736538	3.42E-45	183	3736588	T	C
9071	solcap_snp_c2_57766	8	100	101	0	0	1	101	3736617	3736517	3.42E-45	183	3736567	A	C
9072	solcap_snp_c2_57767	8	99.01	101	1	0	1	101	3735596	3735496	1.46E-43	178	3735546	A	T
9073	solcap_snp_c2_57789	2	100	101	0	0	1	101	30266444	30266544	3.42E-45	183	30266494	C	T
9074	solcap_snp_c2_57805	6	99.01	101	1	0	1	101	55654153	55654053	1.46E-43	178	55654103	T	C
9075	solcap_snp_c2_57809	5	99.01	101	1	0	1	101	49488026	49487926	1.46E-43	178	49487976	C	T
9076	solcap_snp_c2_57810	10	98.02	101	2	0	1	101	52462031	52461931	1.77E-42	174	52461981	T	C
9077	solcap_snp_c2_57811	10	99.01	101	1	0	1	101	52462015	52461915	1.46E-43	178	52461965	T	G
9078	solcap_snp_c2_57812	10	100	100	0	0	2	101	52461891	52461792	1.20E-44	181	52461842	C	A
9079	solcap_snp_c2_57813	10	100	101	0	0	1	101	52461887	52461787	3.42E-45	183	52461837	G	A
9080	solcap_snp_c2_57817	1	100	101	0	0	1	101	53232485	53232585	3.42E-45	183	53232535	A	C
9081	solcap_snp_c2_57825	6	99.01	101	1	0	1	101	32007918	32007818	1.46E-43	178	32007868	T	C
9082	solcap_snp_c2_57836	11	100	101	0	0	1	101	4062443	4062543	3.42E-45	183	4062493	C	T
9083	solcap_snp_c2_57849	8	99.01	101	1	0	1	101	14440407	14440307	1.46E-43	178	14440357	G	A
9084	solcap_snp_c2_57850	8	99.01	101	1	0	1	101	14440410	14440310	1.46E-43	178	14440360	G	A
9085	solcap_snp_c2_57860	3	99.01	101	1	0	1	101	46423051	46422951	1.46E-43	178	46423001	G	T
9086	solcap_snp_c2_57861	3	99.01	101	1	0	1	101	46423061	46422961	1.46E-43	178	46423011	A	G
9087	solcap_snp_c2_57862	3	100	101	0	0	1	101	46423279	46423179	3.42E-45	183	46423229	G	A
9088	solcap_snp_c2_57863	3	99.01	101	1	0	1	101	46423334	46423234	1.46E-43	178	46423284	G	A
9089	solcap_snp_c2_57864	3	99.01	101	1	0	1	101	46423342	46423242	1.46E-43	178	46423292	C	T
9090	solcap_snp_c2_57865	3	98.02	101	2	0	1	101	46423396	46423296	1.77E-42	174	46423346	C	T
9091	solcap_snp_c2_57883	4	98.02	101	2	0	1	101	57242971	57242871	1.77E-42	174	57242921	A	T
9092	solcap_snp_c2_57884	4	98.02	101	2	0	1	101	57242987	57242887	1.77E-42	174	57242937	G	A
9093	solcap_snp_c2_57888	6	100	101	0	0	1	101	38707736	38707836	3.42E-45	183	38707786	G	T
9094	solcap_snp_c2_57898	1	98.02	101	2	0	1	101	51736568	51736468	1.77E-42	174	51736518	G	A
9095	solcap_snp_c2_57917	11	99.01	101	1	0	1	101	5647995	5647895	1.46E-43	178	5647945	T	C
9096	solcap_snp_c2_57946	0	100	101	0	0	1	101	36188480	36188380	3.42E-45	183	36188430	T	G
9097	solcap_snp_c2_57947	0	99.01	101	1	0	1	101	36188299	36188199	1.46E-43	178	36188249	C	T
9098	solcap_snp_c2_57953	8	100	101	0	0	1	101	38266290	38266190	3.42E-45	183	38266240	T	C
9099	solcap_snp_c2_57989	6	100	101	0	0	1	101	44972393	44972293	3.42E-45	183	44972343	T	C
9100	solcap_snp_c2_57994	10	99.01	101	1	0	1	101	52586874	52586774	1.46E-43	178	52586824	C	T
9101	solcap_snp_c2_57995	10	99.01	101	1	0	1	101	52586893	52586793	1.46E-43	178	52586843	C	G
9102	solcap_snp_c2_57998	6	99.01	101	1	0	1	101	14990195	14990095	1.46E-43	178	14990145	C	T
9103	solcap_snp_c2_58032	4	100	101	0	0	1	101	942024	941924	3.42E-45	183	941974	G	T
9104	solcap_snp_c2_58057	6	94	100	6	0	1	100	1500065	1499966	1.66E-36	154	1500015	T	A
9105	solcap_snp_c2_58058	6	92.632	95	7	0	1	95	1500049	1499955	3.66E-32	140	1499999	C	A
9106	solcap_snp_c2_58062	4	99.01	101	1	0	1	101	57481052	57481152	1.46E-43	178	57481102	G	A
9107	solcap_snp_c2_58085	10	99.01	101	1	0	1	101	39112159	39112059	1.46E-43	178	39112109	A	G
9108	solcap_snp_c2_58094	0	97.03	101	3	0	1	101	43794330	43794430	7.54E-41	168	43794380	G	A
9109	solcap_snp_c2_58099	1	99	100	1	0	2	101	66845589	66845688	5.08E-43	176	66845638	G	A
9110	solcap_snp_c2_58105	5	97.03	101	3	0	1	101	46190226	46190326	7.54E-41	168	46190276	T	G
9111	solcap_snp_c2_58112	0	100	101	0	0	1	101	42182604	42182704	3.42E-45	183	42182654	T	A
9112	solcap_snp_c2_58126	6	99.01	101	1	0	1	101	17700404	17700504	1.46E-43	178	17700454	G	T
9113	solcap_snp_c2_58128	10	98.02	101	2	0	1	101	4238906	4238806	1.77E-42	174	4238856	T	C
9114	solcap_snp_c2_58135	4	99.01	101	1	0	1	101	65529616	65529516	1.46E-43	178	65529566	C	T
9115	solcap_snp_c2_58141	0	100	101	0	0	1	101	25050644	25050544	3.42E-45	183	25050594	C	A
9116	solcap_snp_c2_58142	0	100	101	0	0	1	101	25050645	25050545	3.42E-45	183	25050595	A	C
9117	solcap_snp_c2_58146	1	100	101	0	0	1	101	45138178	45138278	3.42E-45	183	45138228	T	G
9118	solcap_snp_c2_58148	0	98	100	2	0	1	100	34238791	34238692	6.19E-42	172	34238741	A	G
9119	solcap_snp_c2_58149	0	98	100	2	0	2	101	34238740	34238641	6.19E-42	172	34238691	C	T
9120	solcap_snp_c2_58159	5	98.02	101	2	0	1	101	8976035	8975935	1.77E-42	174	8975985	A	G
9121	solcap_snp_c2_58185	10	99.01	101	1	0	1	101	52481923	52481823	1.46E-43	178	52481873	C	T
9122	solcap_snp_c2_58190	4	98.02	101	2	0	1	101	10009787	10009887	1.77E-42	174	10009837	C	G
9123	solcap_snp_c2_58191	4	100	101	0	0	1	101	10033694	10033794	3.42E-45	183	10033744	G	A
9124	solcap_snp_c2_58192	4	100	101	0	0	1	101	10009958	10010058	3.42E-45	183	10010008	A	G
9125	solcap_snp_c2_58193	4	100	101	0	0	1	101	10009973	10010073	3.42E-45	183	10010023	C	T
9126	solcap_snp_c2_58194	4	98.02	101	2	0	1	101	10010169	10010069	1.77E-42	174	10010119	C	T
9127	solcap_snp_c2_58195	4	100	101	0	0	1	101	10034034	10033934	3.42E-45	183	10033984	G	T
9128	solcap_snp_c2_58196	4	100	101	0	0	1	101	10034302	10034402	3.42E-45	183	10034352	G	A
9129	solcap_snp_c2_58197	4	100	101	0	0	1	101	10034397	10034497	3.42E-45	183	10034447	T	C
9130	solcap_snp_c2_58198	4	100	101	0	0	1	101	10034528	10034628	3.42E-45	183	10034578	A	G
9131	solcap_snp_c2_58199	4	100	101	0	0	1	101	10010726	10010826	3.42E-45	183	10010776	A	T
9132	solcap_snp_c2_58200	4	100	101	0	0	1	101	10010760	10010860	3.42E-45	183	10010810	T	C
9133	solcap_snp_c2_58201	4	100	101	0	0	1	101	10034662	10034762	3.42E-45	183	10034712	G	T
9134	solcap_snp_c2_58202	4	100	101	0	0	1	101	10034768	10034868	3.42E-45	183	10034818	C	T
9135	solcap_snp_c2_58203	4	100	101	0	0	1	101	10034804	10034904	3.42E-45	183	10034854	A	G
9136	solcap_snp_c2_58204	4	100	101	0	0	1	101	10034837	10034937	3.42E-45	183	10034887	A	C
9137	solcap_snp_c2_58205	4	100	101	0	0	1	101	10034861	10034961	3.42E-45	183	10034911	G	A
9138	solcap_snp_c2_58206	4	99.01	101	1	0	1	101	10035461	10035361	1.46E-43	178	10035411	C	G
9139	solcap_snp_c2_58207	4	98.02	101	2	0	1	101	10035996	10035896	1.77E-42	174	10035946	G	A
9140	solcap_snp_c2_58209	12	99.01	101	1	0	1	101	24386252	24386352	1.46E-43	178	24386302	G	T
9141	solcap_snp_c2_58210	12	99.01	101	1	0	1	101	24386292	24386392	1.46E-43	178	24386342	T	G
9142	solcap_snp_c2_58212	12	98.02	101	2	0	1	101	24391463	24391363	1.77E-42	174	24391413	G	A
9143	solcap_snp_c2_58213	12	98.02	101	2	0	1	101	24391474	24391374	1.77E-42	174	24391424	T	C
9144	solcap_snp_c2_58214	0	100	101	0	0	1	101	45527339	45527239	3.42E-45	183	45527289	T	C
9145	solcap_snp_c2_58218	0	99.01	101	1	0	1	101	26529072	26528972	1.46E-43	178	26529022	T	C
9146	solcap_snp_c2_58222	0	98.02	101	2	0	1	101	29677882	29677782	1.77E-42	174	29677832	A	G
9147	solcap_snp_c2_58227	3	100	101	0	0	1	101	39423488	39423588	3.42E-45	183	39423538	T	G
9148	solcap_snp_c2_58229	0	97.03	101	3	0	1	101	29680196	29680096	7.54E-41	168	29680146	C	T
9149	solcap_snp_c2_58230	3	98.02	101	2	0	1	101	39424057	39423957	1.77E-42	174	39424007	G	A
9150	solcap_snp_c2_58234	9	99.01	101	1	0	1	101	11226368	11226468	1.46E-43	178	11226418	C	A
9151	solcap_snp_c2_58236	9	100	101	0	0	1	101	11226777	11226877	3.42E-45	183	11226827	G	T
9152	solcap_snp_c2_58247	9	100	101	0	0	1	101	40414585	40414685	3.42E-45	183	40414635	C	A
9153	solcap_snp_c2_58248	9	99.01	101	1	0	1	101	40416241	40416341	1.46E-43	178	40416291	G	A
9154	solcap_snp_c2_58249	9	99.01	101	1	0	1	101	40416254	40416354	1.46E-43	178	40416304	T	C
9155	solcap_snp_c2_58250	9	99.01	101	1	0	1	101	40417029	40417129	1.46E-43	178	40417079	A	G
9156	solcap_snp_c2_58273	0	100	101	0	0	1	101	36754476	36754376	3.42E-45	183	36754426	G	A
9157	solcap_snp_c2_58296	3	100	101	0	0	1	101	50294931	50294831	3.42E-45	183	50294881	G	A
9158	solcap_snp_c2_58326	4	98.02	101	2	0	1	101	10020702	10020802	1.77E-42	174	10020752	T	C
9159	solcap_snp_c2_58327	4	99.01	101	1	0	1	101	10021269	10021369	1.46E-43	178	10021319	A	T
9160	solcap_snp_c2_58328	4	100	101	0	0	1	101	10021556	10021456	3.42E-45	183	10021506	T	C
9161	solcap_snp_c2_58329	4	100	101	0	0	1	101	10021559	10021459	3.42E-45	183	10021509	T	G
9162	solcap_snp_c2_58330	4	98.99	99	1	0	1	99	10021466	10021564	1.77E-42	174	10021516	T	C
9163	solcap_snp_c2_58331	4	98.02	101	2	0	1	101	10021491	10021591	1.77E-42	174	10021541	C	T
9164	solcap_snp_c2_58332	4	98.02	101	2	0	1	101	10021792	10021692	1.77E-42	174	10021742	G	A
9165	solcap_snp_c2_58333	4	98.02	101	2	0	1	101	10021801	10021701	1.77E-42	174	10021751	G	A
9166	solcap_snp_c2_58334	4	98.02	101	2	0	1	101	10021837	10021737	1.77E-42	174	10021787	T	G
9167	solcap_snp_c2_58335	4	97.03	101	3	0	1	101	10021979	10022079	7.54E-41	168	10022029	C	T
9168	solcap_snp_c2_58336	4	99.01	101	1	0	1	101	10022094	10022194	1.46E-43	178	10022144	T	C
9169	solcap_snp_c2_58337	4	98.02	101	2	0	1	101	10022281	10022181	1.77E-42	174	10022231	G	A
9170	solcap_snp_c2_58338	4	98.02	101	2	0	1	101	10022286	10022186	1.77E-42	174	10022236	G	A
9171	solcap_snp_c2_58350	8	100	101	0	0	1	101	43435380	43435480	3.42E-45	183	43435430	C	T
9172	solcap_snp_c2_58366	4	99.01	101	1	0	1	101	34230522	34230422	1.46E-43	178	34230472	A	C
9173	solcap_snp_c2_58373	9	100	101	0	0	1	101	20845362	20845462	3.42E-45	183	20845412	C	T
9174	solcap_snp_c2_58375	1	99.01	101	1	0	1	101	76242463	76242363	1.46E-43	178	76242413	A	G
9175	solcap_snp_c2_58381	4	100	101	0	0	1	101	10010726	10010826	3.42E-45	183	10010776	A	T
9176	solcap_snp_c2_58382	4	100	101	0	0	1	101	10010760	10010860	3.42E-45	183	10010810	T	C
9177	solcap_snp_c2_58383	4	100	101	0	0	1	101	10034662	10034762	3.42E-45	183	10034712	G	T
9178	solcap_snp_c2_58384	4	98	100	2	0	2	101	10034805	10034904	6.19E-42	172	10034854	G	A
9179	solcap_snp_c2_58385	4	99	100	1	0	1	100	10034861	10034960	5.08E-43	176	10034911	G	A
9180	solcap_snp_c2_58394	3	100	101	0	0	1	101	9777929	9778029	3.42E-45	183	9777979	T	C
