## Supplementary File S5 for "The recombination landscape and multiple QTL mapping in a *Solanum tuberosum* cv. ‘Atlantic’-derived F_1_ population"

Marker Name	LG	Ref Chrom	Ref Position	Ref Allele	Alt Allele	Map Position	Dosage in P	Dosage in Q	ph.P.a	ph.P.b	ph.P.c	ph.P.d	ph.Q.e	ph.Q.f	ph.Q.g	ph.Q.h
c2_51460	1	1	151047	NA	NA	0.00	1	1	1	0	0	0	1	0	0	0
c2_36608	1	1	251132	NA	NA	0.00	1	2	0	1	0	0	0	1	1	0
c2_36658	1	1	269400	NA	NA	0.00	3	3	0	1	1	1	0	1	1	1
c2_36629	1	1	433801	NA	NA	0.60	3	3	0	1	1	1	0	1	1	1
c1_10915	1	1	481295	NA	NA	1.01	1	1	1	0	0	0	1	0	0	0
c2_36642	1	1	508566	NA	NA	1.45	1	1	1	0	0	0	1	0	0	0
c2_36660	1	1	534626	NA	NA	1.46	1	1	1	0	0	0	1	0	0	0
c2_36664	1	1	535454	NA	NA	1.46	2	1	0	0	1	1	0	0	0	1
c2_36668	1	1	559640	NA	NA	2.13	3	4	1	1	1	0	1	1	1	1
c2_36672	1	1	560593	NA	NA	2.17	3	4	1	1	0	1	1	1	1	1
c2_54804	1	1	811699	NA	NA	2.30	3	4	1	1	1	0	1	1	1	1
c2_54797	1	1	817205	NA	NA	2.30	1	2	0	1	0	0	0	1	1	0
c2_56714	1	1	931173	NA	NA	2.30	1	1	0	0	0	1	0	0	0	1
c2_6839	1	1	1461738	NA	NA	7.12	2	3	1	1	0	0	1	1	1	0
c2_6906	1	1	1606674	NA	NA	8.04	3	4	1	1	1	0	1	1	1	1
c2_6683	1	1	1828457	NA	NA	9.00	3	3	1	0	1	1	1	1	0	1
c2_6684	1	1	1828475	NA	NA	9.00	3	4	1	1	1	0	1	1	1	1
c2_6713	1	1	2068305	NA	NA	9.00	3	3	1	0	1	1	1	1	0	1
c2_21097	1	1	2589278	NA	NA	12.02	3	4	1	1	1	0	1	1	1	1
c2_21098	1	1	2589296	NA	NA	12.09	0	1	0	0	0	0	1	0	0	0
c2_21100	1	1	2591141	NA	NA	12.09	2	2	1	0	1	0	1	1	0	0
c1_6668	1	1	2753906	NA	NA	13.99	3	4	1	1	0	1	1	1	1	1
c1_6674	1	1	2822433	NA	NA	13.99	3	3	1	1	0	1	0	1	1	1
c2_21227	1	1	2951280	NA	NA	15.31	2	3	1	0	1	0	1	1	1	0
c2_21233	1	1	2956117	NA	NA	15.32	2	2	0	1	0	1	1	0	0	1
c1_6704	1	1	2957398	NA	NA	15.32	2	3	1	0	1	0	1	1	1	0
c2_21236	1	1	2958410	NA	NA	15.32	2	1	1	0	1	0	1	0	0	0
c2_21247	1	1	3087549	NA	NA	15.98	2	3	0	1	0	1	1	1	1	0
c1_6123	1	1	3296181	NA	NA	19.88	1	3	0	0	1	0	1	0	1	1
c1_6109	1	1	3716735	NA	NA	22.23	1	0	0	1	0	0	0	0	0	0
c2_19261	1	1	3921601	NA	NA	22.24	1	2	0	0	1	0	1	0	0	1
c1_6087	1	1	3922632	NA	NA	22.42	1	0	0	0	0	1	0	0	0	0
c1_6083	1	1	3953090	NA	NA	22.42	2	3	0	1	1	0	1	0	1	1
c1_6077	1	1	3987492	NA	NA	22.42	3	4	1	1	1	0	1	1	1	1
c2_19420	1	1	4013257	NA	NA	22.42	1	0	0	0	0	1	0	0	0	0
c2_51812	1	1	4258102	NA	NA	23.81	1	1	0	0	1	0	1	0	0	0
c2_51811	1	1	4258195	NA	NA	23.82	1	1	0	0	1	0	1	0	0	0
c2_51810	1	1	4258310	NA	NA	23.82	3	3	1	1	0	1	0	1	1	1
c2_51806	1	1	4262027	NA	NA	24.10	2	2	1	0	0	1	0	1	0	1
c2_51804	1	1	4263036	NA	NA	24.29	2	1	0	1	1	0	1	0	0	0
c2_51803	1	1	4263748	NA	NA	24.29	3	3	0	1	1	1	1	0	1	1
c2_51800	1	1	4277333	NA	NA	24.29	3	1	0	1	1	1	1	0	0	0
c2_51797	1	1	4289434	NA	NA	24.46	3	2	1	0	1	1	1	1	0	0
c2_51791	1	1	4309411	NA	NA	25.37	3	3	0	1	1	1	1	0	1	1
c2_49938	1	1	4598036	NA	NA	26.63	1	0	0	0	1	0	0	0	0	0
c2_49937	1	1	4601532	NA	NA	26.63	4	3	1	1	1	1	1	1	0	1
c2_49935	1	1	4603173	NA	NA	26.63	1	0	0	0	1	0	0	0	0	0
c2_56594	1	1	4686764	NA	NA	26.63	4	3	1	1	1	1	1	1	0	1
c2_48051	1	1	5079220	NA	NA	27.96	3	4	1	1	0	1	1	1	1	1
c2_48048	1	1	5088296	NA	NA	27.96	1	0	0	0	0	1	0	0	0	0
c1_14211	1	1	5141014	NA	NA	27.96	1	0	0	0	0	1	0	0	0	0
c2_56125	1	1	5291766	NA	NA	28.23	2	2	0	0	1	1	0	0	1	1
c1_13304	1	1	5380841	NA	NA	29.12	1	0	0	0	0	1	0	0	0	0
c2_45071	1	1	5386865	NA	NA	29.13	3	3	1	1	0	1	1	1	0	1
c1_13318	1	1	5431075	NA	NA	29.63	2	2	1	1	0	0	1	1	0	0
c2_45056	1	1	5477755	NA	NA	29.63	2	2	1	1	0	0	1	1	0	0
c2_45061	1	1	5498171	NA	NA	29.64	3	3	1	1	0	1	1	1	0	1
c2_45064	1	1	5502048	NA	NA	29.64	2	2	0	0	1	1	0	0	1	1
c1_13289	1	1	5505021	NA	NA	29.64	2	2	1	1	0	0	1	1	0	0
c1_13293	1	1	5505313	NA	NA	29.64	2	3	1	1	0	0	1	1	1	0
c2_27876	1	1	6071323	NA	NA	30.05	1	0	0	0	0	1	0	0	0	0
c2_27877	1	1	6071374	NA	NA	32.19	2	0	0	1	1	0	0	0	0	0
c2_27878	1	1	6071398	NA	NA	32.19	2	3	1	0	0	1	1	1	0	1
c2_27879	1	1	6071498	NA	NA	32.20	1	1	1	0	0	0	0	1	0	0
c2_27880	1	1	6071587	NA	NA	32.20	3	4	1	1	1	0	1	1	1	1
c2_27881	1	1	6071711	NA	NA	32.20	4	3	1	1	1	1	1	1	0	1
c2_27882	1	1	6071776	NA	NA	32.20	1	2	0	0	0	1	1	0	0	1
c2_27885	1	1	6071917	NA	NA	32.20	3	4	1	1	1	0	1	1	1	1
c2_27887	1	1	6142925	NA	NA	32.20	4	3	1	1	1	1	1	1	0	1
c1_8606	1	1	6143327	NA	NA	32.29	2	0	0	1	1	0	0	0	0	0
c2_27893	1	1	6190256	NA	NA	32.62	1	0	0	0	0	1	0	0	0	0
c2_27900	1	1	6303560	NA	NA	32.80	2	1	0	1	1	0	0	0	0	1
c2_27899	1	1	6303615	NA	NA	33.24	2	4	1	0	0	1	1	1	1	1
c2_27894	1	1	6340020	NA	NA	33.49	2	0	0	1	1	0	0	0	0	0
c2_27918	1	1	6587872	NA	NA	33.49	2	4	1	0	0	1	1	1	1	1
c2_53845	1	1	6791367	NA	NA	34.07	2	1	0	1	1	0	0	0	0	1
c2_48155	1	1	7165230	NA	NA	36.13	4	3	1	1	1	1	0	1	1	1
c2_48154	1	1	7165940	NA	NA	36.13	3	3	1	1	0	1	1	1	1	0
c2_50011	1	1	7447081	NA	NA	36.75	3	3	0	1	1	1	1	0	1	1
c2_50013	1	1	7447660	NA	NA	37.23	1	3	1	0	0	0	1	1	0	1
c2_38354	1	1	7866002	NA	NA	38.77	2	1	1	0	1	0	0	1	0	0
c2_52715	1	1	8498611	NA	NA	39.37	2	1	0	1	0	1	0	0	1	0
c2_52709	1	1	8645709	NA	NA	39.95	2	2	0	1	0	1	0	0	1	1
c2_52705	1	1	8653509	NA	NA	40.24	2	1	0	1	0	1	0	0	1	0
c2_52704	1	1	8653542	NA	NA	40.45	2	2	1	0	1	0	1	1	0	0
c1_12858	1	1	11395918	NA	NA	49.46	3	2	1	1	0	1	0	1	1	0
c2_56359	1	1	11742717	NA	NA	49.49	1	2	1	0	0	0	0	1	1	0
c1_16515	1	1	11769718	NA	NA	49.50	1	2	1	0	0	0	0	1	1	0
c2_57284	1	1	11774418	NA	NA	49.50	2	0	0	1	0	1	0	0	0	0
c2_45626	1	1	12000688	NA	NA	49.90	1	1	0	0	1	0	1	0	0	0
c2_45637	1	1	12022163	NA	NA	49.94	2	4	1	0	1	0	1	1	1	1
c2_51600	1	1	12201693	NA	NA	49.94	1	2	0	0	1	0	1	0	0	1
c2_55008	1	1	12994277	NA	NA	54.52	2	3	1	0	1	0	1	1	0	1
c2_53521	1	1	13266749	NA	NA	54.75	2	2	0	1	0	1	0	0	1	1
c2_43984	1	1	13369757	NA	NA	54.75	3	3	1	1	0	1	0	1	1	1
c1_12938	1	1	13392443	NA	NA	54.75	4	3	1	1	1	1	1	1	1	0
c2_43970	1	1	13545189	NA	NA	54.75	3	3	0	1	1	1	1	0	1	1
c2_43973	1	1	13546944	NA	NA	54.75	3	2	0	1	1	1	1	0	1	0
c2_43975	1	1	13563593	NA	NA	55.79	2	0	0	1	0	1	0	0	0	0
c1_8908	1	1	13655916	NA	NA	55.79	4	3	1	1	1	1	1	1	1	0
c2_54353	1	1	13747185	NA	NA	57.64	3	4	1	1	1	0	1	1	1	1
c2_49867	1	1	16399217	NA	NA	57.64	3	3	1	1	0	1	0	1	1	1
c2_57182	1	1	16904395	NA	NA	57.64	1	2	0	0	1	0	1	0	0	1
c1_8593	1	1	17664121	NA	NA	57.82	3	4	1	0	1	1	1	1	1	1
c1_15521	1	1	18393787	NA	NA	57.82	3	4	1	1	1	0	1	1	1	1
c2_56842	1	1	18925584	NA	NA	57.82	1	0	0	1	0	0	0	0	0	0
c2_56843	1	1	18925630	NA	NA	57.82	3	3	1	1	0	1	0	1	1	1
c1_16423	1	1	18927026	NA	NA	57.82	1	1	0	0	1	0	1	0	0	0
c1_16425	1	1	18927247	NA	NA	57.82	3	3	1	1	0	1	0	1	1	1
c1_15612	1	1	18998405	NA	NA	57.82	1	1	0	0	1	0	1	0	0	0
c1_14664	1	1	19663894	NA	NA	57.83	3	2	1	1	0	1	0	1	1	0
c2_49759	1	1	19666602	NA	NA	57.83	3	2	1	1	0	1	0	1	1	0
c2_49326	1	1	20549834	NA	NA	57.83	2	2	0	0	1	1	1	0	0	1
c1_5477	1	1	23656980	NA	NA	57.83	2	2	0	0	1	1	1	0	0	1
c2_43643	1	1	29180791	NA	NA	57.88	1	0	0	1	0	0	0	0	0	0
c1_7143	1	1	29676849	NA	NA	57.94	1	0	0	1	0	0	0	0	0	0
c2_22531	1	1	29684899	NA	NA	58.11	4	3	1	1	1	1	1	1	1	0
c1_7136	1	1	30124981	NA	NA	58.11	3	4	1	0	1	1	1	1	1	1
c2_54308	1	1	31088895	NA	NA	58.41	1	1	0	0	1	0	1	0	0	0
c1_9378	1	1	34098278	NA	NA	58.41	3	4	1	1	1	0	1	1	1	1
c1_14956	1	1	35477582	NA	NA	58.41	3	2	1	1	0	1	0	1	1	0
c1_3693	1	1	36413189	NA	NA	58.41	1	2	0	0	1	0	1	0	0	1
c2_27683	1	1	37067485	NA	NA	58.42	2	0	0	1	0	1	0	0	0	0
c2_27682	1	1	37067567	NA	NA	58.42	2	0	0	1	0	1	0	0	0	0
c2_27681	1	1	37067593	NA	NA	58.42	1	1	0	0	1	0	1	0	0	0
c2_27680	1	1	37067730	NA	NA	58.42	1	2	0	0	1	0	1	0	0	1
c1_8535	1	1	37070102	NA	NA	58.42	3	3	1	1	0	1	0	1	1	1
c1_6795	1	1	37683160	NA	NA	58.42	1	1	0	0	1	0	1	0	0	0
c2_42829	1	1	38478435	NA	NA	58.42	3	3	1	1	0	1	0	1	1	1
c1_15714	1	1	39325733	NA	NA	58.42	1	2	0	0	1	0	1	0	0	1
c1_14647	1	1	41947310	NA	NA	59.66	1	1	0	0	1	0	1	0	0	0
c1_14648	1	1	41947383	NA	NA	59.66	3	2	1	1	0	1	0	1	1	0
c2_49719	1	1	41947504	NA	NA	59.66	1	1	0	0	1	0	1	0	0	0
c2_49724	1	1	41949345	NA	NA	59.66	3	3	1	1	0	1	0	1	1	1
c2_49726	1	1	41949463	NA	NA	59.66	3	3	1	1	0	1	0	1	1	1
c2_32111	1	1	42197532	NA	NA	60.46	3	3	1	1	0	1	0	1	1	1
c2_32112	1	1	42197568	NA	NA	60.46	4	3	1	1	1	1	1	1	1	0
c2_50028	1	1	43180467	NA	NA	60.46	4	3	1	1	1	1	1	1	1	0
c2_49042	1	1	43330728	NA	NA	60.46	3	2	1	1	0	1	0	0	1	1
c1_14512	1	1	43409359	NA	NA	60.46	1	3	0	0	1	0	1	1	0	1
c1_16169	1	1	44194124	NA	NA	61.68	3	2	1	1	0	1	0	1	1	0
c1_14248	1	1	44696588	NA	NA	61.71	4	3	1	1	1	1	1	1	1	0
c1_14249	1	1	44696600	NA	NA	61.78	2	4	1	0	1	0	1	1	1	1
c1_14259	1	1	44700958	NA	NA	61.78	3	3	1	1	0	1	0	1	1	1
c1_14261	1	1	44702400	NA	NA	61.79	3	2	1	1	0	1	0	1	1	0
c2_53708	1	1	44890251	NA	NA	61.80	3	2	0	1	1	1	1	0	0	1
c1_16690	1	1	45138089	NA	NA	62.50	1	1	0	0	1	0	1	0	0	0
c2_58146	1	1	45138228	NA	NA	62.50	3	1	0	1	1	1	1	0	0	0
c2_40131	1	1	45751290	NA	NA	62.50	2	2	0	0	1	1	1	0	0	1
c2_40112	1	1	45757713	NA	NA	62.50	4	3	1	1	1	1	1	1	1	0
c2_54811	1	1	46270954	NA	NA	62.51	3	2	1	1	0	1	0	1	1	0
c1_15853	1	1	46315907	NA	NA	62.72	1	1	0	0	1	0	1	0	0	0
c1_15855	1	1	46323371	NA	NA	62.72	3	3	1	1	0	1	0	1	1	1
c2_35220	1	1	47299582	NA	NA	62.72	2	2	0	0	1	1	1	0	0	1
c2_14939	1	1	47761676	NA	NA	62.72	3	2	1	1	0	1	0	1	1	0
c1_8358	1	1	49228392	NA	NA	63.48	1	2	0	0	1	0	1	0	0	1
c2_35601	1	1	50790985	NA	NA	63.67	4	3	1	1	1	1	1	1	1	0
c2_694	1	1	51290205	NA	NA	63.80	3	3	1	1	0	1	0	1	1	1
c2_686	1	1	51324358	NA	NA	63.80	2	2	1	1	0	0	0	1	1	0
c2_57898	1	1	51736518	NA	NA	64.16	3	4	1	1	1	0	1	1	1	1
c2_41441	1	1	52482174	NA	NA	64.16	2	3	1	1	0	0	0	1	1	1
c1_880	1	1	54480881	NA	NA	64.90	1	0	0	0	0	1	0	0	0	0
c2_55113	1	1	54580281	NA	NA	64.90	3	3	1	1	0	1	0	1	1	1
c2_2871	1	1	55163476	NA	NA	64.90	1	1	0	0	1	0	1	0	0	0
c2_55618	1	1	55427702	NA	NA	64.90	2	2	0	0	1	1	1	0	0	1
c2_2721	1	1	58197448	NA	NA	71.05	1	3	1	0	0	0	0	1	1	1
c1_805	1	1	58567030	NA	NA	71.05	4	3	1	1	1	1	1	1	1	0
c2_2653	1	1	58737722	NA	NA	73.17	3	4	1	0	1	1	1	1	1	1
c2_2591	1	1	58985411	NA	NA	73.17	3	3	1	1	0	1	0	1	1	1
c1_13430	1	1	59363461	NA	NA	73.17	1	2	0	0	1	0	1	0	0	1
c1_13429	1	1	59363481	NA	NA	73.17	4	3	1	1	1	1	1	1	1	0
c2_45301	1	1	59364003	NA	NA	73.17	1	0	0	0	0	1	0	0	0	0
c1_16040	1	1	59441242	NA	NA	73.71	2	2	0	0	1	1	1	0	0	1
c2_46523	1	1	59974049	NA	NA	74.10	3	4	1	0	1	1	1	1	1	1
c2_46521	1	1	59974382	NA	NA	74.10	2	3	1	0	1	0	1	1	1	0
c2_53347	1	1	60027044	NA	NA	74.10	3	4	1	0	1	1	1	1	1	1
c2_35503	1	1	60414182	NA	NA	74.11	3	3	1	1	1	0	1	1	1	0
c2_35518	1	1	60512580	NA	NA	74.46	1	0	0	1	0	0	0	0	0	0
c2_35520	1	1	60513299	NA	NA	74.46	1	0	0	1	0	0	0	0	0	0
c2_35536	1	1	60515967	NA	NA	75.10	3	4	1	1	1	0	1	1	1	1
c2_43926	1	1	60887937	NA	NA	75.10	2	1	0	1	0	1	0	0	0	1
c2_56267	1	1	60919390	NA	NA	75.10	2	3	1	0	1	0	1	1	1	0
c2_20798	1	1	60951473	NA	NA	75.24	3	4	1	1	1	0	1	1	1	1
c2_20799	1	1	60951506	NA	NA	75.24	1	0	0	0	0	1	0	0	0	0
c2_20803	1	1	60987055	NA	NA	75.24	2	1	0	1	0	1	0	0	0	1
c2_20895	1	1	61326558	NA	NA	75.87	3	4	1	1	1	0	1	1	1	1
c2_38428	1	1	62058760	NA	NA	78.98	2	0	1	0	0	1	0	0	0	0
c2_38405	1	1	62145049	NA	NA	79.07	2	4	0	1	1	0	1	1	1	1
c2_38404	1	1	62148278	NA	NA	79.07	2	4	0	1	1	0	1	1	1	1
c1_12118	1	1	62612685	NA	NA	81.13	1	1	0	0	0	1	0	0	0	1
c1_12106	1	1	62802774	NA	NA	81.13	1	0	1	0	0	0	0	0	0	0
c1_12114	1	1	62851452	NA	NA	81.13	1	2	0	1	0	0	0	1	1	0
c2_41337	1	1	62930893	NA	NA	81.51	2	2	1	1	0	0	0	1	1	0
c2_41339	1	1	62931376	NA	NA	81.51	1	2	0	1	0	0	0	1	1	0
c1_12131	1	1	62935879	NA	NA	81.51	3	2	1	0	1	1	1	0	0	1
c2_32367	1	1	63183063	NA	NA	83.15	3	4	0	1	1	1	1	1	1	1
c2_32359	1	1	63208319	NA	NA	83.15	2	0	1	0	1	0	0	0	0	0
c1_9679	1	1	63338127	NA	NA	84.09	3	1	1	0	1	1	1	0	0	0
c1_9676	1	1	63469625	NA	NA	84.88	1	3	0	1	0	0	0	1	1	1
c1_12063	1	1	63595711	NA	NA	85.41	2	0	0	0	1	1	0	0	0	0
c2_40954	1	1	63756796	NA	NA	85.41	1	0	1	0	0	0	0	0	0	0
c2_40955	1	1	63874694	NA	NA	85.41	2	3	1	1	0	0	0	1	1	1
c1_13686	1	1	64120888	NA	NA	87.91	1	0	1	0	0	0	0	0	0	0
c2_46195	1	1	64259758	NA	NA	87.92	1	0	1	0	0	0	0	0	0	0
c1_4415	1	1	65036884	NA	NA	92.00	3	4	1	1	1	0	1	1	1	1
c2_13675	1	1	65036893	NA	NA	92.01	3	3	1	1	0	1	0	1	1	1
c2_13676	1	1	65037777	NA	NA	92.01	1	1	0	0	1	0	1	0	0	0
c2_13653	1	1	65270050	NA	NA	92.80	3	2	1	1	0	1	0	0	1	1
c2_13650	1	1	65277443	NA	NA	92.80	3	3	1	1	0	1	0	1	1	1
c1_4744	1	1	65472778	NA	NA	94.65	2	2	0	1	0	1	0	1	1	0
c2_14467	1	1	65694481	NA	NA	94.65	2	3	1	0	1	0	1	1	0	1
c2_14468	1	1	65694528	NA	NA	94.66	2	1	0	1	0	1	0	0	1	0
c2_14470	1	1	65696918	NA	NA	94.66	1	2	0	0	1	0	1	0	0	1
c1_4706	1	1	65779952	NA	NA	95.70	2	2	1	0	1	0	1	0	0	1
c2_14487	1	1	65780961	NA	NA	95.70	2	2	1	0	1	0	1	0	0	1
c2_14491	1	1	65782411	NA	NA	95.97	2	3	0	1	0	1	0	1	1	1
c2_14495	1	1	65783163	NA	NA	95.97	2	2	0	1	0	1	0	1	1	0
c1_4745	1	1	66093982	NA	NA	98.33	2	1	0	0	1	1	1	0	0	0
c2_14580	1	1	66218939	NA	NA	98.33	3	4	0	1	1	1	1	1	1	1
c1_4748	1	1	66259225	NA	NA	98.33	3	3	1	0	1	1	1	1	0	1
c2_37565	1	1	66307717	NA	NA	98.33	2	3	0	0	1	1	1	1	0	1
c2_37566	1	1	66307770	NA	NA	98.33	2	3	0	0	1	1	1	1	0	1
c1_4752	1	1	66336497	NA	NA	98.33	3	3	1	0	1	1	1	1	0	1
c2_14608	1	1	66349597	NA	NA	98.33	3	3	1	1	0	1	0	1	1	1
c2_14609	1	1	66349636	NA	NA	98.33	1	0	1	0	0	0	0	0	0	0
c1_4757	1	1	66354337	NA	NA	98.34	3	4	1	0	1	1	1	1	1	1
c2_14613	1	1	66374958	NA	NA	99.16	3	2	0	1	1	1	1	0	0	1
c1_4763	1	1	66376215	NA	NA	99.16	1	2	1	0	0	0	0	1	0	1
c2_14616	1	1	66427942	NA	NA	99.16	1	0	1	0	0	0	0	0	0	0
c2_14623	1	1	66431307	NA	NA	99.16	3	3	0	1	1	1	1	1	1	0
c2_37575	1	1	66552387	NA	NA	101.53	1	1	1	0	0	0	0	0	1	0
c2_16039	1	1	66723137	NA	NA	101.78	2	2	0	1	1	0	1	0	0	1
c1_5145	1	1	66903971	NA	NA	101.78	3	3	0	1	1	1	1	1	0	1
c2_20569	1	1	67013319	NA	NA	103.90	3	3	1	1	0	1	0	1	1	1
c2_20500	1	1	67211029	NA	NA	104.17	3	4	0	1	1	1	1	1	1	1
c2_20502	1	1	67221911	NA	NA	104.17	4	3	1	1	1	1	1	0	1	1
c2_20505	1	1	67223465	NA	NA	104.75	1	1	1	0	0	0	0	1	0	0
c2_20506	1	1	67223718	NA	NA	104.75	1	1	1	0	0	0	0	1	0	0
c2_20508	1	1	67224536	NA	NA	104.75	3	4	0	1	1	1	1	1	1	1
c2_20513	1	1	67277817	NA	NA	104.76	3	3	1	1	0	1	0	1	1	1
c2_20514	1	1	67277826	NA	NA	104.77	3	3	1	1	0	1	0	1	1	1
c2_20517	1	1	67279544	NA	NA	105.63	2	2	1	0	1	0	1	1	0	0
c2_20521	1	1	67293176	NA	NA	105.63	3	2	1	1	0	1	0	0	1	1
c2_20522	1	1	67294103	NA	NA	105.63	3	3	1	1	0	1	0	1	1	1
c2_20530	1	1	67308504	NA	NA	106.49	2	2	1	0	1	0	1	1	0	0
c1_6501	1	1	67459462	NA	NA	107.68	4	3	1	1	1	1	0	1	1	1
c1_6518	1	1	67605501	NA	NA	107.74	1	3	1	0	0	0	1	1	0	1
c1_6521	1	1	67735399	NA	NA	108.53	1	1	1	0	0	0	0	0	0	1
c2_13766	1	1	67896790	NA	NA	108.54	1	1	1	0	0	0	0	1	0	0
c2_52492	1	1	67969608	NA	NA	110.12	1	3	1	0	0	0	1	1	0	1
c2_13758	1	1	67996863	NA	NA	110.12	3	3	0	1	1	1	0	1	1	1
c2_52484	1	1	68069876	NA	NA	110.32	3	1	0	1	1	1	0	0	1	0
c1_15340	1	1	68127604	NA	NA	110.32	1	3	1	0	0	0	1	1	0	1
c1_14588	1	1	68350967	NA	NA	110.81	1	3	1	0	0	0	1	1	0	1
c2_49476	1	1	68412973	NA	NA	110.81	3	3	0	1	1	1	0	1	1	1
c2_49451	1	1	68416246	NA	NA	110.81	3	3	0	1	1	1	0	1	1	1
c1_14044	1	1	68529707	NA	NA	111.49	1	2	1	0	0	0	1	1	0	0
c2_47313	1	1	68670749	NA	NA	111.49	4	3	1	1	1	1	1	1	1	0
c2_51055	1	1	68950390	NA	NA	111.49	3	1	0	1	1	1	0	0	1	0
c2_51057	1	1	68950624	NA	NA	111.49	1	2	1	0	0	0	1	1	0	0
c1_11769	1	1	69200171	NA	NA	112.09	2	3	1	0	0	1	1	1	0	1
c2_39834	1	1	69381132	NA	NA	113.02	2	3	0	1	1	0	0	1	1	1
c2_17592	1	1	69809843	NA	NA	114.86	2	3	1	0	0	1	1	1	0	1
c2_17529	1	1	69902011	NA	NA	115.54	2	1	1	0	0	1	1	0	0	0
c1_5759	1	1	69917893	NA	NA	115.54	2	1	1	0	0	1	1	0	0	0
c2_17530	1	1	69918804	NA	NA	115.76	2	1	1	0	0	1	1	0	0	0
c2_17531	1	1	70016241	NA	NA	116.29	2	3	0	1	1	0	0	1	1	1
c2_17537	1	1	70097516	NA	NA	116.29	2	3	0	1	1	0	0	1	1	1
c1_15579	1	1	70341065	NA	NA	117.11	2	3	0	1	1	0	0	1	1	1
c2_53380	1	1	70371898	NA	NA	117.11	0	2	0	0	0	0	0	1	0	1
c2_53381	1	1	70372129	NA	NA	117.29	4	2	1	1	1	1	1	0	1	0
c2_17192	1	1	70472766	NA	NA	117.87	2	1	0	1	1	0	0	0	1	0
c2_17191	1	1	70474651	NA	NA	117.87	2	3	1	0	0	1	1	1	0	1
c1_5657	1	1	70560219	NA	NA	119.79	1	1	0	1	0	0	0	0	1	0
c1_5656	1	1	70562984	NA	NA	119.79	3	3	1	0	1	1	1	1	0	1
c1_5653	1	1	70697501	NA	NA	119.79	2	3	1	0	0	1	1	1	0	1
c1_3860	1	1	71009588	NA	NA	122.14	2	2	0	0	1	1	0	1	0	1
c1_3844	1	1	71088529	NA	NA	123.33	3	4	1	1	0	1	1	1	1	1
c2_12076	1	1	71090764	NA	NA	123.46	3	4	1	1	0	1	1	1	1	1
c1_3867	1	1	71239398	NA	NA	125.27	2	3	0	1	0	1	0	1	1	1
c1_3868	1	1	71239659	NA	NA	125.27	2	1	1	0	1	0	1	0	0	0
c1_3876	1	1	71278355	NA	NA	125.27	2	3	0	1	0	1	0	1	1	1
c1_3894	1	1	71421420	NA	NA	125.52	2	3	0	1	0	1	0	1	1	1
c1_3895	1	1	71444070	NA	NA	125.52	1	1	0	1	0	0	0	0	1	0
c2_12124	1	1	71450067	NA	NA	125.52	2	1	1	0	1	0	1	0	0	0
c2_12125	1	1	71450400	NA	NA	125.52	2	3	0	1	0	1	0	1	1	1
c2_12126	1	1	71450692	NA	NA	125.60	1	2	0	0	0	1	0	1	0	1
c2_12216	1	1	72051529	NA	NA	127.23	3	1	1	0	1	1	0	1	0	0
c1_3848	1	1	72108318	NA	NA	127.23	1	3	0	1	0	0	1	0	1	1
c1_3850	1	1	72111134	NA	NA	127.23	1	1	0	1	0	0	0	0	1	0
c1_3851	1	1	72111964	NA	NA	127.23	3	1	1	0	1	1	0	1	0	0
c1_9565	1	1	72320461	NA	NA	129.85	1	2	0	0	1	0	1	0	0	1
c1_9566	1	1	72320482	NA	NA	129.85	3	2	1	1	0	1	0	1	1	0
c1_9573	1	1	72504467	NA	NA	131.41	2	2	1	0	1	0	1	0	0	1
c2_31820	1	1	72528571	NA	NA	131.42	4	2	1	1	1	1	0	1	1	0
c2_31821	1	1	72531363	NA	NA	131.65	2	4	0	1	0	1	1	1	1	1
c1_9587	1	1	72540975	NA	NA	131.75	4	2	1	1	1	1	0	1	1	0
c2_19974	1	1	72816334	NA	NA	131.75	1	2	0	0	1	0	1	0	0	1
c1_6294	1	1	73340313	NA	NA	134.13	3	1	1	1	1	0	0	0	1	0
c1_14089	1	1	73706321	NA	NA	135.22	3	3	1	0	1	1	1	1	0	1
c2_14274	1	1	74061521	NA	NA	135.92	2	2	1	0	1	0	1	0	0	1
c1_4595	1	1	74193922	NA	NA	136.32	3	3	1	1	1	0	1	0	1	1
c1_4604	1	1	74257861	NA	NA	137.96	2	1	0	0	1	1	0	1	0	0
c1_4615	1	1	74352528	NA	NA	138.00	1	0	0	0	1	0	0	0	0	0
c1_4617	1	1	74355334	NA	NA	138.15	3	3	1	1	0	1	0	1	1	1
c1_4622	1	1	74360132	NA	NA	138.15	2	3	1	1	0	0	1	0	1	1
c2_14366	1	1	74688218	NA	NA	139.97	3	3	1	1	1	0	1	0	1	1
c1_4666	1	1	74741574	NA	NA	140.27	3	3	1	0	1	1	1	1	0	1
c1_14931	1	1	75007219	NA	NA	142.34	1	2	0	1	0	0	1	0	1	0
c1_5254	1	1	75045959	NA	NA	142.34	1	2	0	1	0	0	1	0	1	0
c1_5295	1	1	75079617	NA	NA	143.79	3	3	1	1	0	1	0	1	1	1
c2_16369	1	1	75163958	NA	NA	143.79	4	2	1	1	1	1	0	1	0	1
c1_5286	1	1	75477670	NA	NA	145.60	2	1	0	1	0	1	0	1	0	0
c1_5287	1	1	75477673	NA	NA	145.60	2	1	0	1	0	1	0	1	0	0
c1_16435	1	1	76304506	NA	NA	148.76	3	4	1	1	1	0	1	1	1	1
c2_2322	1	1	76346480	NA	NA	148.76	3	4	1	1	1	0	1	1	1	1
c2_2509	1	1	76406645	NA	NA	149.05	2	1	0	1	1	0	0	0	1	0
c1_573	1	1	76465282	NA	NA	149.66	3	2	0	1	1	1	1	0	1	0
c2_2291	1	1	76480545	NA	NA	149.66	3	2	0	1	1	1	1	0	1	0
c1_594	1	1	76480694	NA	NA	149.66	1	3	1	0	0	0	1	1	0	1
c2_2307	1	1	76486675	NA	NA	149.85	0	1	0	0	0	0	1	0	0	0
c1_636	1	1	76505319	NA	NA	149.85	3	2	0	1	1	1	1	0	1	0
c1_641	1	1	76511247	NA	NA	152.08	4	3	1	1	1	1	0	1	1	1
c2_2420	1	1	76952905	NA	NA	152.08	2	2	1	0	1	0	0	1	0	1
c2_2421	1	1	76957665	NA	NA	152.08	0	1	0	0	0	0	1	0	0	0
c2_2423	1	1	76958577	NA	NA	152.08	0	1	0	0	0	0	1	0	0	0
c2_2424	1	1	76960016	NA	NA	152.25	3	3	1	0	1	1	1	1	0	1
c2_2464	1	1	77190791	NA	NA	153.55	2	3	1	0	1	0	1	1	0	1
c1_711	1	1	77207561	NA	NA	153.55	2	2	0	1	0	1	1	0	1	0
c2_2505	1	1	77350877	NA	NA	153.55	1	1	0	0	0	1	1	0	0	0
c2_2506	1	1	77351069	NA	NA	153.55	3	4	1	1	1	0	1	1	1	1
c2_2508	1	1	77353150	NA	NA	153.55	2	3	1	0	1	0	1	1	0	1
c1_730	1	1	77353237	NA	NA	153.56	2	2	1	0	1	0	0	1	0	1
c1_737	1	1	77401317	NA	NA	153.56	1	1	0	1	0	0	0	0	1	0
c1_758	1	1	77526828	NA	NA	153.56	3	3	1	0	1	1	1	1	0	1
c2_2571	1	1	77596089	NA	NA	153.56	2	2	0	1	0	1	1	0	1	0
c2_2201	1	1	77738822	NA	NA	153.94	0	1	0	0	0	0	1	0	0	0
c1_601	1	1	78168130	NA	NA	154.31	2	2	1	0	1	0	0	1	0	1
c1_607	1	1	78176186	NA	NA	154.31	2	3	1	0	1	0	1	1	0	1
c2_2299	1	1	78192298	NA	NA	156.19	3	3	0	1	1	1	0	1	1	1
c2_2354	1	1	78430645	NA	NA	156.19	2	1	0	1	0	1	0	0	1	0
c2_2384	1	1	78663168	NA	NA	156.71	3	2	1	1	0	1	1	0	1	0
c2_50486	1	1	78756700	NA	NA	156.71	2	3	1	0	1	0	1	1	0	1
c2_50485	1	1	78756913	NA	NA	156.71	1	2	0	0	1	0	0	1	0	1
c2_50483	1	1	78757227	NA	NA	156.71	2	3	1	0	1	0	1	1	0	1
c2_50502	1	1	78809481	NA	NA	156.72	2	1	0	1	0	1	0	0	1	0
c1_15872	1	1	78928270	NA	NA	157.16	2	3	1	0	1	0	1	1	0	1
c2_7007	1	1	79083750	NA	NA	158.03	3	3	1	0	1	1	1	1	0	1
c1_2459	1	1	79083994	NA	NA	158.03	1	1	1	0	0	0	1	0	0	0
c1_2484	1	1	79157411	NA	NA	158.48	1	2	1	0	0	0	1	0	0	1
c2_7208	1	1	79456101	NA	NA	158.56	1	2	1	0	0	0	1	0	0	1
c1_2520	1	1	79487385	NA	NA	159.76	2	2	1	0	0	1	1	0	0	1
c2_7241	1	1	79678700	NA	NA	160.06	2	2	0	1	1	0	0	1	1	0
c2_7245	1	1	79679333	NA	NA	160.14	2	2	1	0	0	1	1	0	0	1
c2_7246	1	1	79679819	NA	NA	160.21	2	2	1	0	0	1	1	0	0	1
c1_2531	1	1	79711229	NA	NA	160.48	3	2	0	1	1	1	0	1	1	0
c1_2535	1	1	79784789	NA	NA	160.48	2	2	1	0	0	1	1	0	0	1
c2_7328	1	1	79955869	NA	NA	161.30	1	1	0	0	1	0	0	1	0	0
c2_6990	1	1	80077322	NA	NA	161.30	1	1	0	1	0	0	0	0	1	0
c1_2458	1	1	80121257	NA	NA	162.31	3	2	0	1	1	1	0	1	1	0
c2_7053	1	1	80228612	NA	NA	162.43	2	1	0	0	1	1	0	1	0	0
c2_7054	1	1	80229782	NA	NA	162.43	2	1	0	0	1	1	0	1	0	0
c2_7056	1	1	80229923	NA	NA	162.43	2	1	0	0	1	1	0	1	0	0
c2_7062	1	1	80230736	NA	NA	162.43	2	3	1	1	0	0	1	0	1	1
c1_1853	1	1	80429024	NA	NA	162.64	3	2	0	1	1	1	0	1	1	0
c1_1847	1	1	80524241	NA	NA	162.64	2	1	0	0	1	1	0	1	0	0
c2_5091	1	1	80559077	NA	NA	162.85	1	2	1	0	0	0	1	0	0	1
c1_1838	1	1	80560392	NA	NA	162.85	1	1	0	0	1	0	0	1	0	0
c2_5078	1	1	80591939	NA	NA	162.85	1	2	1	0	0	0	1	0	0	1
c2_5076	1	1	80598198	NA	NA	162.85	2	2	0	1	1	0	0	1	1	0
c2_9728	1	1	80833304	NA	NA	164.02	3	3	1	1	0	1	1	0	1	1
c2_9727	1	1	80833454	NA	NA	164.02	3	3	1	1	0	1	1	0	1	1
c2_9723	1	1	80833816	NA	NA	164.02	1	0	0	0	0	1	0	0	0	0
c1_3227	1	1	80834539	NA	NA	164.03	2	3	1	1	0	0	1	0	1	1
c2_9988	1	1	81013179	NA	NA	164.03	2	1	0	0	1	1	0	1	0	0
c2_9925	1	1	81410256	NA	NA	164.03	1	1	0	1	0	0	0	0	1	0
c2_9908	1	1	81464383	NA	NA	165.14	1	0	1	0	0	0	0	0	0	0
c2_9892	1	1	81567297	NA	NA	165.15	0	2	0	0	0	0	1	0	0	1
c2_9864	1	1	81615781	NA	NA	165.15	1	0	1	0	0	0	0	0	0	0
c1_3275	1	1	81750427	NA	NA	165.86	2	3	1	1	0	0	1	0	1	1
c1_3273	1	1	81750832	NA	NA	165.97	1	0	0	0	0	1	0	0	0	0
c1_3234	1	1	81927446	NA	NA	166.86	1	0	0	0	0	1	0	0	0	0
c1_3199	1	1	81936802	NA	NA	166.86	1	1	0	0	1	0	0	1	0	0
c2_9744	1	1	82026244	NA	NA	166.86	3	3	1	1	0	1	1	0	1	1
c2_53432	1	1	82321261	NA	NA	166.86	3	4	1	1	1	0	1	1	1	1
c1_15123	1	1	82424459	NA	NA	166.91	3	3	1	0	1	1	1	1	0	1
c2_4754	1	1	82787205	NA	NA	169.13	3	4	1	1	1	0	1	1	1	1
c2_4799	1	1	82927841	NA	NA	169.75	3	3	1	1	1	0	1	1	1	0
c1_1638	1	1	82935946	NA	NA	169.75	3	3	1	1	1	0	1	1	1	0
c1_1653	1	1	83012088	NA	NA	169.75	3	3	1	0	1	1	1	1	0	1
c1_1684	1	1	83059316	NA	NA	169.75	3	3	1	1	0	1	1	0	1	1
c2_4845	1	1	83060620	NA	NA	170.48	3	4	0	1	1	1	1	1	1	1
c2_4860	1	1	83130290	NA	NA	170.49	4	3	1	1	1	1	1	1	1	0
c2_4864	1	1	83138255	NA	NA	170.49	1	0	1	0	0	0	0	0	0	0
c2_4884	1	1	83187094	NA	NA	170.49	2	2	0	0	1	1	0	1	0	1
c2_4887	1	1	83187304	NA	NA	170.52	3	3	1	1	1	0	1	1	1	0
c2_4898	1	1	83283673	NA	NA	170.96	2	1	0	0	1	1	0	1	0	0
c2_4905	1	1	83416555	NA	NA	170.96	0	1	0	0	0	0	0	0	0	1
c2_4906	1	1	83416662	NA	NA	170.96	2	1	1	0	0	1	0	0	0	1
c2_4907	1	1	83418674	NA	NA	170.96	1	0	0	0	0	1	0	0	0	0
c2_4908	1	1	83419031	NA	NA	170.96	3	3	1	1	1	0	1	1	1	0
c2_4910	1	1	83419440	NA	NA	170.96	2	1	1	0	0	1	0	0	0	1
c2_4920	1	1	83488954	NA	NA	172.00	2	1	0	0	1	1	0	1	0	0
c1_1737	1	1	83602369	NA	NA	172.06	4	3	1	1	1	1	1	1	1	0
c2_4614	1	1	83843357	NA	NA	177.28	1	2	0	1	0	0	1	0	1	0
c1_1591	1	1	84026698	NA	NA	177.99	2	4	0	1	0	1	1	1	1	1
c2_4692	1	1	84163383	NA	NA	177.99	3	2	1	0	1	1	0	1	0	1
c2_4702	1	1	84208108	NA	NA	179.12	3	3	1	1	1	0	1	0	1	1
c2_4705	1	1	84214190	NA	NA	179.12	1	3	0	1	0	0	1	0	1	1
c2_4706	1	1	84214236	NA	NA	179.12	1	3	0	1	0	0	1	0	1	1
c2_4713	1	1	84217773	NA	NA	179.12	2	1	1	0	1	0	0	0	0	1
c2_4715	1	1	84219154	NA	NA	179.65	2	0	1	0	1	0	0	0	0	0
c2_36571	1	1	84398766	NA	NA	179.67	3	2	1	0	1	1	0	1	0	1
c2_36577	1	1	84401586	NA	NA	180.16	2	0	1	0	1	0	0	0	0	0
c2_36495	1	1	84457106	NA	NA	180.17	4	3	1	1	1	1	1	1	1	0
c2_34548	1	1	84727196	NA	NA	180.43	2	0	1	0	1	0	0	0	0	0
c1_10358	1	1	84900698	NA	NA	180.99	2	0	1	0	1	0	0	0	0	0
c2_34478	1	1	85047878	NA	NA	181.34	2	3	0	1	0	1	0	1	1	1
c2_24	1	1	85323395	NA	NA	181.34	2	3	0	1	0	1	0	1	1	1
c2_42	1	1	85466533	NA	NA	182.82	1	1	0	0	0	1	0	1	0	0
c2_46442	1	1	85499588	NA	NA	182.82	3	3	1	1	1	0	1	0	1	1
c2_46451	1	1	85544623	NA	NA	183.45	2	3	1	1	0	0	1	0	1	1
c2_46455	1	1	85545111	NA	NA	183.45	3	4	0	1	1	1	1	1	1	1
c2_13385	1	1	85715615	NA	NA	186.24	1	3	0	1	0	0	1	0	1	1
c2_46448	1	1	85760205	NA	NA	186.24	3	1	1	0	1	1	0	1	0	0
c2_53077	1	1	85897859	NA	NA	186.71	3	3	1	0	1	1	1	1	0	1
c2_42943	1	1	85953453	NA	NA	186.71	3	1	1	0	1	1	0	1	0	0
c2_49925	1	1	86088641	NA	NA	187.63	1	1	0	1	0	0	0	0	1	0
c2_49918	1	1	86090282	NA	NA	187.63	1	1	0	1	0	0	0	0	1	0
c2_49917	1	1	86090388	NA	NA	188.25	3	1	1	0	1	1	0	1	0	0
c2_49911	1	1	86095563	NA	NA	188.25	3	1	1	0	1	1	0	1	0	0
c2_49906	1	1	86153316	NA	NA	188.86	3	3	1	0	1	1	1	1	0	1
c2_49905	1	1	86153327	NA	NA	188.86	1	3	0	1	0	0	1	0	1	1
c2_14792	1	1	86305614	NA	NA	188.86	3	1	1	0	1	1	0	1	0	0
c2_14794	1	1	86305814	NA	NA	188.86	1	3	0	1	0	0	1	0	1	1
c2_14839	1	1	86328884	NA	NA	189.47	3	3	1	0	1	1	1	1	0	1
c2_14704	1	1	86355044	NA	NA	189.47	3	1	1	0	1	1	0	1	0	0
c2_14706	1	1	86355281	NA	NA	189.47	1	3	0	1	0	0	1	0	1	1
c2_14707	1	1	86355313	NA	NA	189.47	3	3	1	0	1	1	1	1	0	1
c2_14708	1	1	86356334	NA	NA	190.50	4	2	1	1	1	1	0	1	1	0
c2_14709	1	1	86356478	NA	NA	190.51	4	2	1	1	1	1	0	1	1	0
c2_14731	1	1	86442644	NA	NA	190.51	1	3	0	1	0	0	1	0	1	1
c2_14733	1	1	86527570	NA	NA	190.51	1	1	0	1	0	0	0	0	1	0
c2_14740	1	1	86598470	NA	NA	191.47	1	3	0	1	0	0	1	0	1	1
c1_4799	1	1	86663670	NA	NA	191.72	4	2	1	1	1	1	0	1	1	0
c2_14760	1	1	86745999	NA	NA	191.78	1	3	0	1	0	0	1	0	1	1
c2_14762	1	1	86750499	NA	NA	191.88	4	2	1	1	1	1	0	1	1	0
c2_14764	1	1	86847564	NA	NA	191.96	0	2	0	0	0	0	1	0	0	1
c2_14767	1	1	86848639	NA	NA	192.11	3	1	1	0	1	1	0	1	0	0
c2_14772	1	1	86877878	NA	NA	192.50	4	2	1	1	1	1	0	1	1	0
c2_14779	1	1	86887703	NA	NA	192.50	3	3	1	0	1	1	1	1	0	1
c1_4803	1	1	86942383	NA	NA	192.50	0	2	0	0	0	0	1	0	0	1
c2_14809	1	1	87030691	NA	NA	192.95	3	1	1	0	1	1	0	1	0	0
c2_14827	1	1	87096729	NA	NA	192.97	4	2	1	1	1	1	0	1	1	0
c2_14903	1	1	87322718	NA	NA	198.85	4	2	1	1	1	1	0	0	1	1
c1_11288	1	1	87558284	NA	NA	198.85	1	2	0	1	0	0	0	1	1	0
c2_37794	1	1	87600773	NA	NA	198.85	4	3	1	1	1	1	1	0	1	1
c1_11308	1	1	87663628	NA	NA	199.52	1	1	0	1	0	0	0	0	1	0
c2_37830	1	1	87731582	NA	NA	199.52	3	3	1	0	1	1	1	1	0	1
c2_37872	1	1	87733935	NA	NA	199.52	0	1	0	0	0	0	0	1	0	0
c2_37816	1	1	87746117	NA	NA	199.76	3	3	1	0	1	1	1	1	0	1
c1_9416	1	1	87834851	NA	NA	199.85	0	1	0	0	0	0	0	1	0	0
c1_9428	1	1	87944567	NA	NA	199.85	1	1	0	1	0	0	0	0	1	0
c2_31041	1	1	87973310	NA	NA	199.85	0	1	0	0	0	0	0	1	0	0
c2_31042	1	1	87982085	NA	NA	199.85	3	1	1	0	1	1	0	0	0	1
c2_54344	1	1	88127428	NA	NA	199.85	0	2	0	0	0	0	1	1	0	0
c1_9413	1	1	88294149	NA	NA	201.59	1	2	0	1	0	0	0	1	1	0
c2_30973	1	1	88322772	NA	NA	201.59	1	2	0	1	0	0	0	1	1	0
c1_9406	1	1	88347389	NA	NA	205.59	3	3	1	0	1	1	1	1	0	1
c1_9398	1	1	88409440	NA	NA	205.87	2	2	1	1	0	0	0	1	1	0
c1_9397	1	1	88409494	NA	NA	205.87	1	1	0	1	0	0	0	0	1	0
c1_9392	1	1	88434918	NA	NA	205.87	1	1	0	1	0	0	0	0	1	0
c2_30959	1	1	88451740	NA	NA	205.87	3	3	1	0	1	1	1	1	0	1
c1_9386	1	1	88471573	NA	NA	205.87	1	1	0	1	0	0	0	0	1	0
c2_31066	1	1	88535784	NA	NA	205.87	1	1	0	1	0	0	0	0	1	0
c1_9385	1	1	88583876	NA	NA	205.88	3	3	1	0	1	1	1	1	0	1
c1_6465	2	2	3616437	NA	NA	0.00	3	4	1	1	1	0	1	1	1	1
c2_4366	2	2	3747968	NA	NA	0.11	2	4	1	0	0	1	1	1	1	1
c2_4372	2	2	4194794	NA	NA	0.11	1	1	0	0	0	1	1	0	0	0
c1_1504	2	2	4479389	NA	NA	0.11	3	2	1	1	1	0	0	1	1	0
c2_4344	2	2	4885093	NA	NA	0.11	3	3	1	1	1	0	0	1	1	1
c2_4354	2	2	5159301	NA	NA	0.29	1	2	0	0	0	1	1	0	0	1
c2_4358	2	2	5355128	NA	NA	0.29	3	3	1	1	1	0	0	1	1	1
c2_48725	2	2	5510774	NA	NA	0.29	1	2	0	0	0	1	1	0	0	1
c2_48734	2	2	5552574	NA	NA	0.45	1	0	0	0	0	1	0	0	0	0
c2_11584	2	2	6068801	NA	NA	0.78	0	1	0	0	0	0	1	0	0	0
c1_3750	2	2	6090074	NA	NA	0.78	0	2	0	0	0	0	0	1	1	0
c1_3746	2	2	7050595	NA	NA	0.78	1	2	0	0	0	1	1	0	0	1
c1_3747	2	2	7050714	NA	NA	0.79	4	2	1	1	1	1	1	0	0	1
c2_4521	2	2	7676939	NA	NA	1.02	1	0	1	0	0	0	0	0	0	0
c1_1539	2	2	7830631	NA	NA	1.05	2	4	1	0	0	1	1	1	1	1
c2_4500	2	2	8170031	NA	NA	1.05	2	4	1	0	0	1	1	1	1	1
c2_4502	2	2	8181480	NA	NA	1.73	3	4	0	1	1	1	1	1	1	1
c2_14690	2	2	8398866	NA	NA	1.74	3	2	1	1	1	0	1	0	0	1
c2_14648	2	2	8799527	NA	NA	1.74	1	2	0	0	0	1	0	1	1	0
c1_4792	2	2	8802885	NA	NA	1.95	4	3	1	1	1	1	1	1	1	0
c1_15873	2	2	9296652	NA	NA	1.95	0	1	0	0	0	0	0	0	0	1
c1_4789	2	2	9329409	NA	NA	1.96	2	3	1	0	0	1	1	1	1	0
c2_14645	2	2	9338337	NA	NA	1.96	3	3	1	1	1	0	1	1	0	1
c2_46464	2	2	9766840	NA	NA	2.42	1	1	0	0	0	1	0	0	1	0
c2_784	2	2	11058949	NA	NA	2.88	3	2	1	1	1	0	1	1	0	0
c2_779	2	2	11364538	NA	NA	3.82	3	4	1	1	0	1	1	1	1	1
c1_239	2	2	11364732	NA	NA	3.82	3	3	1	1	1	0	1	1	0	1
c1_237	2	2	11581186	NA	NA	3.82	1	0	1	0	0	0	0	0	0	0
c2_773	2	2	11659117	NA	NA	3.82	3	4	0	1	1	1	1	1	1	1
c2_765	2	2	11867942	NA	NA	3.82	2	1	1	0	0	1	0	0	1	0
c2_758	2	2	11952638	NA	NA	3.82	4	3	1	1	1	1	1	1	1	0
c1_233	2	2	12004053	NA	NA	3.82	3	3	1	1	1	0	1	1	0	1
c2_736	2	2	12188316	NA	NA	3.82	2	1	1	0	0	1	0	0	1	0
c2_735	2	2	12188474	NA	NA	3.82	2	2	0	1	1	0	1	1	0	0
c2_816	2	2	12504800	NA	NA	3.82	0	1	0	0	0	0	0	0	0	1
c2_55656	2	2	13235495	NA	NA	4.00	1	0	0	0	1	0	0	0	0	0
c2_806	2	2	13566872	NA	NA	4.16	3	1	1	0	1	1	0	0	1	0
c2_805	2	2	13566944	NA	NA	4.16	2	1	1	0	0	1	0	0	1	0
c2_804	2	2	13568405	NA	NA	4.16	4	3	1	1	1	1	1	1	1	0
c2_803	2	2	13572207	NA	NA	4.16	2	3	0	1	1	0	1	1	0	1
c2_32252	2	2	13697157	NA	NA	4.16	2	2	0	1	1	0	1	1	0	0
c2_32253	2	2	13697423	NA	NA	4.16	2	2	1	0	0	1	0	0	1	1
c2_32254	2	2	13697523	NA	NA	4.16	2	3	0	1	1	0	1	1	0	1
c2_32257	2	2	13803194	NA	NA	4.34	2	2	1	1	0	0	1	1	0	0
c1_9655	2	2	13919046	NA	NA	4.80	3	4	0	1	1	1	1	1	1	1
c2_32236	2	2	13919306	NA	NA	4.80	1	0	1	0	0	0	0	0	0	0
c2_32237	2	2	13957845	NA	NA	4.80	3	3	1	1	1	0	1	1	0	1
c2_32239	2	2	14041901	NA	NA	4.80	2	3	1	1	0	0	1	1	0	1
c1_9660	2	2	14101699	NA	NA	7.37	1	0	1	0	0	0	0	0	0	0
c1_5228	2	2	14350758	NA	NA	7.59	3	4	1	0	1	1	1	1	1	1
c2_16347	2	2	14356628	NA	NA	7.59	0	1	0	0	0	0	0	1	0	0
c2_16348	2	2	14356660	NA	NA	7.60	4	3	1	1	1	1	0	1	1	1
c2_16349	2	2	14356715	NA	NA	7.60	3	4	0	1	1	1	1	1	1	1
c1_5224	2	2	14833968	NA	NA	7.60	1	0	0	1	0	0	0	0	0	0
c2_16362	2	2	15157259	NA	NA	7.60	3	2	1	0	1	1	0	0	1	1
c2_41887	2	2	15292958	NA	NA	8.14	3	3	1	1	1	0	1	1	1	0
c2_41877	2	2	15518544	NA	NA	8.14	1	0	1	0	0	0	0	0	0	0
c2_41905	2	2	15695649	NA	NA	9.96	3	4	1	0	1	1	1	1	1	1
c2_30952	2	2	15747087	NA	NA	9.97	1	0	0	0	0	1	0	0	0	0
c2_30950	2	2	15758653	NA	NA	10.46	4	3	1	1	1	1	1	1	0	1
c2_57028	2	2	15869417	NA	NA	10.46	1	0	0	1	0	0	0	0	0	0
c2_30937	2	2	16050745	NA	NA	10.47	3	3	1	1	1	0	1	1	0	1
c2_30911	2	2	16229386	NA	NA	10.47	1	0	0	1	0	0	0	0	0	0
c2_47096	2	2	16846746	NA	NA	11.07	3	3	1	0	1	1	1	0	1	1
c2_2916	2	2	17173353	NA	NA	12.25	3	4	1	1	0	1	1	1	1	1
c2_2927	2	2	17178086	NA	NA	12.25	3	4	1	1	0	1	1	1	1	1
c1_890	2	2	17183198	NA	NA	12.25	4	3	1	1	1	1	0	1	1	1
c2_2943	2	2	17206059	NA	NA	12.25	1	0	0	0	0	1	0	0	0	0
c2_2946	2	2	17206417	NA	NA	12.25	3	4	1	1	1	0	1	1	1	1
c1_868	2	2	17236308	NA	NA	14.33	0	1	0	0	0	0	0	0	1	0
c2_41140	2	2	17746592	NA	NA	14.34	1	0	1	0	0	0	0	0	0	0
c2_41124	2	2	17834472	NA	NA	14.34	2	3	0	1	0	1	1	1	0	1
c2_41108	2	2	18042076	NA	NA	14.35	2	2	0	1	0	1	1	1	0	0
c1_15975	2	2	18499853	NA	NA	15.23	4	3	1	1	1	1	1	1	0	1
c1_15974	2	2	18501334	NA	NA	15.23	2	3	0	1	0	1	1	1	0	1
c1_15973	2	2	18501382	NA	NA	15.23	3	2	1	1	1	0	0	0	1	1
c2_54863	2	2	18520191	NA	NA	15.23	1	1	0	0	0	1	1	0	0	0
c1_9120	2	2	18883765	NA	NA	15.44	1	2	0	0	0	1	1	1	0	0
c1_9129	2	2	19221607	NA	NA	15.91	3	4	1	1	0	1	1	1	1	1
c2_30156	2	2	19537381	NA	NA	15.91	0	1	0	0	0	0	0	0	1	0
c2_30158	2	2	19537468	NA	NA	15.91	0	1	0	0	0	0	0	0	1	0
c2_30159	2	2	19537734	NA	NA	15.91	3	4	1	1	0	1	1	1	1	1
c2_30160	2	2	19538764	NA	NA	16.14	2	0	1	0	1	0	0	0	0	0
c2_30162	2	2	19538859	NA	NA	16.14	2	1	1	0	1	0	0	0	1	0
c2_30164	2	2	19580609	NA	NA	17.43	0	1	0	0	0	0	0	0	0	1
c2_47765	2	2	19874372	NA	NA	17.43	0	1	0	0	0	0	0	0	1	0
c2_55863	2	2	19963833	NA	NA	17.43	1	1	0	0	1	0	0	0	1	0
c2_17387	2	2	20193466	NA	NA	17.43	1	0	0	0	0	1	0	0	0	0
c2_17400	2	2	20235232	NA	NA	17.44	1	2	1	0	0	0	0	0	1	1
c1_16708	2	2	20355744	NA	NA	17.90	4	2	1	1	1	1	1	1	0	0
c1_5732	2	2	20476838	NA	NA	17.90	0	1	0	0	0	0	0	0	1	0
c2_17415	2	2	20497672	NA	NA	17.96	3	4	1	0	1	1	1	1	1	1
c2_17428	2	2	20681320	NA	NA	19.96	1	1	0	0	0	1	0	0	0	1
c2_17429	2	2	20681338	NA	NA	19.96	3	4	0	1	1	1	1	1	1	1
c1_5740	2	2	20681658	NA	NA	19.96	3	3	1	1	1	0	1	1	1	0
c2_17489	2	2	20838296	NA	NA	20.28	3	4	1	1	0	1	1	1	1	1
c2_17494	2	2	20848347	NA	NA	20.41	3	4	0	1	1	1	1	1	1	1
c2_40364	2	2	21142725	NA	NA	20.41	3	4	1	1	0	1	1	1	1	1
c2_40336	2	2	21205475	NA	NA	21.29	1	1	0	0	1	0	0	0	1	0
c1_11344	2	2	21725617	NA	NA	21.29	3	3	1	1	1	0	1	1	1	0
c2_38022	2	2	22006899	NA	NA	22.08	2	1	0	1	0	1	0	0	0	1
c2_32400	2	2	22419484	NA	NA	23.60	1	1	0	1	0	0	0	1	0	0
c2_32406	2	2	22501415	NA	NA	23.60	1	1	0	0	1	0	1	0	0	0
c1_9695	2	2	22600527	NA	NA	23.60	3	3	1	0	1	1	1	0	1	1
c1_9696	2	2	22600985	NA	NA	23.60	2	2	1	0	1	0	1	0	1	0
c2_32413	2	2	22601132	NA	NA	23.60	2	2	1	0	1	0	1	0	1	0
c2_32414	2	2	22602048	NA	NA	23.60	1	0	0	0	1	0	0	0	0	0
c2_32415	2	2	22602148	NA	NA	23.61	3	3	1	0	1	1	1	0	1	1
c2_32421	2	2	22621454	NA	NA	23.61	2	4	0	1	0	1	1	1	1	1
c2_32440	2	2	22737101	NA	NA	23.61	2	2	0	1	0	1	0	1	0	1
c2_50885	2	2	22810921	NA	NA	23.61	3	3	1	0	1	1	1	0	1	1
c2_50878	2	2	22849535	NA	NA	23.61	1	2	0	0	1	0	1	0	1	0
c2_57247	2	2	23360573	NA	NA	24.76	3	3	1	0	1	1	1	0	1	1
c2_39705	2	2	23426000	NA	NA	24.77	1	1	0	0	0	1	0	0	0	1
c2_39677	2	2	23550242	NA	NA	24.96	3	3	1	1	1	0	1	1	1	0
c1_11124	2	2	23690363	NA	NA	25.67	0	2	0	0	0	0	1	0	1	0
c2_37256	2	2	23729213	NA	NA	25.67	1	0	0	1	0	0	0	0	0	0
c1_11123	2	2	23799665	NA	NA	25.68	2	2	0	1	0	1	0	1	0	1
c1_11122	2	2	23799702	NA	NA	25.68	3	3	1	1	1	0	1	1	1	0
c1_11121	2	2	23799708	NA	NA	25.68	1	0	1	0	0	0	0	0	0	0
c1_11120	2	2	23799767	NA	NA	25.68	2	2	0	1	0	1	0	1	0	1
c2_37249	2	2	23800361	NA	NA	25.68	1	3	0	0	0	1	1	0	1	1
c2_33996	2	2	24149038	NA	NA	25.68	3	3	1	0	1	1	1	0	1	1
c2_33993	2	2	24184641	NA	NA	25.68	3	3	1	0	1	1	1	0	1	1
c2_33973	2	2	24187753	NA	NA	25.68	1	1	0	1	0	0	0	1	0	0
c2_53818	2	2	24744980	NA	NA	27.27	3	3	1	0	1	1	1	0	1	1
c2_52626	2	2	24826032	NA	NA	27.27	1	0	0	0	1	0	0	0	0	0
c1_15404	2	2	24858189	NA	NA	28.72	3	4	0	1	1	1	1	1	1	1
c2_52656	2	2	24920780	NA	NA	28.75	1	0	1	0	0	0	0	0	0	0
c1_6841	2	2	25051954	NA	NA	28.81	3	1	1	1	1	0	0	1	0	0
c2_21746	2	2	25072603	NA	NA	28.81	3	4	1	0	1	1	1	1	1	1
c2_21722	2	2	25322260	NA	NA	28.81	0	1	0	0	0	0	0	0	1	0
c2_21721	2	2	25322287	NA	NA	28.81	1	3	0	1	0	0	1	1	1	0
c2_21682	2	2	25478266	NA	NA	29.41	3	2	1	0	1	1	0	0	1	1
c2_21677	2	2	25487345	NA	NA	29.41	3	4	0	1	1	1	1	1	1	1
c2_21655	2	2	25560351	NA	NA	29.41	1	0	0	1	0	0	0	0	0	0
c2_21654	2	2	25560378	NA	NA	29.42	1	0	1	0	0	0	0	0	0	0
c2_21646	2	2	25564066	NA	NA	29.42	3	4	1	0	1	1	1	1	1	1
c1_6816	2	2	25612912	NA	NA	30.69	4	3	1	1	1	1	1	1	0	1
c2_21745	2	2	25726378	NA	NA	30.69	1	0	0	1	0	0	0	0	0	0
c1_16021	2	2	25838557	NA	NA	31.67	2	4	0	1	0	1	1	1	1	1
c1_11502	2	2	25934916	NA	NA	31.67	3	4	1	1	0	1	1	1	1	1
c1_11498	2	2	25936087	NA	NA	31.68	2	4	0	1	0	1	1	1	1	1
c2_38704	2	2	26025648	NA	NA	31.68	2	0	1	0	1	0	0	0	0	0
c1_11491	2	2	26158341	NA	NA	31.68	3	3	1	1	1	0	1	1	1	0
c2_38721	2	2	26199529	NA	NA	31.68	0	1	0	0	0	0	0	0	1	0
c1_11494	2	2	26262335	NA	NA	33.54	3	4	1	1	0	1	1	1	1	1
c2_30799	2	2	26650777	NA	NA	34.70	3	4	0	1	1	1	1	1	1	1
c1_9356	2	2	26744045	NA	NA	34.70	3	3	1	1	0	1	0	1	1	1
c1_9374	2	2	26897444	NA	NA	34.70	1	0	0	0	1	0	0	0	0	0
c1_13472	2	2	27031109	NA	NA	36.54	1	0	1	0	0	0	0	0	0	0
c2_45392	2	2	27052877	NA	NA	36.60	3	3	1	1	0	1	1	1	1	0
c2_45307	2	2	27086672	NA	NA	36.69	2	2	1	0	1	0	1	0	0	1
c2_45310	2	2	27088040	NA	NA	36.69	2	2	1	0	0	1	0	1	1	0
c2_45311	2	2	27088240	NA	NA	36.80	3	2	1	1	1	0	1	0	0	1
c2_45316	2	2	27097448	NA	NA	37.17	3	4	0	1	1	1	1	1	1	1
c2_45319	2	2	27097616	NA	NA	37.18	1	0	1	0	0	0	0	0	0	0
c2_45322	2	2	27099641	NA	NA	37.18	1	1	1	0	0	0	1	0	0	0
c2_45323	2	2	27099743	NA	NA	37.18	2	3	0	1	0	1	1	1	1	0
c2_54094	2	2	27290595	NA	NA	37.52	3	3	0	1	1	1	0	1	1	1
c1_15739	2	2	27331134	NA	NA	37.52	1	0	1	0	0	0	0	0	0	0
c1_12320	2	2	27375174	NA	NA	40.21	3	4	1	0	1	1	1	1	1	1
c1_12339	2	2	27411239	NA	NA	40.22	1	3	1	0	0	0	1	1	0	1
c1_12345	2	2	27412222	NA	NA	40.32	2	3	1	0	1	0	1	1	0	1
c1_12354	2	2	27419948	NA	NA	40.32	2	3	1	0	1	0	1	1	0	1
c1_12305	2	2	27459050	NA	NA	40.33	3	3	1	1	0	1	1	1	1	0
c2_41963	2	2	27511649	NA	NA	41.71	2	1	0	1	1	0	0	0	0	1
c2_41975	2	2	27547993	NA	NA	42.20	1	1	1	0	0	0	0	1	0	0
c1_12330	2	2	27618698	NA	NA	42.20	3	4	1	1	0	1	1	1	1	1
c2_42042	2	2	27675439	NA	NA	42.20	3	3	0	1	1	1	1	0	1	1
c2_42058	2	2	27676729	NA	NA	42.20	3	3	0	1	1	1	1	0	1	1
c2_42059	2	2	27676733	NA	NA	42.20	1	1	0	0	0	1	0	0	1	0
c2_42065	2	2	27686307	NA	NA	42.58	3	4	1	0	1	1	1	1	1	1
c1_11553	2	2	27857419	NA	NA	42.91	3	3	1	1	1	0	1	1	0	1
c2_38938	2	2	27859923	NA	NA	42.91	2	3	1	0	1	0	1	1	0	1
c1_11552	2	2	27882300	NA	NA	42.91	3	3	0	1	1	1	1	0	1	1
c1_11546	2	2	27982556	NA	NA	43.23	3	4	1	0	1	1	1	1	1	1
c1_11544	2	2	27982808	NA	NA	43.23	1	0	0	1	0	0	0	0	0	0
c1_11556	2	2	28040094	NA	NA	44.11	0	1	0	0	0	0	1	0	0	0
c2_52135	2	2	28112404	NA	NA	44.12	2	3	1	0	1	0	1	1	0	1
c1_15213	2	2	28147347	NA	NA	44.12	2	3	1	1	0	0	1	1	0	1
c2_19692	2	2	28746087	NA	NA	47.30	2	0	0	1	1	0	0	0	0	0
c1_5091	2	2	28831038	NA	NA	47.99	0	1	0	0	0	0	1	0	0	0
c1_5088	2	2	28832309	NA	NA	47.99	2	1	0	1	1	0	0	0	0	1
c2_15749	2	2	28938773	NA	NA	47.99	1	0	0	1	0	0	0	0	0	0
c2_48239	2	2	29093511	NA	NA	47.99	2	1	1	1	0	0	0	1	0	0
c2_48238	2	2	29093735	NA	NA	48.34	0	1	0	0	0	0	1	0	0	0
c2_48237	2	2	29093850	NA	NA	48.59	0	1	0	0	0	0	1	0	0	0
c1_14281	2	2	29135913	NA	NA	48.82	1	1	1	0	0	0	0	1	0	0
c1_14280	2	2	29135932	NA	NA	48.82	2	3	1	0	1	0	1	1	0	1
c2_48199	2	2	29136054	NA	NA	48.86	3	3	0	1	1	1	1	0	1	1
c2_48195	2	2	29136866	NA	NA	48.87	2	3	1	0	1	0	1	1	0	1
c2_48194	2	2	29136948	NA	NA	48.89	3	2	0	1	1	1	1	0	1	0
c2_48193	2	2	29137011	NA	NA	48.89	3	3	0	1	1	1	1	0	1	1
c1_14293	2	2	29163404	NA	NA	49.30	1	2	1	0	0	0	1	1	0	0
c2_39155	2	2	29312995	NA	NA	49.45	2	2	0	1	0	1	0	0	1	1
c2_39135	2	2	29416166	NA	NA	49.76	1	1	1	0	0	0	0	1	0	0
c2_51113	2	2	29665074	NA	NA	50.05	1	2	1	0	0	0	1	1	0	0
c2_51115	2	2	29665296	NA	NA	50.05	3	2	0	1	1	1	0	0	1	1
c1_13912	2	2	29883619	NA	NA	50.74	3	2	0	1	1	1	1	0	1	0
c2_46903	2	2	29922614	NA	NA	50.74	1	1	1	0	0	0	0	1	0	0
c2_46904	2	2	29922863	NA	NA	50.74	1	1	1	0	0	0	0	1	0	0
c2_46905	2	2	29922906	NA	NA	50.74	3	3	0	1	1	1	1	0	1	1
c1_13929	2	2	29929027	NA	NA	50.74	2	1	0	1	1	0	0	0	0	1
c2_46915	2	2	29955410	NA	NA	51.05	1	1	1	0	0	0	0	1	0	0
c1_13910	2	2	29990972	NA	NA	51.33	3	3	0	1	1	1	1	0	1	1
c2_46887	2	2	30044782	NA	NA	51.33	1	1	1	0	0	0	0	1	0	0
c2_54789	2	2	30123011	NA	NA	51.64	3	3	0	1	1	1	1	0	1	1
c1_13920	2	2	30142847	NA	NA	51.64	3	3	0	1	1	1	1	0	1	1
c2_46898	2	2	30147347	NA	NA	51.64	3	3	0	1	1	1	1	0	1	1
c2_57789	2	2	30266494	NA	NA	51.64	3	4	1	1	0	1	1	1	1	1
c1_7469	2	2	30364307	NA	NA	52.27	3	2	0	1	1	1	0	0	1	1
c1_7430	2	2	30480670	NA	NA	52.27	3	2	0	1	1	1	0	0	1	1
c2_23135	2	2	30533869	NA	NA	52.27	3	3	0	1	1	1	1	0	1	1
c2_23139	2	2	30534382	NA	NA	52.84	1	2	1	0	0	0	1	1	0	0
c2_23170	2	2	30785663	NA	NA	53.12	1	2	0	0	0	1	0	0	1	1
c2_23192	2	2	31060140	NA	NA	53.20	1	1	1	0	0	0	0	1	0	0
c2_41533	2	2	31350143	NA	NA	53.44	3	3	0	1	1	1	1	0	1	1
c2_41495	2	2	31447986	NA	NA	54.02	2	3	1	0	1	0	1	1	0	1
c2_41541	2	2	31590970	NA	NA	55.09	0	2	0	0	0	0	1	0	1	0
c1_13236	2	2	31663285	NA	NA	55.09	3	3	1	0	1	1	1	1	1	0
c1_13240	2	2	31839875	NA	NA	57.91	3	3	0	1	1	1	1	0	1	1
c2_44982	2	2	31885152	NA	NA	57.91	3	4	1	1	0	1	1	1	1	1
c1_11596	2	2	32042979	NA	NA	58.58	3	3	0	1	1	1	1	0	1	1
c2_39191	2	2	32084808	NA	NA	58.58	3	2	0	1	1	1	1	0	1	0
c2_39178	2	2	32148414	NA	NA	59.64	2	4	1	0	1	0	1	1	1	1
c1_11581	2	2	32220107	NA	NA	60.14	3	3	0	1	1	1	1	0	1	1
c1_13887	2	2	32451482	NA	NA	60.15	3	4	1	0	1	1	1	1	1	1
c2_56386	2	2	32497885	NA	NA	60.89	3	3	0	1	1	1	1	0	1	1
c2_44788	2	2	32611745	NA	NA	60.89	3	3	0	1	1	1	1	0	1	1
c2_44774	2	2	32668601	NA	NA	60.89	2	3	0	0	1	1	1	0	1	1
c1_13186	2	2	32669674	NA	NA	60.89	1	1	1	0	0	0	0	1	0	0
c2_44776	2	2	32669950	NA	NA	60.89	2	3	0	0	1	1	1	0	1	1
c1_13189	2	2	32670575	NA	NA	60.90	1	1	1	0	0	0	0	1	0	0
c2_44777	2	2	32670900	NA	NA	60.90	2	2	1	1	0	0	1	1	0	0
c2_44778	2	2	32671197	NA	NA	62.18	2	2	0	1	0	1	1	0	0	1
c2_44768	2	2	32806337	NA	NA	62.61	1	1	1	0	0	0	0	1	0	0
c2_13060	2	2	32995217	NA	NA	62.61	1	0	0	1	0	0	0	0	0	0
c2_13035	2	2	33106169	NA	NA	63.15	1	1	0	1	0	0	0	0	1	0
c1_4192	2	2	33204519	NA	NA	63.72	2	1	1	1	0	0	0	1	0	0
c2_51995	2	2	33266694	NA	NA	65.17	3	4	1	1	0	1	1	1	1	1
c1_15178	2	2	33276009	NA	NA	65.46	1	1	1	0	0	0	0	1	0	0
c1_15175	2	2	33351477	NA	NA	65.47	1	0	0	0	1	0	0	0	0	0
c2_51990	2	2	33357550	NA	NA	65.47	1	1	1	0	0	0	0	1	0	0
c2_48782	2	2	33667498	NA	NA	65.68	1	1	1	0	0	0	0	1	0	0
c2_48784	2	2	33668270	NA	NA	65.68	2	0	0	1	1	0	0	0	0	0
c1_14423	2	2	33682732	NA	NA	65.68	3	4	1	1	0	1	1	1	1	1
c1_14419	2	2	33798618	NA	NA	65.68	1	1	1	0	0	0	0	1	0	0
c1_13962	2	2	34040578	NA	NA	66.42	1	0	0	0	1	0	0	0	0	0
c1_12287	2	2	34078475	NA	NA	66.42	1	0	0	0	1	0	0	0	0	0
c1_12257	2	2	34211649	NA	NA	66.84	3	2	0	1	1	1	0	0	1	1
c1_9944	2	2	34461501	NA	NA	67.36	3	3	0	1	1	1	1	0	1	1
c2_40155	2	2	35112246	NA	NA	68.48	2	2	1	1	0	0	1	1	0	0
c2_40167	2	2	35183791	NA	NA	68.48	3	3	0	1	1	1	1	0	1	1
c2_40168	2	2	35183801	NA	NA	69.03	3	4	1	1	0	1	1	1	1	1
c2_40169	2	2	35186249	NA	NA	69.19	0	1	0	0	0	0	0	0	0	1
c2_40171	2	2	35186363	NA	NA	69.19	4	3	1	1	1	1	1	1	1	0
c2_40172	2	2	35186396	NA	NA	69.85	1	1	0	0	1	0	0	0	0	1
c2_50570	2	2	35399277	NA	NA	70.93	3	3	1	1	1	0	1	1	0	1
c2_55199	2	2	35523028	NA	NA	71.22	0	1	0	0	0	0	0	0	0	1
c2_50391	2	2	35579208	NA	NA	71.61	3	3	1	1	1	0	1	1	0	1
c2_50415	2	2	35600538	NA	NA	71.62	3	3	0	1	1	1	1	0	1	1
c2_50405	2	2	35657856	NA	NA	71.62	4	3	1	1	1	1	1	1	1	0
c2_27433	2	2	35990827	NA	NA	71.62	3	3	1	1	1	0	1	1	0	1
c2_27437	2	2	36019372	NA	NA	72.68	3	3	1	1	1	0	1	1	0	1
c2_27438	2	2	36020501	NA	NA	72.86	2	3	1	0	0	1	1	1	1	0
c2_17954	2	2	36329310	NA	NA	74.58	2	2	0	0	1	1	0	0	1	1
c2_17938	2	2	36364447	NA	NA	74.58	3	4	1	0	1	1	1	1	1	1
c2_17937	2	2	36364535	NA	NA	74.59	2	2	1	1	0	0	1	1	0	0
c2_17935	2	2	36364709	NA	NA	74.59	2	2	1	1	0	0	1	1	0	0
c2_17933	2	2	36364840	NA	NA	74.70	1	1	1	0	0	0	0	1	0	0
c2_17931	2	2	36364959	NA	NA	74.70	3	3	0	1	1	1	1	0	1	1
c2_17930	2	2	36365001	NA	NA	74.70	2	2	0	0	1	1	0	0	1	1
c2_17929	2	2	36365184	NA	NA	74.85	3	3	0	1	1	1	1	0	1	1
c2_17928	2	2	36365289	NA	NA	74.87	3	2	0	1	1	1	0	0	1	1
c2_17927	2	2	36365433	NA	NA	74.88	1	1	1	0	0	0	0	1	0	0
c2_17926	2	2	36365601	NA	NA	74.99	2	2	0	0	1	1	0	0	1	1
c2_17921	2	2	36375306	NA	NA	75.00	2	2	1	1	0	0	1	1	0	0
c2_17914	2	2	36422460	NA	NA	75.16	2	2	1	1	0	0	1	1	0	0
c2_17900	2	2	36455167	NA	NA	75.42	1	1	0	1	0	0	1	0	0	0
c2_17899	2	2	36455254	NA	NA	75.42	1	1	0	1	0	0	1	0	0	0
c2_17898	2	2	36455503	NA	NA	75.42	3	2	0	1	1	1	0	0	1	1
c2_17897	2	2	36455671	NA	NA	75.43	3	4	1	0	1	1	1	1	1	1
c2_17896	2	2	36455707	NA	NA	76.05	2	2	1	1	0	0	1	1	0	0
c2_17858	2	2	36599213	NA	NA	76.29	0	1	0	0	0	0	0	0	0	1
c1_5837	2	2	36837559	NA	NA	76.29	1	1	0	0	0	1	0	0	1	0
c2_17795	2	2	36842663	NA	NA	76.29	3	3	0	1	1	1	1	0	1	1
c1_16727	2	2	36879127	NA	NA	76.29	3	3	0	1	1	1	1	0	1	1
c1_12377	2	2	37341815	NA	NA	76.99	2	2	1	1	0	0	1	1	0	0
c2_42244	2	2	37369714	NA	NA	76.99	2	1	0	1	1	0	0	0	0	1
c2_42266	2	2	37393974	NA	NA	77.65	1	0	0	1	0	0	0	0	0	0
c1_12386	2	2	37411847	NA	NA	77.65	3	3	1	1	1	0	1	1	0	1
c2_42169	2	2	37438491	NA	NA	78.25	2	1	1	1	0	0	0	1	0	0
c2_42172	2	2	37439083	NA	NA	78.26	4	3	1	1	1	1	1	1	1	0
c2_42189	2	2	37464421	NA	NA	78.26	1	1	1	0	0	0	0	1	0	0
c1_16170	2	2	37474663	NA	NA	78.26	2	2	0	0	1	1	0	0	1	1
c2_55632	2	2	37474756	NA	NA	78.26	2	2	0	0	1	1	0	0	1	1
c2_55633	2	2	37474813	NA	NA	78.26	3	3	0	1	1	1	1	0	1	1
c1_16171	2	2	37474969	NA	NA	78.61	2	2	1	1	0	0	1	1	0	0
c1_16172	2	2	37475092	NA	NA	78.78	2	1	0	0	1	1	0	0	1	0
c1_12373	2	2	37530501	NA	NA	78.78	2	2	1	1	0	0	1	1	0	0
c1_12375	2	2	37530951	NA	NA	78.78	2	2	1	1	0	0	1	1	0	0
c1_12381	2	2	37622394	NA	NA	78.78	3	3	0	1	1	1	1	0	1	1
c1_12382	2	2	37654538	NA	NA	78.78	1	0	0	1	0	0	0	0	0	0
c1_10494	2	2	37846065	NA	NA	79.40	3	3	1	1	0	1	1	1	1	0
c1_10493	2	2	37890365	NA	NA	79.40	0	1	0	0	0	0	0	0	0	1
c1_10492	2	2	37890658	NA	NA	80.13	2	2	0	0	1	1	0	0	1	1
c1_10491	2	2	37903454	NA	NA	80.13	2	2	0	0	1	1	0	0	1	1
c2_35165	2	2	37982843	NA	NA	80.35	3	4	1	0	1	1	1	1	1	1
c2_35139	2	2	38046786	NA	NA	80.52	1	0	0	1	0	0	0	0	0	0
c2_35113	2	2	38121256	NA	NA	80.71	2	3	0	0	1	1	1	0	1	1
c2_35111	2	2	38121294	NA	NA	80.71	3	2	1	1	1	0	1	1	0	0
c2_35147	2	2	38230143	NA	NA	81.12	3	1	1	1	1	0	0	1	0	0
c1_16250	2	2	38619974	NA	NA	81.12	3	3	0	1	1	1	1	0	1	1
c2_40610	2	2	38654150	NA	NA	81.12	1	0	0	0	1	0	0	0	0	0
c2_53036	2	2	38688295	NA	NA	81.19	3	4	1	0	1	1	1	1	1	1
c2_53035	2	2	38688398	NA	NA	81.36	3	3	1	0	1	1	1	1	1	0
c2_53034	2	2	38688454	NA	NA	81.36	2	3	0	0	1	1	1	0	1	1
c1_15481	2	2	38689941	NA	NA	81.36	4	3	1	1	1	1	1	1	1	0
c1_11955	2	2	38837610	NA	NA	81.81	3	4	1	0	1	1	1	1	1	1
c1_11972	2	2	39062507	NA	NA	82.58	2	2	1	1	0	0	1	1	0	0
c2_42126	2	2	39369211	NA	NA	83.79	2	3	0	0	1	1	1	0	1	1
c2_42127	2	2	39369313	NA	NA	83.80	2	3	0	0	1	1	1	0	1	1
c2_42128	2	2	39369457	NA	NA	83.80	2	1	1	1	0	0	0	1	0	0
c2_42129	2	2	39369471	NA	NA	83.80	3	4	1	1	0	1	1	1	1	1
c2_25766	2	2	39593338	NA	NA	84.17	2	1	1	1	0	0	0	1	0	0
c1_8113	2	2	39934251	NA	NA	85.10	3	3	1	1	1	0	1	1	0	1
c1_8118	2	2	39940755	NA	NA	85.10	2	2	1	1	0	0	1	1	0	0
c2_25897	2	2	40132605	NA	NA	85.96	3	3	1	1	1	0	1	1	0	1
c1_8129	2	2	40133029	NA	NA	87.47	1	1	1	0	0	0	0	1	0	0
c2_25179	2	2	40294533	NA	NA	87.47	1	1	0	0	1	0	0	0	0	1
c1_7964	2	2	40295082	NA	NA	88.86	1	0	0	0	1	0	0	0	0	0
c1_7948	2	2	40564885	NA	NA	88.96	3	3	0	1	1	1	1	0	1	1
c1_7947	2	2	40565380	NA	NA	88.96	3	3	0	1	1	1	1	0	1	1
c1_7935	2	2	40634592	NA	NA	88.96	2	2	1	0	1	0	1	1	0	0
c1_7915	2	2	40767958	NA	NA	88.96	3	4	1	1	0	1	1	1	1	1
c2_7389	2	2	40953208	NA	NA	88.97	1	1	1	0	0	0	0	1	0	0
c2_7501	2	2	40989011	NA	NA	88.98	1	0	0	0	1	0	0	0	0	0
c2_7506	2	2	41047745	NA	NA	89.09	2	2	1	0	1	0	1	1	0	0
c2_7539	2	2	41110884	NA	NA	89.21	1	1	1	0	0	0	0	1	0	0
c2_7544	2	2	41134803	NA	NA	89.21	1	1	1	0	0	0	0	1	0	0
c2_7549	2	2	41348074	NA	NA	90.21	3	3	1	1	0	1	0	1	1	1
c2_7555	2	2	41356869	NA	NA	90.65	3	2	0	1	1	1	0	0	1	1
c2_7559	2	2	41357648	NA	NA	90.65	1	2	1	0	0	0	1	1	0	0
c2_7565	2	2	41368249	NA	NA	90.65	2	2	1	0	1	0	1	1	0	0
c2_7602	2	2	41510054	NA	NA	91.00	1	1	1	0	0	0	0	1	0	0
c2_7631	2	2	41637553	NA	NA	91.65	2	1	1	0	1	0	0	1	0	0
c1_2630	2	2	41745189	NA	NA	91.76	1	1	1	0	0	0	0	1	0	0
c1_2632	2	2	41745346	NA	NA	91.76	3	2	0	1	1	1	0	0	1	1
c1_2641	2	2	41814873	NA	NA	91.76	3	2	1	1	1	0	1	1	0	0
c1_2652	2	2	41891749	NA	NA	91.96	3	3	0	1	1	1	1	0	1	1
c1_2655	2	2	41911010	NA	NA	92.14	1	2	1	0	0	0	1	1	0	0
c1_2656	2	2	41911252	NA	NA	92.14	1	2	1	0	0	0	1	1	0	0
c1_2658	2	2	41911481	NA	NA	92.14	1	2	1	0	0	0	1	1	0	0
c1_2660	2	2	41911562	NA	NA	92.29	3	3	0	1	1	1	1	0	1	1
c1_2574	2	2	42014714	NA	NA	92.50	1	2	0	0	0	1	0	0	1	1
c2_7401	2	2	42082955	NA	NA	92.52	1	2	1	0	0	0	1	1	0	0
c2_7422	2	2	42178510	NA	NA	93.15	2	2	1	1	0	0	1	1	0	0
c2_7423	2	2	42178564	NA	NA	93.26	1	0	0	1	0	0	0	0	0	0
c2_7424	2	2	42178921	NA	NA	93.26	1	0	0	1	0	0	0	0	0	0
c2_7425	2	2	42179071	NA	NA	93.26	1	1	1	0	0	0	0	1	0	0
c1_2587	2	2	42179952	NA	NA	93.27	1	2	1	0	0	0	1	1	0	0
c2_7426	2	2	42180125	NA	NA	93.28	1	0	0	0	1	0	0	0	0	0
c1_16542	2	2	42320744	NA	NA	93.90	3	2	1	1	1	0	1	1	0	0
c2_54104	2	2	42378785	NA	NA	93.90	1	1	1	0	0	0	0	1	0	0
c2_52087	2	2	42432523	NA	NA	94.20	1	1	1	0	0	0	0	1	0	0
c2_22939	2	2	42474431	NA	NA	94.21	3	3	1	0	1	1	0	1	1	1
c1_7346	2	2	42597150	NA	NA	95.98	3	3	1	1	0	1	0	1	1	1
c1_7342	2	2	42645671	NA	NA	96.53	2	2	1	0	1	0	1	1	0	0
c1_7341	2	2	42657363	NA	NA	96.88	2	2	0	1	0	1	0	0	1	1
c2_22894	2	2	42660643	NA	NA	96.88	2	2	0	1	0	1	0	0	1	1
c2_22890	2	2	42663931	NA	NA	96.88	1	1	0	0	1	0	1	0	0	0
c2_22853	2	2	42733475	NA	NA	97.72	1	1	0	0	1	0	1	0	0	0
c1_7325	2	2	42764457	NA	NA	97.85	3	3	1	1	0	1	0	1	1	1
c1_7281	2	2	43112392	NA	NA	98.58	1	0	0	0	1	0	0	0	0	0
c2_27372	2	2	44159208	NA	NA	103.49	1	0	0	1	0	0	0	0	0	0
c2_27269	2	2	44458217	NA	NA	103.49	1	0	0	1	0	0	0	0	0	0
c2_27270	2	2	44458261	NA	NA	103.49	3	4	1	0	1	1	1	1	1	1
c2_27271	2	2	44458744	NA	NA	103.49	2	2	1	1	0	0	0	1	0	1
c1_964	2	2	44471630	NA	NA	105.23	3	3	0	1	1	1	1	0	1	1
c1_8490	2	2	44698431	NA	NA	106.84	3	3	0	1	1	1	1	0	1	1
c2_43352	2	2	44773069	NA	NA	106.84	1	1	1	0	0	0	0	1	0	0
c2_43348	2	2	44773405	NA	NA	106.84	3	3	1	1	0	1	1	1	1	0
c1_12771	2	2	44810486	NA	NA	106.84	3	2	0	1	1	1	1	0	1	0
c2_43408	2	2	44944694	NA	NA	106.86	2	4	1	0	0	1	1	1	1	1
c1_12509	2	2	45147257	NA	NA	108.62	2	1	1	0	1	0	0	1	0	0
c2_42570	2	2	45147540	NA	NA	108.62	2	3	0	1	0	1	1	0	1	1
c1_12508	2	2	45148084	NA	NA	109.85	3	3	0	1	1	1	1	0	1	1
c2_14981	2	2	45458750	NA	NA	110.38	2	2	1	0	1	0	0	1	0	1
c2_14985	2	2	45460986	NA	NA	110.92	2	2	1	0	1	0	0	1	0	1
c2_14989	2	2	45461381	NA	NA	110.92	2	2	0	1	0	1	1	0	1	0
c1_4847	2	2	45616777	NA	NA	111.24	3	3	1	1	0	1	1	1	1	0
c2_15018	2	2	45618397	NA	NA	111.25	2	2	1	0	1	0	0	1	0	1
c2_15021	2	2	45618817	NA	NA	111.25	2	2	0	1	0	1	1	0	1	0
c1_4849	2	2	45619058	NA	NA	111.25	2	2	1	0	1	0	0	1	0	1
c2_15043	2	2	45652583	NA	NA	112.14	2	1	0	0	1	1	0	0	1	0
c2_15065	2	2	45694416	NA	NA	112.17	1	0	0	1	0	0	0	0	0	0
c1_4859	2	2	45695417	NA	NA	112.17	3	3	0	1	1	1	1	0	1	1
c1_4860	2	2	45695531	NA	NA	112.17	3	4	1	0	1	1	1	1	1	1
c2_15068	2	2	45695644	NA	NA	112.20	1	1	1	0	0	0	0	1	0	0
c1_4862	2	2	45695666	NA	NA	112.24	3	3	0	1	1	1	1	0	1	1
c1_4873	2	2	45744472	NA	NA	112.32	2	3	0	1	0	1	1	0	1	1
c1_4885	2	2	45788038	NA	NA	112.32	1	1	1	0	0	0	0	1	0	0
c2_15253	2	2	46086915	NA	NA	113.37	3	4	1	1	0	1	1	1	1	1
c1_7876	2	2	46190640	NA	NA	114.16	3	3	0	1	1	1	1	0	1	1
c1_7874	2	2	46191078	NA	NA	114.16	1	0	0	0	1	0	0	0	0	0
c1_7873	2	2	46195190	NA	NA	114.16	1	0	0	0	1	0	0	0	0	0
c1_7872	2	2	46195203	NA	NA	114.94	2	3	0	1	0	1	1	0	1	1
c1_7871	2	2	46195322	NA	NA	115.22	2	3	0	1	0	1	1	0	1	1
c1_7870	2	2	46195346	NA	NA	115.22	3	3	0	1	1	1	1	0	1	1
c1_7869	2	2	46195418	NA	NA	115.22	3	4	1	1	0	1	1	1	1	1
c1_7867	2	2	46196337	NA	NA	115.30	2	1	1	0	1	0	0	1	0	0
c1_7848	2	2	46291602	NA	NA	115.54	2	3	0	1	0	1	1	0	1	1
c1_7834	2	2	46384291	NA	NA	116.76	3	3	0	1	1	1	1	0	1	1
c2_24869	2	2	46387242	NA	NA	117.04	3	4	1	0	1	1	1	1	1	1
c1_7829	2	2	46436654	NA	NA	117.04	3	1	1	1	1	0	0	1	0	0
c2_47227	2	2	46986482	NA	NA	119.24	4	2	1	1	1	1	0	1	0	1
c2_47197	2	2	47137401	NA	NA	120.32	1	1	1	0	0	0	0	1	0	0
c2_47198	2	2	47137467	NA	NA	120.33	1	0	0	0	1	0	0	0	0	0
c2_47199	2	2	47137638	NA	NA	120.33	1	0	0	1	0	0	0	0	0	0
c2_47202	2	2	47142731	NA	NA	120.33	3	3	0	1	1	1	1	0	1	1
c1_10607	2	2	47182735	NA	NA	120.80	3	3	0	1	1	1	1	0	1	1
c2_35687	2	2	47324196	NA	NA	121.39	3	3	0	1	1	1	1	0	1	1
c2_35699	2	2	47326597	NA	NA	121.39	3	3	0	1	1	1	1	0	1	1
c2_35702	2	2	47327523	NA	NA	121.40	0	2	0	0	0	0	1	0	1	0
c1_11458	2	2	47625735	NA	NA	125.10	3	3	1	1	1	0	1	1	1	0
c2_38553	2	2	47627520	NA	NA	125.10	3	3	1	1	1	0	1	1	1	0
c1_5924	2	2	47712488	NA	NA	125.11	3	4	1	0	1	1	1	1	1	1
c1_5920	2	2	47808850	NA	NA	125.11	3	3	0	1	1	1	1	0	1	1
c1_5908	2	2	47995191	NA	NA	125.11	1	0	0	1	0	0	0	0	0	0
c2_36264	3	3	366332	NA	NA	0.00	3	1	1	1	1	0	1	0	0	0
c2_36232	3	3	419098	NA	NA	0.00	3	4	1	1	1	0	1	1	1	1
c2_36231	3	3	419123	NA	NA	0.01	1	0	1	0	0	0	0	0	0	0
c1_12821	3	3	859369	NA	NA	1.67	1	0	1	0	0	0	0	0	0	0
c1_12825	3	3	872029	NA	NA	1.67	2	1	0	1	1	0	1	0	0	0
c2_51389	3	3	983008	NA	NA	2.96	1	3	0	0	0	1	0	1	1	1
c2_54286	3	3	1267563	NA	NA	2.96	3	4	0	1	1	1	1	1	1	1
c2_54288	3	3	1269875	NA	NA	2.96	2	1	0	1	1	0	1	0	0	0
c2_54290	3	3	1272794	NA	NA	2.96	3	4	0	1	1	1	1	1	1	1
c1_15782	3	3	1276837	NA	NA	2.96	4	2	1	1	1	1	1	1	0	0
c2_52800	3	3	1536781	NA	NA	3.78	2	1	0	1	1	0	1	0	0	0
c2_52806	3	3	1541622	NA	NA	3.78	2	3	1	0	0	1	0	1	1	1
c2_52809	3	3	1575045	NA	NA	4.37	2	3	1	0	0	1	0	1	1	1
c2_52811	3	3	1580212	NA	NA	4.37	2	2	0	1	1	0	1	1	0	0
c2_52815	3	3	1612323	NA	NA	5.09	0	2	0	0	0	0	0	0	1	1
c1_15839	3	3	2390429	NA	NA	8.62	1	0	1	0	0	0	0	0	0	0
c2_50372	3	3	2524231	NA	NA	9.14	1	2	0	0	0	1	0	0	1	1
c1_14813	3	3	2565354	NA	NA	9.15	2	3	1	0	0	1	0	1	1	1
c2_16682	3	3	3014439	NA	NA	12.93	3	2	0	1	1	1	1	1	0	0
c2_16681	3	3	3014454	NA	NA	12.94	3	1	0	1	1	1	1	0	0	0
c2_16680	3	3	3014625	NA	NA	12.94	2	1	0	1	1	0	1	0	0	0
c2_16679	3	3	3014691	NA	NA	12.94	2	3	1	0	0	1	0	1	1	1
c2_16678	3	3	3014811	NA	NA	12.94	1	2	1	0	0	0	0	0	1	1
c2_16677	3	3	3014826	NA	NA	12.94	1	2	1	0	0	0	0	0	1	1
c2_16676	3	3	3014973	NA	NA	12.94	1	2	1	0	0	0	0	0	1	1
c2_16675	3	3	3015066	NA	NA	12.94	2	1	0	1	1	0	1	0	0	0
c1_5400	3	3	3107887	NA	NA	13.26	2	1	0	1	1	0	1	0	0	0
c1_5388	3	3	3161621	NA	NA	13.27	2	3	1	0	0	1	0	1	1	1
c2_16567	3	3	3673234	NA	NA	14.51	1	0	1	0	0	0	0	0	0	0
c1_5365	3	3	3779370	NA	NA	15.45	3	4	1	1	1	0	1	1	1	1
c1_13059	3	3	4234685	NA	NA	17.65	3	3	1	1	1	0	1	0	1	1
c1_12180	3	3	4432953	NA	NA	18.35	1	0	0	0	0	1	0	0	0	0
c1_12182	3	3	4446760	NA	NA	18.35	1	1	1	0	0	0	0	0	1	0
c2_52467	3	3	4670814	NA	NA	18.61	3	2	0	1	1	1	1	1	0	0
c1_8969	3	3	5430320	NA	NA	19.75	3	4	1	1	1	0	1	1	1	1
c1_8968	3	3	5430430	NA	NA	19.76	0	1	0	0	0	0	0	0	0	1
c2_29450	3	3	5448586	NA	NA	19.76	3	4	1	1	0	1	1	1	1	1
c2_29446	3	3	5574752	NA	NA	20.12	1	0	0	0	0	1	0	0	0	0
c2_29441	3	3	5580430	NA	NA	20.46	3	3	1	1	1	0	1	0	1	1
c1_8974	3	3	5657114	NA	NA	20.46	0	1	0	0	0	0	0	0	0	1
c2_53606	3	3	6354080	NA	NA	21.28	1	2	0	0	0	1	0	1	0	1
c2_5269	3	3	7104975	NA	NA	22.76	1	1	0	0	0	1	0	1	0	0
c2_5267	3	3	7105399	NA	NA	23.73	3	4	0	1	1	1	1	1	1	1
c2_5263	3	3	7105688	NA	NA	23.73	3	2	1	0	1	1	0	1	0	1
c2_5256	3	3	7217277	NA	NA	24.22	1	2	0	1	0	0	1	0	1	0
c2_5238	3	3	7288867	NA	NA	24.70	3	1	1	0	1	1	0	1	0	0
c2_5236	3	3	7289267	NA	NA	24.70	1	0	0	0	0	1	0	0	0	0
c2_5235	3	3	7289647	NA	NA	24.70	3	3	1	1	1	0	1	0	1	1
c2_5227	3	3	7337024	NA	NA	24.70	3	4	1	1	1	0	1	1	1	1
c1_1914	3	3	7824125	NA	NA	24.70	1	0	0	0	0	1	0	0	0	0
c1_1909	3	3	8177658	NA	NA	24.70	1	0	0	0	0	1	0	0	0	0
c2_5289	3	3	8263418	NA	NA	24.71	3	4	1	1	1	0	1	1	1	1
c2_5286	3	3	8564142	NA	NA	24.71	2	1	0	0	1	1	0	0	0	1
c2_38515	3	3	9163294	NA	NA	24.90	1	0	0	0	0	1	0	0	0	0
c2_54530	3	3	9358570	NA	NA	25.18	2	3	1	1	0	0	1	1	1	0
c2_58394	3	3	9777979	NA	NA	25.18	1	0	0	0	0	1	0	0	0	0
c1_2038	3	3	10245695	NA	NA	27.19	1	0	0	0	0	1	0	0	0	0
c2_5742	3	3	10383457	NA	NA	27.19	1	0	0	0	0	1	0	0	0	0
c1_2051	3	3	10654105	NA	NA	27.19	1	0	0	0	0	1	0	0	0	0
c2_5736	3	3	11287783	NA	NA	27.19	3	4	1	1	1	0	1	1	1	1
c1_11979	3	3	12886399	NA	NA	27.88	2	2	0	1	0	1	1	0	1	0
c1_10555	3	3	13393873	NA	NA	28.40	3	3	1	1	0	1	1	1	1	0
c2_35563	3	3	13505833	NA	NA	28.41	2	2	0	1	0	1	1	0	1	0
c2_35553	3	3	13562131	NA	NA	28.41	4	3	1	1	1	1	1	0	1	1
c2_35552	3	3	13584242	NA	NA	28.41	1	2	0	1	0	0	1	0	1	0
c2_35551	3	3	13585654	NA	NA	28.41	1	0	0	0	0	1	0	0	0	0
c1_16052	3	3	13830637	NA	NA	28.85	3	4	1	1	1	0	1	1	1	1
c1_11196	3	3	13872519	NA	NA	28.86	2	2	0	1	0	1	1	0	1	0
c1_11202	3	3	13929679	NA	NA	28.86	3	2	1	0	1	1	0	1	0	1
c2_37411	3	3	13982016	NA	NA	28.86	1	0	0	0	0	1	0	0	0	0
c2_37412	3	3	13982109	NA	NA	28.86	3	4	1	1	1	0	1	1	1	1
c2_37413	3	3	13982156	NA	NA	28.86	2	2	0	1	0	1	1	0	1	0
c2_37414	3	3	14139961	NA	NA	28.86	3	2	1	0	1	1	0	1	0	1
c2_37431	3	3	14203339	NA	NA	29.08	3	4	1	1	1	0	1	1	1	1
c1_15829	3	3	14646478	NA	NA	29.08	1	2	0	1	0	0	1	0	1	0
c1_11840	3	3	14979685	NA	NA	29.51	3	2	1	0	1	1	0	1	0	1
c1_3346	3	3	15243506	NA	NA	29.51	2	2	1	0	1	0	0	1	0	1
c2_10088	3	3	15654535	NA	NA	29.51	2	2	0	1	0	1	1	0	1	0
c1_3343	3	3	15755427	NA	NA	29.51	3	4	1	1	1	0	1	1	1	1
c1_3347	3	3	16008414	NA	NA	29.51	2	2	0	1	0	1	1	0	1	0
c1_10725	3	3	16833849	NA	NA	29.93	1	0	1	0	0	0	0	0	0	0
c1_10737	3	3	16887518	NA	NA	29.94	3	2	1	0	1	1	0	1	0	1
c1_10738	3	3	16913527	NA	NA	29.94	1	0	0	0	0	1	0	0	0	0
c1_10743	3	3	16989140	NA	NA	29.94	2	2	1	0	1	0	0	1	0	1
c2_36018	3	3	17013558	NA	NA	30.12	1	2	0	1	0	0	1	0	1	0
c2_56077	3	3	17198119	NA	NA	30.13	1	2	0	1	0	0	1	0	1	0
c2_56080	3	3	17239214	NA	NA	30.13	2	2	1	0	1	0	0	1	0	1
c1_16267	3	3	17239217	NA	NA	30.24	1	0	1	0	0	0	0	0	0	0
c2_664	3	3	17336653	NA	NA	32.38	3	2	1	0	1	1	0	1	0	1
c2_661	3	3	17668275	NA	NA	32.38	2	2	0	1	0	1	1	0	1	0
c2_660	3	3	17668335	NA	NA	32.38	3	4	1	1	1	0	1	1	1	1
c2_659	3	3	17668488	NA	NA	32.38	2	2	0	1	0	1	1	0	1	0
c2_657	3	3	17668710	NA	NA	32.38	2	2	0	1	0	1	1	0	1	0
c2_649	3	3	18052893	NA	NA	32.39	3	2	1	0	1	1	0	1	0	1
c2_648	3	3	18052994	NA	NA	32.39	1	2	0	1	0	0	1	0	1	0
c2_646	3	3	18855669	NA	NA	32.39	3	2	1	0	1	1	0	1	0	1
c2_644	3	3	18972218	NA	NA	32.39	3	2	1	0	1	1	0	1	0	1
c1_167	3	3	19813675	NA	NA	32.39	2	2	0	1	0	1	1	0	1	0
c1_156	3	3	20183296	NA	NA	32.39	2	2	1	0	1	0	0	1	0	1
c1_200	3	3	20614716	NA	NA	32.39	3	2	1	0	1	1	0	1	0	1
c1_197	3	3	20633625	NA	NA	32.39	1	0	0	0	0	1	0	0	0	0
c1_3647	3	3	22782440	NA	NA	32.39	1	2	0	1	0	0	1	0	1	0
c2_11271	3	3	22942945	NA	NA	32.39	1	0	1	0	0	0	0	0	0	0
c2_11270	3	3	22942960	NA	NA	32.40	3	2	1	1	0	1	1	0	1	0
c1_3662	3	3	22982837	NA	NA	32.40	1	0	1	0	0	0	0	0	0	0
c2_11269	3	3	23155488	NA	NA	32.40	2	2	0	1	0	1	1	0	1	0
c2_11260	3	3	23462197	NA	NA	32.40	2	2	1	0	1	0	0	1	0	1
c1_8681	3	3	25147073	NA	NA	32.40	1	0	0	0	0	1	0	0	0	0
c1_4688	3	3	25739578	NA	NA	32.40	1	0	0	0	0	1	0	0	0	0
c2_14424	3	3	25742118	NA	NA	32.40	3	4	1	1	1	0	1	1	1	1
c2_14420	3	3	25742346	NA	NA	33.03	1	0	0	0	0	1	0	0	0	0
c1_4680	3	3	25746032	NA	NA	33.03	3	4	1	1	1	0	1	1	1	1
c2_14643	3	3	31004707	NA	NA	33.03	3	4	1	1	1	0	1	1	1	1
c1_4782	3	3	31005575	NA	NA	33.03	3	4	1	1	1	0	1	1	1	1
c1_4781	3	3	31011140	NA	NA	33.03	3	4	1	1	1	0	1	1	1	1
c1_4775	3	3	31056417	NA	NA	33.03	3	4	1	1	1	0	1	1	1	1
c2_41163	3	3	31745504	NA	NA	35.97	2	2	1	0	1	0	0	1	0	1
c2_41178	3	3	31879411	NA	NA	37.97	3	4	1	1	1	0	1	1	1	1
c1_13652	3	3	32080786	NA	NA	37.97	3	2	1	0	1	1	0	1	0	1
c2_41061	3	3	32759308	NA	NA	38.71	3	2	1	0	1	1	0	1	0	1
c2_41056	3	3	32828579	NA	NA	38.71	1	2	0	1	0	0	1	0	1	0
c2_41071	3	3	32950171	NA	NA	38.91	3	2	1	0	1	1	0	1	0	1
c2_28984	3	3	33034119	NA	NA	38.91	2	1	1	0	1	0	0	1	0	0
c1_14973	3	3	33464174	NA	NA	38.91	3	1	1	0	1	1	0	1	0	0
c2_56635	3	3	33495019	NA	NA	38.91	1	3	0	1	0	0	1	0	1	1
c1_16382	3	3	33495209	NA	NA	38.91	3	4	1	1	1	0	1	1	1	1
c1_16381	3	3	33496751	NA	NA	38.92	1	0	0	0	0	1	0	0	0	0
c2_56611	3	3	34073937	NA	NA	38.92	1	0	0	0	0	1	0	0	0	0
c2_43270	3	3	34350488	NA	NA	38.92	3	1	1	0	1	1	0	1	0	0
c2_43267	3	3	34373409	NA	NA	38.92	2	3	0	1	0	1	1	0	1	1
c2_43262	3	3	34399858	NA	NA	38.92	3	1	1	0	1	1	0	1	0	0
c2_43258	3	3	34433739	NA	NA	38.92	3	4	1	1	0	1	1	1	1	1
c2_43255	3	3	34493007	NA	NA	38.92	3	3	0	1	1	1	1	0	1	1
c1_12749	3	3	34638581	NA	NA	39.15	2	3	0	1	0	1	1	0	1	1
c2_56834	3	3	34700457	NA	NA	39.15	2	3	0	1	0	1	1	0	1	1
c2_43155	3	3	35457992	NA	NA	39.15	1	0	0	0	0	1	0	0	0	0
c2_43171	3	3	35567208	NA	NA	39.15	1	0	0	0	0	1	0	0	0	0
c2_35341	3	3	35716078	NA	NA	39.15	1	0	0	0	0	1	0	0	0	0
c2_35332	3	3	35939787	NA	NA	39.16	2	4	1	1	0	0	1	1	1	1
c2_35329	3	3	35940612	NA	NA	39.16	3	4	1	1	1	0	1	1	1	1
c2_35358	3	3	35991675	NA	NA	39.51	1	0	0	0	0	1	0	0	0	0
c2_35354	3	3	36000658	NA	NA	39.51	1	0	0	0	1	0	0	0	0	0
c2_35353	3	3	36000878	NA	NA	39.51	3	1	1	0	1	1	0	1	0	0
c2_35352	3	3	36000900	NA	NA	39.51	3	1	1	0	1	1	0	1	0	0
c2_35350	3	3	36001002	NA	NA	39.51	1	3	0	1	0	0	1	0	1	1
c1_15925	3	3	36151152	NA	NA	39.85	3	1	1	0	1	1	0	1	0	0
c2_54687	3	3	36152649	NA	NA	39.85	1	3	0	1	0	0	1	0	1	1
c2_30741	3	3	36334363	NA	NA	40.38	2	1	1	0	1	0	0	1	0	0
c2_30730	3	3	36484535	NA	NA	40.76	2	1	1	0	1	0	0	1	0	0
c1_9292	3	3	36528674	NA	NA	41.10	3	4	1	1	1	0	1	1	1	1
c1_9268	3	3	36658149	NA	NA	41.18	3	1	1	0	1	1	0	1	0	0
c2_55729	3	3	36920317	NA	NA	41.77	2	3	0	1	0	1	1	0	1	1
c2_57012	3	3	36939832	NA	NA	42.02	2	1	1	0	1	0	0	1	0	0
c2_49970	3	3	37121012	NA	NA	42.83	2	1	1	0	1	0	0	1	0	0
c2_49976	3	3	37167370	NA	NA	42.83	2	3	0	1	0	1	1	0	1	1
c1_15343	3	3	37485839	NA	NA	43.13	3	1	1	0	1	1	0	1	0	0
c2_52496	3	3	37489785	NA	NA	43.13	2	3	0	1	0	1	1	0	1	1
c2_52495	3	3	37489792	NA	NA	43.13	1	3	0	1	0	0	1	0	1	1
c1_15342	3	3	37493452	NA	NA	43.13	3	1	1	0	1	1	0	1	0	0
c2_52494	3	3	37495967	NA	NA	43.13	3	1	1	0	1	1	0	1	0	0
c1_7133	3	3	37678746	NA	NA	43.42	3	1	1	0	1	1	0	1	0	0
c1_7139	3	3	37699819	NA	NA	43.42	2	1	1	0	1	0	0	1	0	0
c2_36466	3	3	38141607	NA	NA	43.67	1	3	0	1	0	0	1	0	1	1
c2_36469	3	3	38175099	NA	NA	43.67	3	1	1	0	1	1	0	1	0	0
c1_10879	3	3	38177443	NA	NA	44.13	2	1	1	0	1	0	0	1	0	0
c1_10881	3	3	38183853	NA	NA	44.72	1	0	0	0	0	1	0	0	0	0
c1_11350	3	3	38435099	NA	NA	45.17	3	1	1	0	1	1	0	1	0	0
c2_38041	3	3	38564508	NA	NA	47.18	1	0	0	0	0	1	0	0	0	0
c2_38047	3	3	38662974	NA	NA	47.19	0	2	0	0	0	0	0	1	0	1
c2_38068	3	3	38758796	NA	NA	47.24	3	3	1	1	0	1	1	0	1	1
c2_48378	3	3	39198646	NA	NA	48.41	0	1	0	0	0	0	0	1	0	0
c1_14316	3	3	39221780	NA	NA	48.41	1	0	0	0	1	0	0	0	0	0
c2_48372	3	3	39255217	NA	NA	48.41	2	2	1	0	1	0	0	1	0	1
c2_48371	3	3	39255236	NA	NA	48.41	2	2	1	0	1	0	0	1	0	1
c2_48370	3	3	39255317	NA	NA	48.41	4	3	1	1	1	1	1	0	1	1
c2_48369	3	3	39257162	NA	NA	48.41	4	3	1	1	1	1	1	0	1	1
c2_48368	3	3	39257271	NA	NA	48.42	2	2	0	1	0	1	1	0	1	0
c2_48366	3	3	39257411	NA	NA	48.42	1	0	0	0	1	0	0	0	0	0
c2_48365	3	3	39257459	NA	NA	48.42	1	2	0	1	0	0	1	0	1	0
c2_48364	3	3	39257577	NA	NA	48.59	1	2	0	1	0	0	1	0	1	0
c2_48363	3	3	39257702	NA	NA	48.59	1	0	0	0	1	0	0	0	0	0
c2_48361	3	3	39258996	NA	NA	48.59	3	4	1	1	1	0	1	1	1	1
c2_48359	3	3	39259070	NA	NA	48.59	1	2	0	1	0	0	1	0	1	0
c2_48390	3	3	39312768	NA	NA	48.59	3	4	1	1	0	1	1	1	1	1
c2_48388	3	3	39313859	NA	NA	48.59	2	1	0	0	1	1	0	1	0	0
c2_48387	3	3	39314312	NA	NA	48.59	1	1	0	0	1	0	0	1	0	0
c2_48384	3	3	39314505	NA	NA	48.67	3	4	1	1	1	0	1	1	1	1
c2_57007	3	3	39609047	NA	NA	48.78	2	2	1	0	1	0	0	1	0	1
c2_37993	3	3	40024360	NA	NA	49.09	1	2	0	1	0	0	1	0	1	0
c1_16679	3	3	40197844	NA	NA	49.75	2	2	0	1	0	1	1	0	1	0
c2_37982	3	3	40248445	NA	NA	49.76	1	2	0	1	0	0	1	0	1	0
c2_37988	3	3	40261626	NA	NA	49.94	3	4	1	1	1	0	1	1	1	1
c2_37991	3	3	40295978	NA	NA	49.94	3	4	1	1	1	0	1	1	1	1
c1_11339	3	3	40339071	NA	NA	49.94	2	2	0	1	0	1	1	0	1	0
c1_10514	3	3	40768867	NA	NA	52.20	3	2	0	1	1	1	0	1	1	0
c1_10519	3	3	41056491	NA	NA	53.34	1	2	1	0	0	0	1	0	0	1
c2_42306	3	3	41324382	NA	NA	54.08	2	1	0	0	1	1	0	1	0	0
c2_42299	3	3	41464792	NA	NA	54.09	3	2	0	1	1	1	0	1	1	0
c2_42308	3	3	41507559	NA	NA	54.09	3	2	0	1	1	1	0	1	1	0
c2_42312	3	3	41530089	NA	NA	54.29	0	1	0	0	0	0	0	1	0	0
c2_42313	3	3	41580211	NA	NA	54.29	3	3	1	1	0	1	1	0	1	1
c2_24983	3	3	41645779	NA	NA	54.29	2	3	1	1	0	0	1	0	1	1
c2_57360	3	3	41778945	NA	NA	54.29	2	4	1	1	0	0	1	1	1	1
c2_57354	3	3	41779526	NA	NA	54.30	1	0	0	0	1	0	0	0	0	0
c2_57349	3	3	41780626	NA	NA	54.30	2	1	0	0	1	1	0	1	0	0
c1_6875	3	3	41994529	NA	NA	54.30	1	0	0	0	1	0	0	0	0	0
c2_52371	3	3	42321222	NA	NA	56.92	1	0	0	0	1	0	0	0	0	0
c2_30200	3	3	42485437	NA	NA	57.61	3	4	1	1	1	0	1	1	1	1
c1_9144	3	3	42734504	NA	NA	58.07	3	4	1	1	1	0	1	1	1	1
c1_9153	3	3	42943917	NA	NA	58.07	3	3	1	0	1	1	1	1	0	1
c1_9161	3	3	43024161	NA	NA	58.43	3	3	1	0	1	1	1	1	0	1
c2_46592	3	3	43224595	NA	NA	59.27	2	2	1	0	0	1	1	0	0	1
c2_45698	3	3	43326301	NA	NA	59.27	1	1	0	0	1	0	0	1	0	0
c2_45699	3	3	43326576	NA	NA	59.45	2	2	1	0	0	1	1	0	0	1
c2_45700	3	3	43326700	NA	NA	59.45	3	3	1	0	1	1	1	1	0	1
c2_45701	3	3	43326802	NA	NA	59.45	1	1	0	1	0	0	0	0	1	0
c2_45703	3	3	43326982	NA	NA	59.45	2	2	1	0	0	1	1	0	0	1
c2_46575	3	3	43390870	NA	NA	59.46	1	1	0	1	0	0	0	0	1	0
c1_13847	3	3	43465296	NA	NA	60.20	3	2	0	1	1	1	0	1	1	0
c1_13843	3	3	43469293	NA	NA	60.20	1	2	1	0	0	0	1	0	0	1
c2_46604	3	3	43497970	NA	NA	61.43	2	1	0	1	1	0	0	1	0	0
c2_46603	3	3	43498325	NA	NA	61.44	2	3	1	0	0	1	1	0	1	1
c2_13811	3	3	43573501	NA	NA	61.70	2	1	0	1	1	0	0	1	0	0
c1_4444	3	3	43602976	NA	NA	61.70	0	1	0	0	0	0	0	0	1	0
c2_13818	3	3	43631297	NA	NA	61.70	3	4	1	1	1	0	1	1	1	1
c2_13821	3	3	43631694	NA	NA	61.70	2	3	1	0	0	1	1	0	1	1
c2_13825	3	3	43632258	NA	NA	61.85	3	2	0	1	1	1	0	1	1	0
c2_13798	3	3	43859960	NA	NA	62.44	4	3	1	1	1	1	1	1	0	1
c1_13506	3	3	43938298	NA	NA	63.11	2	2	0	1	1	0	0	1	1	0
c2_17581	3	3	44090353	NA	NA	63.33	2	2	0	1	1	0	0	1	1	0
c2_17567	3	3	44109037	NA	NA	63.33	3	4	1	1	1	0	1	1	1	1
c1_5766	3	3	44217284	NA	NA	63.36	4	3	1	1	1	1	1	1	0	1
c2_20347	3	3	44336061	NA	NA	63.39	2	2	1	0	0	1	1	0	0	1
c1_16094	3	3	44510670	NA	NA	63.44	3	2	0	1	1	1	0	1	1	0
c2_55471	3	3	44512686	NA	NA	63.57	1	0	0	0	0	1	0	0	0	0
c2_55465	3	3	44517478	NA	NA	63.61	3	2	0	1	1	1	0	1	1	0
c1_6349	3	3	44675684	NA	NA	63.77	1	0	0	0	0	1	0	0	0	0
c1_6355	3	3	44752567	NA	NA	63.92	1	0	0	0	0	1	0	0	0	0
c2_20333	3	3	44828352	NA	NA	64.05	1	0	0	0	0	1	0	0	0	0
c1_6385	3	3	44907247	NA	NA	64.18	3	4	1	1	1	0	1	1	1	1
c1_6390	3	3	44914164	NA	NA	64.33	3	4	1	1	1	0	1	1	1	1
c1_6398	3	3	45002749	NA	NA	65.27	3	2	0	1	1	1	0	1	1	0
c1_6405	3	3	45021464	NA	NA	65.27	3	4	1	1	1	0	1	1	1	1
c1_6411	3	3	45061263	NA	NA	65.28	3	2	0	1	1	1	0	1	1	0
c1_6425	3	3	45121807	NA	NA	65.53	2	1	0	1	1	0	0	1	0	0
c2_55281	3	3	45386371	NA	NA	65.53	1	2	1	0	0	0	1	0	0	1
c2_55283	3	3	45388663	NA	NA	65.53	4	3	1	1	1	1	1	1	0	1
c2_55284	3	3	45388822	NA	NA	65.89	2	3	1	0	0	1	1	0	1	1
c2_55285	3	3	45388939	NA	NA	65.89	2	1	0	1	1	0	0	1	0	0
c1_8059	3	3	45686390	NA	NA	66.40	1	2	1	0	0	0	1	0	0	1
c1_8058	3	3	45686495	NA	NA	69.26	2	4	1	0	0	1	1	1	1	1
c2_25560	3	3	45904981	NA	NA	70.02	2	4	1	0	0	1	1	1	1	1
c2_25662	3	3	45979293	NA	NA	70.09	2	1	0	1	1	0	0	1	0	0
c2_2132	3	3	46234638	NA	NA	70.38	1	2	1	0	0	0	1	0	0	1
c2_2137	3	3	46265419	NA	NA	70.38	1	1	0	0	0	1	0	0	1	0
c2_2138	3	3	46265431	NA	NA	70.38	2	3	1	0	0	1	1	0	1	1
c2_57864	3	3	46423292	NA	NA	70.96	4	3	1	1	1	1	1	0	1	1
c2_57865	3	3	46423346	NA	NA	70.97	2	4	1	0	0	1	1	1	1	1
c1_3639	3	3	46475184	NA	NA	70.97	3	2	0	1	1	1	0	1	1	0
c1_3638	3	3	46475259	NA	NA	70.97	3	1	0	1	1	1	0	1	0	0
c1_3637	3	3	46475610	NA	NA	70.97	0	1	0	0	0	0	0	1	0	0
c2_11224	3	3	46481324	NA	NA	70.97	2	1	0	1	1	0	0	1	0	0
c2_11211	3	3	46528226	NA	NA	71.24	1	2	1	0	0	0	1	0	0	1
c1_9014	3	3	47073242	NA	NA	73.10	2	3	1	0	0	1	1	0	1	1
c2_29644	3	3	47075848	NA	NA	73.30	3	4	1	1	1	0	1	1	1	1
c2_29643	3	3	47076266	NA	NA	73.30	2	3	1	0	0	1	1	0	1	1
c2_29642	3	3	47076475	NA	NA	73.30	2	4	1	0	0	1	1	1	1	1
c2_29639	3	3	47076714	NA	NA	73.30	4	3	1	1	1	1	1	0	1	1
c2_54785	3	3	47137231	NA	NA	73.30	4	3	1	1	1	1	1	0	1	1
c2_29628	3	3	47155647	NA	NA	74.81	1	1	1	0	0	0	0	0	0	1
c1_8999	3	3	47328468	NA	NA	74.81	3	4	1	1	1	0	1	1	1	1
c2_29513	3	3	47493308	NA	NA	74.81	1	2	1	0	0	0	1	0	0	1
c2_45914	3	3	47769763	NA	NA	75.83	4	3	1	1	1	1	1	0	1	1
c2_55072	3	3	48087983	NA	NA	75.84	4	3	1	1	1	1	1	0	1	1
c2_48529	3	3	48343451	NA	NA	77.03	2	2	0	1	1	0	0	1	1	0
c2_48507	3	3	48406270	NA	NA	77.34	1	0	0	0	0	1	0	0	0	0
c2_20069	3	3	48471111	NA	NA	77.34	1	0	0	0	0	1	0	0	0	0
c2_20077	3	3	48482692	NA	NA	77.34	2	2	0	1	1	0	0	1	1	0
c2_20089	3	3	48526187	NA	NA	77.34	1	0	0	0	0	1	0	0	0	0
c2_20129	3	3	48762278	NA	NA	79.01	3	2	0	1	1	1	0	1	1	0
c2_20130	3	3	48762324	NA	NA	79.01	1	0	0	0	0	1	0	0	0	0
c1_6318	3	3	48856757	NA	NA	80.47	3	4	1	1	1	0	1	1	1	1
c2_20170	3	3	48911771	NA	NA	80.47	2	4	1	0	0	1	1	1	1	1
c2_20175	3	3	48939759	NA	NA	80.47	2	4	1	0	0	1	1	1	1	1
c2_20177	3	3	48943625	NA	NA	80.47	1	0	0	0	0	1	0	0	0	0
c2_20227	3	3	49231930	NA	NA	80.47	1	2	1	0	0	0	1	0	0	1
c1_6334	3	3	49314386	NA	NA	82.41	3	4	1	1	1	0	1	1	1	1
c2_20274	3	3	49358697	NA	NA	83.90	2	4	1	0	0	1	1	1	1	1
c2_58296	3	3	50294881	NA	NA	85.93	4	3	1	1	1	1	1	1	0	1
c2_1616	3	3	50350319	NA	NA	85.93	0	2	0	0	0	0	1	0	1	0
c2_1567	3	3	50490035	NA	NA	86.08	2	0	0	0	1	1	0	0	0	0
c1_378	3	3	50686715	NA	NA	86.95	1	2	1	0	0	0	1	0	0	1
c2_1887	3	3	50748421	NA	NA	86.96	3	4	1	1	0	1	1	1	1	1
c1_433	3	3	51038035	NA	NA	87.51	1	0	0	0	0	1	0	0	0	0
c1_432	3	3	51038140	NA	NA	87.82	3	3	1	1	0	1	0	1	1	1
c2_1835	3	3	51091650	NA	NA	87.86	3	4	1	1	1	0	1	1	1	1
c2_1813	3	3	51282166	NA	NA	88.28	3	2	1	1	1	0	1	0	0	1
c2_1748	3	3	51387148	NA	NA	88.51	1	0	0	0	0	1	0	0	0	0
c2_1725	3	3	51404183	NA	NA	88.51	3	4	1	1	0	1	1	1	1	1
c2_1724	3	3	51404231	NA	NA	88.51	3	4	1	1	0	1	1	1	1	1
c2_1723	3	3	51404258	NA	NA	88.51	3	4	1	1	0	1	1	1	1	1
c2_1720	3	3	51404520	NA	NA	91.52	2	3	0	0	1	1	1	1	1	0
c2_1719	3	3	51404549	NA	NA	91.68	2	1	1	1	0	0	0	0	0	1
c2_1718	3	3	51404622	NA	NA	91.68	2	3	0	0	1	1	1	1	1	0
c2_1716	3	3	51404753	NA	NA	93.48	3	4	1	1	1	0	1	1	1	1
c2_1715	3	3	51404813	NA	NA	93.48	3	4	1	1	1	0	1	1	1	1
c2_1681	3	3	51506082	NA	NA	93.48	3	4	1	1	1	0	1	1	1	1
c2_1844	3	3	51723928	NA	NA	93.48	1	0	0	1	0	0	0	0	0	0
c2_1830	3	3	51731168	NA	NA	94.24	3	4	1	1	1	0	1	1	1	1
c1_4576	3	3	53162415	NA	NA	97.53	0	1	0	0	0	0	1	0	0	0
c1_16234	3	3	53270167	NA	NA	97.54	1	0	0	0	1	0	0	0	0	0
c1_5794	3	3	53314079	NA	NA	97.54	4	3	1	1	1	1	0	1	1	1
c2_57259	3	3	53421860	NA	NA	97.58	3	4	1	1	0	1	1	1	1	1
c2_57265	3	3	53422457	NA	NA	97.58	1	0	0	0	1	0	0	0	0	0
c2_57254	3	3	53433832	NA	NA	98.48	1	2	1	0	0	0	1	0	0	1
c2_57257	3	3	53434144	NA	NA	98.48	3	2	0	1	1	1	0	1	1	0
c2_57258	3	3	53434206	NA	NA	98.48	2	4	1	0	1	0	1	1	1	1
c2_57263	3	3	53439319	NA	NA	98.49	2	4	1	0	0	1	1	1	1	1
c1_5812	3	3	53665337	NA	NA	99.51	1	1	1	0	0	0	0	0	0	1
c2_47843	3	3	54141894	NA	NA	102.87	3	2	1	1	0	1	1	0	0	1
c1_7132	3	3	54314873	NA	NA	102.87	2	3	0	1	1	0	1	1	1	0
c1_7076	3	3	54368685	NA	NA	103.08	3	2	1	1	0	1	1	0	0	1
c1_7077	3	3	54369037	NA	NA	103.08	1	0	0	0	0	1	0	0	0	0
c1_7082	3	3	54373785	NA	NA	103.08	3	2	1	1	0	1	1	0	0	1
c1_7096	3	3	54469809	NA	NA	103.08	2	2	1	1	0	0	1	0	0	1
c2_22466	3	3	54580832	NA	NA	103.34	1	0	0	0	0	1	0	0	0	0
c1_7111	3	3	54582047	NA	NA	103.34	2	2	1	1	0	0	1	0	0	1
c1_7115	3	3	54657023	NA	NA	103.86	3	2	1	1	0	1	1	0	0	1
c2_18269	3	3	55234622	NA	NA	105.30	4	3	1	1	1	1	0	1	1	1
c2_18270	3	3	55234645	NA	NA	105.30	3	2	1	1	0	1	1	0	0	1
c2_18271	3	3	55234747	NA	NA	105.30	3	2	1	1	0	1	1	0	0	1
c2_18272	3	3	55234798	NA	NA	105.30	3	2	1	1	0	1	1	0	0	1
c2_18273	3	3	55235957	NA	NA	105.30	3	2	1	1	0	1	1	0	0	1
c1_5955	3	3	55642414	NA	NA	105.31	1	2	0	0	1	0	0	1	1	0
c2_18463	3	3	55816412	NA	NA	106.24	2	2	1	1	0	0	1	0	0	1
c2_18490	3	3	55901885	NA	NA	106.24	3	4	1	1	1	0	1	1	1	1
c1_5959	3	3	55905943	NA	NA	106.24	1	0	0	0	1	0	0	0	0	0
c2_18502	3	3	55910650	NA	NA	106.24	3	2	1	1	0	1	1	0	0	1
c2_18503	3	3	55910771	NA	NA	106.24	2	2	0	0	1	1	0	1	1	0
c2_18505	3	3	55911154	NA	NA	106.37	3	4	1	1	1	0	1	1	1	1
c2_18506	3	3	55911538	NA	NA	106.49	2	2	0	0	1	1	0	1	1	0
c2_18507	3	3	55911715	NA	NA	106.50	2	2	0	0	1	1	0	1	1	0
c1_15547	3	3	55999347	NA	NA	106.50	2	2	1	1	0	0	1	0	0	1
c2_26466	3	3	56390223	NA	NA	108.02	1	0	0	0	1	0	0	0	0	0
c1_8203	3	3	56420552	NA	NA	108.04	1	0	0	0	1	0	0	0	0	0
c2_26454	3	3	56440455	NA	NA	108.06	4	3	1	1	1	1	0	1	1	1
c2_26426	3	3	56493542	NA	NA	108.07	1	0	0	0	0	1	0	0	0	0
c2_26417	3	3	56573127	NA	NA	108.07	3	4	1	1	0	1	1	1	1	1
c2_26403	3	3	56604220	NA	NA	108.07	0	2	0	0	0	0	0	1	1	0
c2_26398	3	3	56604634	NA	NA	108.07	3	4	1	1	0	1	1	1	1	1
c2_26382	3	3	56661756	NA	NA	109.33	3	2	0	1	1	1	0	1	1	0
c2_26375	3	3	56672317	NA	NA	110.93	1	0	0	1	0	0	0	0	0	0
c2_26369	3	3	56678558	NA	NA	110.93	1	0	0	0	0	1	0	0	0	0
c2_26320	3	3	56935521	NA	NA	111.15	1	1	1	0	0	0	0	0	0	1
c1_111	3	3	57295688	NA	NA	112.90	0	2	0	0	0	0	0	1	1	0
c1_110	3	3	57295958	NA	NA	112.90	1	0	0	0	0	1	0	0	0	0
c2_429	3	3	57296129	NA	NA	112.90	3	4	1	0	1	1	1	1	1	1
c2_422	3	3	57311835	NA	NA	112.90	1	0	0	1	0	0	0	0	0	0
c2_401	3	3	57405036	NA	NA	113.32	1	0	0	0	0	1	0	0	0	0
c2_400	3	3	57405135	NA	NA	113.32	3	4	1	0	1	1	1	1	1	1
c1_108	3	3	57407195	NA	NA	113.32	2	3	0	1	0	1	1	1	1	0
c2_396	3	3	57407388	NA	NA	113.32	1	0	0	1	0	0	0	0	0	0
c2_395	3	3	57407441	NA	NA	113.32	1	0	0	0	0	1	0	0	0	0
c2_391	3	3	57407696	NA	NA	113.32	0	2	0	0	0	0	0	1	1	0
c2_390	3	3	57407744	NA	NA	113.33	4	2	1	1	1	1	1	0	0	1
c2_388	3	3	57407825	NA	NA	113.33	3	4	1	1	1	0	1	1	1	1
c2_326	3	3	57568936	NA	NA	113.89	2	1	1	0	1	0	0	0	0	1
c2_325	3	3	57568965	NA	NA	113.89	3	2	1	1	1	0	1	0	0	1
c1_97	3	3	57569263	NA	NA	113.89	3	4	1	0	1	1	1	1	1	1
c2_323	3	3	57569521	NA	NA	113.89	4	2	1	1	1	1	1	0	0	1
c2_308	3	3	57601387	NA	NA	113.89	3	4	1	0	1	1	1	1	1	1
c1_58	3	3	58455206	NA	NA	119.09	2	3	0	1	0	1	1	1	1	0
c1_38	3	3	58609665	NA	NA	119.54	2	3	0	1	0	1	1	1	1	0
c2_86	3	3	58611092	NA	NA	119.54	2	1	1	0	1	0	0	0	0	1
c2_85	3	3	58611143	NA	NA	119.54	2	1	1	0	1	0	0	0	0	1
c2_68	3	3	58651016	NA	NA	119.94	2	1	1	0	1	0	0	0	0	1
c1_26	3	3	58658366	NA	NA	120.15	2	3	0	1	0	1	1	1	1	0
c2_617	3	3	58877109	NA	NA	122.07	1	3	0	1	0	0	1	1	1	0
c2_616	3	3	58877163	NA	NA	122.08	1	3	0	1	0	0	1	1	1	0
c1_151	3	3	58944486	NA	NA	122.08	3	1	1	0	1	1	0	0	0	1
c2_164	3	3	59574996	NA	NA	124.98	3	2	1	0	1	1	0	1	0	1
c2_37118	3	3	61876342	NA	NA	134.07	4	3	1	1	1	1	0	1	1	1
c1_7574	4	4	117620	NA	NA	0.00	1	0	1	0	0	0	0	0	0	0
c2_23593	4	4	635886	NA	NA	2.21	1	3	0	1	0	0	1	1	1	0
c2_23596	4	4	641790	NA	NA	2.21	2	3	1	1	0	0	1	1	1	0
c2_23600	4	4	656192	NA	NA	4.36	3	4	1	1	1	0	1	1	1	1
c2_23601	4	4	656429	NA	NA	4.36	3	1	1	0	1	1	0	0	0	1
c2_23602	4	4	656465	NA	NA	4.36	1	0	0	0	0	1	0	0	0	0
c2_23603	4	4	658706	NA	NA	4.36	3	4	1	1	0	1	1	1	1	1
c1_7570	4	4	663819	NA	NA	4.47	3	1	1	0	1	1	0	0	0	1
c1_7571	4	4	663858	NA	NA	4.47	3	1	1	0	1	1	0	0	0	1
c2_23611	4	4	745614	NA	NA	4.67	1	3	0	1	0	0	1	1	1	0
c2_23619	4	4	769207	NA	NA	6.09	2	2	0	1	0	1	1	1	0	0
c2_54381	4	4	856999	NA	NA	6.63	1	1	1	0	0	0	0	0	1	0
c2_39285	4	4	1520854	NA	NA	6.64	3	2	1	0	1	1	0	0	1	1
c2_39282	4	4	1633476	NA	NA	7.13	1	0	0	0	0	1	0	0	0	0
c2_39287	4	4	1684582	NA	NA	7.15	3	2	1	0	1	1	0	0	1	1
c1_11626	4	4	1821002	NA	NA	8.70	1	1	1	0	0	0	0	0	1	0
c1_13860	4	4	2118607	NA	NA	10.35	3	3	0	1	1	1	1	1	0	1
c2_37633	4	4	2207703	NA	NA	10.66	3	3	1	0	1	1	1	0	1	1
c2_37631	4	4	2210334	NA	NA	10.66	2	2	1	0	0	1	1	0	1	0
c2_50942	4	4	2572452	NA	NA	11.18	2	2	1	0	0	1	1	0	1	0
c2_29872	4	4	2714003	NA	NA	12.11	3	3	1	0	1	1	1	0	1	1
c2_29851	4	4	3127465	NA	NA	13.33	1	1	0	1	0	0	0	1	0	0
c2_29850	4	4	3127475	NA	NA	13.33	3	3	1	0	1	1	1	0	1	1
c2_29833	4	4	3133825	NA	NA	13.33	3	3	0	1	1	1	1	1	0	1
c1_16358	4	4	3240076	NA	NA	14.11	2	2	0	0	1	1	1	0	0	1
c2_45927	4	4	3562172	NA	NA	14.84	1	0	0	0	1	0	0	0	0	0
c2_31688	4	4	3816447	NA	NA	17.16	1	1	0	1	0	0	0	1	0	0
c2_31693	4	4	3817934	NA	NA	17.16	3	3	0	1	1	1	1	1	0	1
c2_31712	4	4	3872265	NA	NA	17.16	3	4	1	1	1	0	1	1	1	1
c2_31720	4	4	3903850	NA	NA	17.16	3	4	1	1	1	0	1	1	1	1
c1_9546	4	4	3905183	NA	NA	17.17	3	3	1	0	1	1	1	0	1	1
c2_31733	4	4	3926768	NA	NA	17.17	3	2	0	1	1	1	0	1	0	1
c1_6898	4	4	4586164	NA	NA	17.24	4	3	1	1	1	1	0	1	1	1
c2_21934	4	4	4606550	NA	NA	20.12	2	2	0	1	0	1	0	1	0	1
c2_21930	4	4	4770130	NA	NA	20.12	4	3	1	1	1	1	0	1	1	1
c1_6890	4	4	4832664	NA	NA	20.69	2	2	0	0	1	1	1	0	0	1
c2_21867	4	4	4948774	NA	NA	21.83	2	1	1	0	1	0	0	0	1	0
c2_21842	4	4	5046865	NA	NA	21.93	3	3	0	1	1	1	1	1	0	1
c2_21914	4	4	5192938	NA	NA	21.94	1	1	1	0	0	0	0	0	1	0
c2_57720	4	4	5397259	NA	NA	22.90	1	1	0	0	1	0	1	0	0	0
c1_16079	4	4	5435822	NA	NA	22.90	1	1	0	1	0	0	0	1	0	0
c2_51637	4	4	5488531	NA	NA	22.90	1	1	0	1	0	0	0	1	0	0
c2_51638	4	4	5488574	NA	NA	22.90	1	1	0	1	0	0	0	1	0	0
c2_51639	4	4	5488735	NA	NA	23.28	2	2	0	1	1	0	1	1	0	0
c2_51640	4	4	5488858	NA	NA	23.28	3	4	1	1	0	1	1	1	1	1
c1_15106	4	4	5513361	NA	NA	23.28	0	1	0	0	0	0	1	0	0	0
c2_51647	4	4	5521580	NA	NA	23.28	2	2	0	1	1	0	1	1	0	0
c2_56997	4	4	5618527	NA	NA	23.93	0	1	0	0	0	0	1	0	0	0
c1_3740	4	4	6178872	NA	NA	24.57	3	3	1	0	1	1	1	0	1	1
c2_11571	4	4	6209862	NA	NA	24.57	4	3	1	1	1	1	0	1	1	1
c2_11570	4	4	6210340	NA	NA	24.72	3	2	1	0	1	1	0	0	1	1
c2_11568	4	4	6210397	NA	NA	26.07	1	1	0	0	1	0	1	0	0	0
c2_11549	4	4	6380666	NA	NA	26.25	1	1	0	1	0	0	0	1	0	0
c2_11534	4	4	6614553	NA	NA	26.94	3	3	1	0	1	1	1	0	1	1
c2_11489	4	4	6958720	NA	NA	29.62	2	3	0	1	1	0	1	1	0	1
c2_11488	4	4	6958789	NA	NA	29.62	3	4	1	1	0	1	1	1	1	1
c2_11479	4	4	6978730	NA	NA	29.62	1	0	0	0	1	0	0	0	0	0
c2_11435	4	4	7041420	NA	NA	29.62	2	2	0	1	1	0	1	1	0	0
c2_11432	4	4	7099708	NA	NA	30.00	2	2	0	1	1	0	1	1	0	0
c2_11427	4	4	7121345	NA	NA	30.37	2	3	0	1	1	0	1	1	0	1
c2_11425	4	4	7122790	NA	NA	31.81	3	4	1	0	1	1	1	1	1	1
c2_48873	4	4	7521115	NA	NA	33.59	3	4	1	0	1	1	1	1	1	1
c2_48868	4	4	7546115	NA	NA	33.59	1	0	0	0	1	0	0	0	0	0
c2_48867	4	4	7546220	NA	NA	33.59	2	3	0	1	1	0	1	1	0	1
c2_48866	4	4	7546310	NA	NA	33.60	1	2	0	0	1	0	1	1	0	0
c2_48864	4	4	7546471	NA	NA	33.60	3	4	1	1	0	1	1	1	1	1
c2_48854	4	4	7553892	NA	NA	34.54	2	3	0	1	1	0	1	1	0	1
c2_39718	4	4	7898214	NA	NA	36.09	3	4	1	0	1	1	1	1	1	1
c1_11723	4	4	7966239	NA	NA	36.44	3	3	1	1	0	1	1	1	1	0
c1_11709	4	4	8016002	NA	NA	36.44	1	0	0	1	0	0	0	0	0	0
c1_11710	4	4	8016032	NA	NA	36.44	1	0	0	1	0	0	0	0	0	0
c2_39606	4	4	8016281	NA	NA	36.45	3	4	1	0	1	1	1	1	1	1
c2_39624	4	4	8060573	NA	NA	37.63	3	1	1	1	0	1	0	0	1	0
c2_39590	4	4	8176305	NA	NA	38.11	3	4	1	0	1	1	1	1	1	1
c2_39593	4	4	8209896	NA	NA	38.44	1	0	0	1	0	0	0	0	0	0
c2_39597	4	4	8218478	NA	NA	39.20	4	2	1	1	1	1	0	0	1	1
c2_47320	4	4	8413993	NA	NA	39.28	3	1	1	0	1	1	0	0	1	0
c2_42863	4	4	8712928	NA	NA	40.03	1	0	0	1	0	0	0	0	0	0
c1_8353	4	4	9203540	NA	NA	42.60	3	2	1	0	1	1	0	0	1	1
c1_8341	4	4	9262447	NA	NA	42.60	3	4	1	0	1	1	1	1	1	1
c2_26771	4	4	9276117	NA	NA	43.48	4	2	1	1	1	1	0	0	1	1
c2_26790	4	4	9520486	NA	NA	43.49	1	2	0	0	0	1	1	1	0	0
c2_26791	4	4	9521322	NA	NA	43.49	3	4	1	0	1	1	1	1	1	1
c2_26792	4	4	9523209	NA	NA	43.49	2	4	1	0	1	0	1	1	1	1
c1_8346	4	4	9523734	NA	NA	43.49	3	4	1	1	1	0	1	1	1	1
c1_8347	4	4	9523778	NA	NA	43.49	4	2	1	1	1	1	0	0	1	1
c1_8348	4	4	9523808	NA	NA	43.49	1	0	0	1	0	0	0	0	0	0
c2_26793	4	4	9524196	NA	NA	43.49	0	2	0	0	0	0	1	1	0	0
c2_26794	4	4	9524367	NA	NA	43.70	3	4	1	1	1	0	1	1	1	1
c2_26796	4	4	9524541	NA	NA	44.08	1	2	0	0	0	1	1	1	0	0
c2_26797	4	4	9524613	NA	NA	44.98	2	3	0	1	0	1	1	1	0	1
c2_26799	4	4	9525263	NA	NA	44.98	3	4	1	1	1	0	1	1	1	1
c2_26800	4	4	9525295	NA	NA	44.98	3	4	1	1	1	0	1	1	1	1
c2_26801	4	4	9525367	NA	NA	44.98	3	2	1	1	1	0	0	0	1	1
c2_26802	4	4	9525557	NA	NA	45.24	2	3	0	1	0	1	1	1	0	1
c2_26812	4	4	9590925	NA	NA	45.24	2	3	0	1	0	1	1	1	0	1
c2_26813	4	4	9592426	NA	NA	45.24	3	4	1	1	1	0	1	1	1	1
c2_26814	4	4	9592552	NA	NA	46.10	3	4	1	0	1	1	1	1	1	1
c2_26826	4	4	9648247	NA	NA	46.57	2	1	1	0	1	0	0	0	1	0
c2_26842	4	4	9747341	NA	NA	47.76	3	1	1	1	1	0	0	0	1	0
c2_26843	4	4	9747383	NA	NA	47.76	2	1	1	0	1	0	0	0	1	0
c2_26844	4	4	9749952	NA	NA	48.07	3	4	1	1	1	0	1	1	1	1
c2_26858	4	4	9810489	NA	NA	48.07	4	2	1	1	1	1	0	0	1	1
c2_53783	4	4	9941214	NA	NA	49.23	1	0	0	1	0	0	0	0	0	0
c2_53778	4	4	9941734	NA	NA	49.23	3	4	1	0	1	1	1	1	1	1
c2_58194	4	4	10010119	NA	NA	49.23	2	4	1	0	1	0	1	1	1	1
c2_58382	4	4	10010810	NA	NA	49.23	2	1	1	0	1	0	0	0	1	0
c2_58201	4	4	10010865	NA	NA	49.23	2	3	0	1	0	1	1	1	0	1
c2_58383	4	4	10010865	NA	NA	49.23	2	3	0	1	0	1	1	1	0	1
c2_58202	4	4	10010971	NA	NA	49.23	2	3	0	1	0	1	1	1	0	1
c2_44601	4	4	10102877	NA	NA	49.80	2	2	1	0	1	0	0	0	1	1
c2_44609	4	4	10132935	NA	NA	50.03	2	3	0	1	0	1	1	1	0	1
c2_44619	4	4	10138386	NA	NA	50.66	3	1	1	1	1	0	0	0	1	0
c1_16258	4	4	10390793	NA	NA	50.66	3	2	1	1	1	0	0	0	1	1
c2_31403	4	4	10567963	NA	NA	52.28	2	1	0	1	0	1	0	0	0	1
c2_54077	4	4	10968547	NA	NA	52.28	2	4	1	0	1	0	1	1	1	1
c2_54083	4	4	10969111	NA	NA	52.57	2	3	1	0	1	0	1	1	1	0
c2_54090	4	4	10993507	NA	NA	53.09	2	4	1	0	1	0	1	1	1	1
c1_11126	4	4	11235818	NA	NA	53.10	4	2	1	1	1	1	0	0	1	1
c2_51176	4	4	11654120	NA	NA	53.29	2	4	1	0	1	0	1	1	1	1
c2_38729	4	4	12136285	NA	NA	53.39	2	0	0	1	0	1	0	0	0	0
c2_51558	4	4	12333208	NA	NA	53.49	0	1	0	0	0	0	1	0	0	0
c2_51559	4	4	12333216	NA	NA	53.49	4	3	1	1	1	1	0	1	1	1
c2_51560	4	4	12333285	NA	NA	53.49	2	3	1	0	1	0	0	1	1	1
c2_56253	4	4	12425752	NA	NA	53.55	2	0	0	1	0	1	0	0	0	0
c2_56254	4	4	12425763	NA	NA	53.61	2	4	1	0	1	0	1	1	1	1
c2_56255	4	4	12425807	NA	NA	53.66	2	4	1	0	1	0	1	1	1	1
c2_56256	4	4	12425864	NA	NA	53.72	2	4	1	0	1	0	1	1	1	1
c2_56257	4	4	12428259	NA	NA	53.81	2	1	0	1	0	1	1	0	0	0
c1_8982	4	4	14749556	NA	NA	54.14	2	0	0	1	0	1	0	0	0	0
c2_56052	4	4	19953880	NA	NA	54.14	2	0	0	1	0	1	0	0	0	0
c1_16261	4	4	19955997	NA	NA	54.14	2	4	1	0	1	0	1	1	1	1
c1_11406	4	4	21441241	NA	NA	54.14	2	0	0	1	0	1	0	0	0	0
c2_18225	4	4	22839538	NA	NA	54.15	2	4	1	0	1	0	1	1	1	1
c2_18223	4	4	22839744	NA	NA	54.15	2	4	1	0	1	0	1	1	1	1
c2_48073	4	4	25020860	NA	NA	54.15	0	1	0	0	0	0	1	0	0	0
c2_48074	4	4	25021008	NA	NA	54.15	4	3	1	1	1	1	0	1	1	1
c2_48075	4	4	25029932	NA	NA	54.15	2	0	0	1	0	1	0	0	0	0
c2_55708	4	4	25320525	NA	NA	54.15	4	3	1	1	1	1	1	1	1	0
c2_39961	4	4	25357073	NA	NA	54.15	2	4	1	0	1	0	1	1	1	1
c2_32900	4	4	28997907	NA	NA	54.67	2	1	0	1	0	1	0	0	0	1
c2_32901	4	4	28997918	NA	NA	54.68	2	3	1	0	1	0	1	1	1	0
c2_32904	4	4	29010157	NA	NA	54.68	2	3	1	0	1	0	1	1	1	0
c1_9839	4	4	29012970	NA	NA	54.68	2	4	1	0	1	0	1	1	1	1
c1_12887	4	4	29636913	NA	NA	54.68	2	4	1	0	1	0	1	1	1	1
c1_9476	4	4	30812992	NA	NA	54.68	2	3	1	0	1	0	1	1	1	0
c2_31361	4	4	31160462	NA	NA	54.68	2	3	1	0	1	0	1	1	1	0
c2_31360	4	4	31162129	NA	NA	54.68	3	3	1	1	0	1	1	0	1	1
c2_31359	4	4	31162231	NA	NA	54.68	2	1	0	1	0	1	0	0	0	1
c2_31358	4	4	31162267	NA	NA	54.68	3	3	1	1	0	1	1	0	1	1
c1_9477	4	4	31226172	NA	NA	54.68	1	1	0	0	1	0	0	1	0	0
c2_11101	4	4	31876491	NA	NA	55.10	2	3	1	0	1	0	1	1	1	0
c2_11104	4	4	31876688	NA	NA	55.10	1	1	1	0	0	0	0	0	1	0
c1_3616	4	4	31884920	NA	NA	55.10	1	1	1	0	0	0	0	0	1	0
c2_11107	4	4	32092217	NA	NA	55.10	1	1	1	0	0	0	0	0	1	0
c1_3436	4	4	32229561	NA	NA	55.33	2	3	1	0	1	0	1	1	1	0
c2_10461	4	4	32402750	NA	NA	55.33	2	1	0	1	0	1	0	0	0	1
c2_10443	4	4	33160548	NA	NA	55.33	3	3	1	1	0	1	1	0	1	1
c2_57338	4	4	33265976	NA	NA	55.33	3	2	1	1	0	1	0	0	1	1
c2_58366	4	4	34230472	NA	NA	55.33	2	3	1	0	1	0	1	1	1	0
c2_37596	4	4	34826609	NA	NA	55.33	2	3	1	0	1	0	1	1	1	0
c2_19422	4	4	36304229	NA	NA	55.34	2	4	1	0	1	0	1	1	1	1
c2_26884	4	4	38495988	NA	NA	55.34	2	0	0	1	0	1	0	0	0	0
c1_14038	4	4	41063555	NA	NA	55.34	2	0	0	1	0	1	0	0	0	0
c2_49995	4	4	42033246	NA	NA	55.34	2	3	1	0	1	0	1	1	1	0
c1_9111	4	4	42972233	NA	NA	55.34	2	3	1	0	1	0	1	1	1	0
c2_14924	4	4	44708097	NA	NA	55.34	2	4	1	0	1	0	1	1	1	1
c2_43229	4	4	45581120	NA	NA	56.53	2	3	1	0	1	0	1	1	1	0
c2_55090	4	4	45805693	NA	NA	56.53	3	2	1	1	0	1	0	0	1	1
c2_54606	4	4	45916606	NA	NA	56.53	2	1	0	1	0	1	0	0	0	1
c2_56758	4	4	46394596	NA	NA	56.74	2	1	0	1	0	1	0	0	0	1
c1_3319	4	4	46805479	NA	NA	56.88	2	3	1	0	1	0	1	1	1	0
c1_3316	4	4	47323192	NA	NA	57.01	3	3	1	1	0	1	1	0	1	1
c1_2681	4	4	48003427	NA	NA	57.21	1	1	1	0	0	0	0	0	1	0
c2_42168	4	4	48364272	NA	NA	57.21	1	1	1	0	0	0	0	0	1	0
c1_5209	4	4	48610397	NA	NA	57.21	2	3	1	0	1	0	1	1	1	0
c2_16720	4	4	48815596	NA	NA	58.77	2	1	0	1	0	1	0	0	0	1
c2_16722	4	4	48815750	NA	NA	58.77	2	4	1	0	1	0	1	1	1	1
c2_16712	4	4	48922939	NA	NA	58.95	2	3	1	0	1	0	1	1	1	0
c2_16718	4	4	49159890	NA	NA	58.95	2	3	1	0	1	0	0	1	1	1
c2_16725	4	4	49258328	NA	NA	59.33	2	2	1	0	1	0	0	1	1	0
c2_16744	4	4	49474555	NA	NA	59.33	2	2	0	1	0	1	1	0	0	1
c1_15530	4	4	49574635	NA	NA	59.33	2	3	1	0	1	0	0	1	1	1
c2_48817	4	4	50241640	NA	NA	60.40	3	2	0	1	1	1	1	1	0	0
c2_48818	4	4	50242180	NA	NA	60.40	1	1	1	0	0	0	0	0	1	0
c1_14442	4	4	50326084	NA	NA	60.60	3	2	0	1	1	1	1	1	0	0
c2_39852	4	4	50417350	NA	NA	60.79	3	3	0	1	1	1	1	1	0	1
c1_16534	4	4	50439613	NA	NA	60.79	1	2	1	0	0	0	0	0	1	1
c2_39856	4	4	50676447	NA	NA	61.29	3	3	1	1	0	1	1	0	1	1
c2_39847	4	4	50884547	NA	NA	62.02	1	2	0	0	1	0	0	1	0	1
c2_39848	4	4	50884571	NA	NA	62.02	1	2	0	0	1	0	0	1	0	1
c1_11791	4	4	50922404	NA	NA	62.02	0	1	0	0	0	0	0	0	0	1
c1_13396	4	4	51021590	NA	NA	62.90	0	1	0	0	0	0	0	0	0	1
c1_6036	4	4	51343345	NA	NA	62.90	1	2	1	0	0	0	0	0	1	1
c2_19001	4	4	51407692	NA	NA	62.90	1	2	1	0	0	0	0	0	1	1
c2_55711	4	4	51812751	NA	NA	64.68	0	2	0	0	0	0	1	0	0	1
c2_55710	4	4	51813823	NA	NA	64.68	0	1	0	0	0	0	1	0	0	0
c2_54229	4	4	52033872	NA	NA	65.36	1	1	0	0	1	0	0	0	0	1
c1_15760	4	4	52037629	NA	NA	65.36	3	4	1	1	0	1	1	1	1	1
c2_56238	4	4	52463182	NA	NA	65.36	3	3	0	1	1	1	1	1	0	1
c2_1508	4	4	52513480	NA	NA	65.36	1	2	1	0	0	0	0	0	1	1
c2_1506	4	4	52534629	NA	NA	65.36	3	2	0	1	1	1	1	1	0	0
c2_1505	4	4	52534681	NA	NA	65.36	2	3	1	0	0	1	1	0	1	1
c2_48691	4	4	52949494	NA	NA	67.33	3	1	1	1	1	0	0	0	1	0
c2_48692	4	4	52949504	NA	NA	67.33	3	1	1	1	1	0	0	0	1	0
c2_48693	4	4	52951523	NA	NA	67.33	1	2	0	0	0	1	1	1	0	0
c1_14397	4	4	52955196	NA	NA	67.33	1	3	0	0	0	1	1	1	0	1
c2_45039	4	4	53438673	NA	NA	68.61	1	3	0	0	0	1	1	1	0	1
c2_45038	4	4	53438767	NA	NA	68.81	3	2	1	1	1	0	0	0	1	1
c2_54014	4	4	53482110	NA	NA	68.81	0	1	0	0	0	0	0	0	0	1
c2_45035	4	4	53671782	NA	NA	68.81	1	2	0	0	0	1	1	1	0	0
c2_45040	4	4	53864206	NA	NA	68.81	0	1	0	0	0	0	0	0	0	1
c2_45123	4	4	53994118	NA	NA	68.81	0	2	0	0	0	0	1	0	0	1
c1_15513	4	4	54125991	NA	NA	70.56	3	4	1	0	1	1	1	1	1	1
c1_15983	4	4	54396697	NA	NA	70.56	2	2	0	1	0	1	0	1	0	1
c1_15982	4	4	54396852	NA	NA	70.56	1	0	0	1	0	0	0	0	0	0
c2_54888	4	4	54438742	NA	NA	70.56	3	3	0	1	1	1	1	1	0	1
c2_54887	4	4	54438748	NA	NA	70.90	1	1	0	0	0	1	0	1	0	0
c1_15878	4	4	54674058	NA	NA	70.90	1	1	0	0	1	0	1	0	0	0
c2_48808	4	4	55441858	NA	NA	73.44	2	3	0	1	0	1	1	1	0	1
c2_52738	4	4	56954459	NA	NA	76.15	1	0	0	0	0	1	0	0	0	0
c2_57884	4	4	57242937	NA	NA	76.15	1	1	0	0	1	0	0	1	0	0
c1_16625	4	4	57243271	NA	NA	76.21	1	0	0	1	0	0	0	0	0	0
c2_52890	4	4	57285169	NA	NA	76.41	3	3	1	1	0	1	1	0	1	1
c2_52894	4	4	57302087	NA	NA	76.41	2	1	1	0	0	1	0	0	1	0
c2_43987	4	4	57891085	NA	NA	77.31	3	4	1	1	1	0	1	1	1	1
c1_12945	4	4	57899405	NA	NA	77.31	2	3	0	1	1	0	1	1	0	1
c2_43998	4	4	57899561	NA	NA	77.70	2	3	1	0	0	1	1	0	1	1
c2_43999	4	4	57899858	NA	NA	77.71	3	3	0	1	1	1	1	1	0	1
c2_44000	4	4	57899966	NA	NA	77.71	2	3	1	0	0	1	1	0	1	1
c2_44012	4	4	57955477	NA	NA	77.71	3	2	1	1	1	0	0	1	1	0
c2_34957	4	4	58441497	NA	NA	79.76	3	4	1	1	1	0	1	1	1	1
c2_34960	4	4	58442164	NA	NA	81.93	3	4	1	0	1	1	1	1	1	1
c2_36027	4	4	58830957	NA	NA	83.33	3	4	1	0	1	1	1	1	1	1
c1_10750	4	4	58836709	NA	NA	83.33	3	4	1	1	1	0	1	1	1	1
c2_36037	4	4	58868987	NA	NA	83.70	2	0	0	1	0	1	0	0	0	0
c2_36045	4	4	58910549	NA	NA	83.71	1	0	0	0	0	1	0	0	0	0
c2_55849	4	4	59150916	NA	NA	83.79	2	2	0	1	1	0	1	0	0	1
c2_53545	4	4	59163987	NA	NA	84.28	1	1	1	0	0	0	0	0	1	0
c2_39804	4	4	59825374	NA	NA	85.09	1	3	0	0	1	0	1	1	0	1
c1_11750	4	4	59828910	NA	NA	85.09	3	4	1	1	1	0	1	1	1	1
c2_39801	4	4	59829020	NA	NA	85.09	3	4	1	1	1	0	1	1	1	1
c2_39817	4	4	60000008	NA	NA	86.10	3	3	0	1	1	1	1	1	0	1
c2_39816	4	4	60000105	NA	NA	86.10	3	3	0	1	1	1	1	1	0	1
c1_11758	4	4	60037750	NA	NA	86.54	1	1	1	0	0	0	0	0	1	0
c2_51242	4	4	60206967	NA	NA	88.38	1	0	0	0	1	0	0	0	0	0
c2_51234	4	4	60254953	NA	NA	88.39	3	4	1	0	1	1	1	1	1	1
c2_51232	4	4	60256759	NA	NA	88.39	1	0	0	1	0	0	0	0	0	0
c2_53548	4	4	60611728	NA	NA	89.13	1	3	0	0	1	0	1	1	0	1
c1_11365	4	4	61099894	NA	NA	89.44	1	0	0	0	1	0	0	0	0	0
c1_11364	4	4	61102509	NA	NA	89.44	3	4	1	1	0	1	1	1	1	1
c1_11363	4	4	61102521	NA	NA	89.45	2	0	0	1	1	0	0	0	0	0
c1_11356	4	4	61160138	NA	NA	89.45	2	1	1	1	0	0	0	0	1	0
c1_11352	4	4	61194011	NA	NA	89.96	3	3	0	1	1	1	1	1	0	1
c1_11391	4	4	61215427	NA	NA	90.63	1	3	0	0	0	1	1	1	0	1
c2_38116	4	4	61284452	NA	NA	90.63	3	1	1	1	1	0	0	0	1	0
c2_48310	4	4	61490468	NA	NA	90.63	3	4	1	0	1	1	1	1	1	1
c2_48290	4	4	61541735	NA	NA	90.63	1	0	0	1	0	0	0	0	0	0
c2_37502	4	4	61976214	NA	NA	93.30	1	0	0	1	0	0	0	0	0	0
c1_11206	4	4	62135720	NA	NA	93.49	3	1	1	1	1	0	0	0	1	0
c1_9771	4	4	62423409	NA	NA	93.97	1	0	0	0	0	1	0	0	0	0
c1_9769	4	4	62427371	NA	NA	93.97	3	1	1	1	1	0	0	0	1	0
c2_32550	4	4	62752969	NA	NA	95.28	1	3	0	0	0	1	1	1	0	1
c2_32543	4	4	62775952	NA	NA	95.28	3	1	1	1	1	0	0	0	1	0
c1_14724	4	4	63040037	NA	NA	95.65	3	4	1	1	1	0	1	1	1	1
c2_39463	4	4	63406121	NA	NA	95.65	1	1	0	1	0	0	1	0	0	0
c1_11670	4	4	63515949	NA	NA	96.33	2	4	1	0	0	1	1	1	1	1
c2_39443	4	4	63562121	NA	NA	96.33	3	4	1	1	1	0	1	1	1	1
c2_39448	4	4	63659421	NA	NA	96.33	2	4	1	0	0	1	1	1	1	1
c2_39450	4	4	63664170	NA	NA	96.33	2	1	1	0	1	0	0	0	1	0
c2_43736	4	4	63845729	NA	NA	96.34	3	1	1	1	1	0	0	0	1	0
c2_43722	4	4	64012524	NA	NA	97.38	1	1	0	0	0	1	1	0	0	0
c1_12877	4	4	64022298	NA	NA	97.55	3	3	0	1	1	1	1	1	0	1
c2_43734	4	4	64044779	NA	NA	97.55	1	1	0	0	0	1	1	0	0	0
c2_43735	4	4	64055406	NA	NA	97.55	2	3	1	1	0	0	0	1	1	1
c2_43743	4	4	64061387	NA	NA	97.55	3	3	1	1	1	0	0	1	1	1
c2_43748	4	4	64087659	NA	NA	98.38	2	4	1	0	0	1	1	1	1	1
c2_39343	4	4	64206034	NA	NA	98.54	1	1	1	0	0	0	0	0	1	0
c2_39342	4	4	64216808	NA	NA	98.97	2	1	1	0	1	0	0	0	1	0
c2_39341	4	4	64216910	NA	NA	98.97	1	1	1	0	0	0	0	0	1	0
c2_39327	4	4	64275135	NA	NA	98.97	3	4	1	1	1	0	1	1	1	1
c1_12564	4	4	64549009	NA	NA	98.98	3	4	1	1	0	1	1	1	1	1
c2_21590	4	4	64758588	NA	NA	99.91	4	2	1	1	1	1	1	0	1	0
c2_21579	4	4	64775900	NA	NA	99.92	1	1	1	0	0	0	0	0	1	0
c2_21578	4	4	64775909	NA	NA	99.92	2	3	0	1	0	1	1	1	0	1
c2_21576	4	4	64776128	NA	NA	99.92	1	0	0	1	0	0	0	0	0	0
c2_21574	4	4	64781064	NA	NA	99.92	3	3	0	1	1	1	1	1	0	1
c2_21573	4	4	64781980	NA	NA	99.92	3	3	0	1	1	1	1	1	0	1
c2_21572	4	4	64781984	NA	NA	99.92	1	1	1	0	0	0	0	0	1	0
c1_6758	4	4	64867844	NA	NA	99.93	1	1	1	0	0	0	0	0	1	0
c1_6748	4	4	64996975	NA	NA	101.50	1	1	1	0	0	0	0	0	1	0
c2_21367	4	4	65300120	NA	NA	101.50	3	4	1	0	1	1	1	1	1	1
c2_26747	4	4	65591077	NA	NA	101.50	1	0	0	0	1	0	0	0	0	0
c2_26758	4	4	65600291	NA	NA	101.50	0	1	0	0	0	0	1	0	0	0
c2_26662	4	4	65638854	NA	NA	102.92	1	1	1	0	0	0	0	0	1	0
c2_26675	4	4	65727042	NA	NA	102.92	1	3	0	0	0	1	1	1	0	1
c2_26681	4	4	65750963	NA	NA	102.92	3	3	1	1	1	0	0	1	1	1
c1_8316	4	4	65802638	NA	NA	102.93	2	3	0	1	0	1	1	1	0	1
c2_25278	4	4	65861988	NA	NA	104.33	1	1	1	0	0	0	0	0	1	0
c2_25279	4	4	65865650	NA	NA	104.33	3	4	1	0	1	1	1	1	1	1
c2_25280	4	4	65865653	NA	NA	104.33	1	1	1	0	0	0	0	0	1	0
c2_25283	4	4	65867228	NA	NA	104.33	1	0	0	1	0	0	0	0	0	0
c2_55795	4	4	65969951	NA	NA	104.33	3	3	0	1	1	1	1	1	0	1
c2_55793	4	4	65970096	NA	NA	104.33	3	1	0	1	1	1	1	0	0	0
c2_55784	4	4	65970986	NA	NA	104.63	1	1	0	0	0	1	1	0	0	0
c2_55781	4	4	65971250	NA	NA	104.63	3	3	0	1	1	1	1	1	0	1
c2_55777	4	4	65971441	NA	NA	104.64	3	3	1	1	1	0	0	1	1	1
c2_55774	4	4	65972478	NA	NA	104.64	1	1	0	0	0	1	1	0	0	0
c2_55773	4	4	65972517	NA	NA	105.12	1	1	0	0	0	1	1	0	0	0
c2_26712	4	4	66043528	NA	NA	105.12	3	1	1	1	1	0	0	0	1	0
c2_26713	4	4	66043536	NA	NA	105.12	3	3	1	1	1	0	0	1	1	1
c1_8319	4	4	66074599	NA	NA	105.12	1	1	1	0	0	0	0	0	1	0
c1_8323	4	4	66080444	NA	NA	105.12	1	0	0	1	0	0	0	0	0	0
c1_8330	4	4	66142540	NA	NA	105.12	2	2	1	0	0	1	1	0	1	0
c2_26741	4	4	66204701	NA	NA	105.70	3	1	0	1	1	1	1	0	0	0
c1_8334	4	4	66210609	NA	NA	106.87	3	4	1	0	1	1	1	1	1	1
c1_8335	4	4	66210663	NA	NA	106.88	3	4	1	0	1	1	1	1	1	1
c2_26744	4	4	66212305	NA	NA	106.88	1	2	0	0	1	0	0	1	0	1
c1_8337	4	4	66275370	NA	NA	107.10	3	3	1	1	1	0	0	1	1	1
c2_38556	4	4	66415083	NA	NA	107.11	3	4	1	0	1	1	1	1	1	1
c2_38611	4	4	66650026	NA	NA	111.95	2	2	1	0	1	0	0	0	1	1
c1_13172	4	4	66920028	NA	NA	112.74	2	3	0	1	0	1	1	1	0	1
c2_32056	4	4	67048197	NA	NA	115.50	3	2	1	1	0	1	1	1	0	0
c2_32042	4	4	67130719	NA	NA	115.62	1	2	0	0	1	0	0	0	1	1
c1_9619	4	4	67248738	NA	NA	116.38	2	2	0	1	0	1	1	1	0	0
c1_9614	4	4	67294193	NA	NA	116.38	2	2	1	0	1	0	0	0	1	1
c1_9613	4	4	67294211	NA	NA	116.38	2	2	1	0	1	0	0	0	1	1
c2_32099	4	4	67342310	NA	NA	119.28	2	4	1	0	1	0	1	1	1	1
c2_54446	4	4	67422348	NA	NA	119.28	1	1	1	0	0	0	0	0	0	1
c1_15237	4	4	67552618	NA	NA	119.28	2	0	0	1	0	1	0	0	0	0
c2_52205	4	4	67570682	NA	NA	119.28	1	2	0	0	1	0	0	0	1	1
c2_52203	4	4	67585796	NA	NA	119.28	2	4	1	0	1	0	1	1	1	1
c2_52202	4	4	67609888	NA	NA	119.28	1	2	1	0	0	0	1	1	0	0
c2_52196	4	4	67631273	NA	NA	119.28	2	0	0	1	0	1	0	0	0	0
c2_52195	4	4	67631327	NA	NA	119.80	3	3	0	1	1	1	1	1	1	0
c1_6188	4	4	67785510	NA	NA	120.99	2	2	0	1	0	1	1	1	0	0
c1_10435	4	4	67842288	NA	NA	122.88	3	2	0	1	1	1	0	0	1	1
c2_34890	4	4	67953469	NA	NA	122.88	1	1	0	0	1	0	0	0	1	0
c2_34875	4	4	67981117	NA	NA	124.04	3	3	0	1	1	1	0	1	1	1
c2_34874	4	4	67981149	NA	NA	124.04	4	3	1	1	1	1	1	0	1	1
c2_34873	4	4	67981400	NA	NA	124.04	1	1	1	0	0	0	1	0	0	0
c2_34872	4	4	67981423	NA	NA	124.08	4	3	1	1	1	1	1	0	1	1
c2_34869	4	4	67981553	NA	NA	124.13	4	3	1	1	1	1	1	0	1	1
c2_34868	4	4	67982840	NA	NA	124.15	2	4	1	0	1	0	1	1	1	1
c2_34867	4	4	67982950	NA	NA	124.29	2	3	1	0	1	0	1	0	1	1
c2_34866	4	4	67983036	NA	NA	124.29	1	1	1	0	0	0	1	0	0	0
c2_34865	4	4	67983299	NA	NA	124.29	4	3	1	1	1	1	1	0	1	1
c2_34864	4	4	67983402	NA	NA	124.30	2	4	1	0	1	0	1	1	1	1
c2_34862	4	4	67984665	NA	NA	124.30	3	3	0	1	1	1	0	1	1	1
c2_34861	4	4	67985836	NA	NA	124.30	2	3	1	0	1	0	1	0	1	1
c2_34812	4	4	68141446	NA	NA	127.85	2	3	1	0	1	0	1	1	1	0
c1_13085	4	4	68734083	NA	NA	128.69	2	2	1	0	1	0	0	1	1	0
c1_13077	4	4	68865108	NA	NA	129.55	2	1	1	0	1	0	0	0	1	0
c1_13079	4	4	68868319	NA	NA	129.55	3	3	1	1	0	1	1	1	0	1
c2_12981	4	4	69026707	NA	NA	129.82	0	1	0	0	0	0	0	1	0	0
c1_4180	4	4	69079236	NA	NA	129.83	2	2	0	1	0	1	0	1	0	1
c1_4178	4	4	69122414	NA	NA	131.51	3	4	0	1	1	1	1	1	1	1
c2_12959	4	4	69138945	NA	NA	131.54	2	3	1	0	1	0	1	1	1	0
c2_12958	4	4	69148562	NA	NA	132.26	3	1	1	1	0	1	0	0	0	1
c2_12957	4	4	69148700	NA	NA	132.26	1	3	0	0	1	0	1	1	1	0
c2_12956	4	4	69148721	NA	NA	132.26	1	3	0	0	1	0	1	1	1	0
c2_12954	4	4	69149897	NA	NA	132.26	1	0	1	0	0	0	0	0	0	0
c2_12947	4	4	69185901	NA	NA	132.26	3	1	1	1	0	1	0	0	0	1
c2_12945	4	4	69186102	NA	NA	132.90	2	1	0	1	0	1	0	0	0	1
c2_12938	4	4	69206404	NA	NA	132.90	2	3	1	0	1	0	1	1	1	0
c2_12937	4	4	69206573	NA	NA	132.90	3	4	0	1	1	1	1	1	1	1
c2_12936	4	4	69206746	NA	NA	132.90	3	1	1	1	0	1	0	0	0	1
c1_4175	4	4	69209192	NA	NA	132.90	1	0	1	0	0	0	0	0	0	0
c2_12930	4	4	69311500	NA	NA	132.90	1	0	1	0	0	0	0	0	0	0
c2_12928	4	4	69322253	NA	NA	133.13	2	3	1	0	1	0	1	1	1	0
c1_4171	4	4	69336216	NA	NA	133.33	2	3	1	0	1	0	1	1	1	0
c2_12924	4	4	69345026	NA	NA	133.34	2	3	1	0	1	0	1	1	1	0
c2_12913	4	4	69391846	NA	NA	133.55	2	3	1	0	1	0	1	1	1	0
c1_4162	4	4	69391945	NA	NA	133.55	3	4	0	1	1	1	1	1	1	1
c2_12903	4	4	69415006	NA	NA	133.55	2	1	0	1	0	1	0	0	0	1
c2_12902	4	4	69420030	NA	NA	133.55	3	4	0	1	1	1	1	1	1	1
c1_4140	4	4	69649074	NA	NA	134.53	2	1	0	1	0	1	0	0	0	1
c1_4109	4	4	69830197	NA	NA	137.17	3	4	0	1	1	1	1	1	1	1
c1_10178	4	4	70199242	NA	NA	138.56	2	3	0	1	0	1	1	1	0	1
c1_10179	4	4	70199251	NA	NA	138.57	2	1	1	0	1	0	0	0	1	0
c1_10180	4	4	70199444	NA	NA	138.57	3	4	0	1	1	1	1	1	1	1
c2_34019	4	4	70222194	NA	NA	138.57	2	2	1	0	1	0	0	1	1	0
c1_10196	4	4	70365272	NA	NA	138.81	2	3	0	1	0	1	1	1	0	1
c1_10202	4	4	70396887	NA	NA	141.05	3	3	0	1	1	1	0	1	1	1
c1_13349	4	4	70589201	NA	NA	141.63	2	2	0	1	0	1	0	1	0	1
c2_35970	4	4	70731750	NA	NA	143.75	2	3	1	0	1	0	1	1	1	0
c2_35959	4	4	70787279	NA	NA	143.77	3	4	0	1	1	1	1	1	1	1
c2_35958	4	4	70787357	NA	NA	143.77	1	0	1	0	0	0	0	0	0	0
c1_10678	4	4	70805737	NA	NA	146.36	3	4	0	1	1	1	1	1	1	1
c1_10677	4	4	70805773	NA	NA	146.36	1	0	1	0	0	0	0	0	0	0
c1_10676	4	4	70807043	NA	NA	146.36	1	0	1	0	0	0	0	0	0	0
c2_35996	4	4	70945073	NA	NA	146.37	3	4	0	1	1	1	1	1	1	1
c1_10714	4	4	70953672	NA	NA	146.37	3	3	1	1	0	1	1	1	0	1
c1_10713	4	4	70954545	NA	NA	146.37	3	4	0	1	1	1	1	1	1	1
c1_10712	4	4	70954662	NA	NA	146.37	1	1	0	0	1	0	0	0	1	0
c1_3450	4	4	71076408	NA	NA	146.90	1	0	1	0	0	0	0	0	0	0
c2_10819	4	4	71335030	NA	NA	147.93	4	2	1	1	1	1	0	0	1	1
c1_3553	4	4	71359551	NA	NA	149.21	3	3	1	1	0	1	1	1	0	1
c2_10800	4	4	71383501	NA	NA	149.21	1	2	0	0	1	0	0	0	1	1
c2_10799	4	4	71383530	NA	NA	149.21	1	1	0	0	1	0	0	0	1	0
c1_3545	4	4	71383982	NA	NA	150.30	2	2	1	0	1	0	0	0	1	1
c2_10798	4	4	71384419	NA	NA	150.87	2	4	1	0	1	0	1	1	1	1
c2_10797	4	4	71387933	NA	NA	150.87	4	2	1	1	1	1	0	0	1	1
c2_10693	4	4	71588170	NA	NA	154.81	3	2	0	1	1	1	0	1	1	0
c1_3526	4	4	71589190	NA	NA	154.81	1	2	1	0	0	0	1	0	0	1
c1_3525	4	4	71590312	NA	NA	154.81	2	0	0	1	0	1	0	0	0	0
c2_10692	4	4	71591813	NA	NA	154.85	3	4	0	1	1	1	1	1	1	1
c2_10687	4	4	71592285	NA	NA	154.85	1	0	1	0	0	0	0	0	0	0
c2_10686	4	4	71592367	NA	NA	154.85	2	4	1	0	1	0	1	1	1	1
c2_10685	4	4	71592390	NA	NA	154.86	1	2	1	0	0	0	1	0	0	1
c2_10683	4	4	71592527	NA	NA	155.14	3	4	0	1	1	1	1	1	1	1
c2_10681	4	4	71592572	NA	NA	155.15	4	2	1	1	1	1	0	1	1	0
c1_3515	4	4	71593900	NA	NA	155.15	3	4	0	1	1	1	1	1	1	1
c1_3514	4	4	71593930	NA	NA	155.15	1	0	1	0	0	0	0	0	0	0
c2_10656	4	4	71654784	NA	NA	155.28	2	4	1	0	1	0	1	1	1	1
c2_10618	4	4	71826211	NA	NA	155.28	3	4	0	1	1	1	1	1	1	1
c2_10617	4	4	71826257	NA	NA	158.77	2	1	0	1	0	1	1	0	0	0
c2_10614	4	4	71827521	NA	NA	158.77	1	0	1	0	0	0	0	0	0	0
c2_10612	4	4	71828638	NA	NA	158.77	2	3	1	0	1	0	0	1	1	1
c1_3497	4	4	71854295	NA	NA	164.51	2	4	1	0	1	0	1	1	1	1
c2_10566	4	4	71954636	NA	NA	165.90	2	4	1	0	1	0	1	1	1	1
c1_3476	4	4	71957094	NA	NA	165.90	2	0	0	1	0	1	0	0	0	0
c2_10548	4	4	72022392	NA	NA	165.90	2	0	0	1	0	1	0	0	0	0
c2_10547	4	4	72022751	NA	NA	165.90	2	4	1	0	1	0	1	1	1	1
c2_10539	4	4	72039398	NA	NA	165.90	2	4	1	0	1	0	1	1	1	1
c2_23776	5	5	65193	NA	NA	0.00	2	2	1	1	0	0	1	1	0	0
c2_23779	5	5	65263	NA	NA	0.34	1	0	0	0	1	0	0	0	0	0
c2_23803	5	5	71198	NA	NA	0.34	3	3	1	1	1	0	1	1	1	0
c1_7632	5	5	71771	NA	NA	0.35	3	4	1	1	0	1	1	1	1	1
c2_23652	5	5	164760	NA	NA	0.35	1	0	0	0	1	0	0	0	0	0
c2_23669	5	5	190926	NA	NA	0.66	1	2	0	0	0	1	0	0	1	1
c2_23678	5	5	224801	NA	NA	0.66	3	2	1	1	1	0	1	1	0	0
c2_23717	5	5	291556	NA	NA	0.66	3	3	1	1	1	0	1	1	1	0
c2_23735	5	5	388873	NA	NA	1.68	2	2	0	0	1	1	0	0	1	1
c2_23738	5	5	389065	NA	NA	1.97	3	4	1	1	0	1	1	1	1	1
c2_23739	5	5	389174	NA	NA	1.98	2	2	1	1	0	0	1	1	0	0
c2_23740	5	5	389266	NA	NA	1.98	2	2	1	1	0	0	1	1	0	0
c2_23741	5	5	389308	NA	NA	2.15	2	2	1	1	0	0	1	1	0	0
c1_7621	5	5	391001	NA	NA	2.15	2	4	1	1	0	0	1	1	1	1
c1_7622	5	5	391031	NA	NA	2.15	2	4	1	1	0	0	1	1	1	1
c2_23743	5	5	391812	NA	NA	2.15	2	0	0	0	1	1	0	0	0	0
c1_7624	5	5	412134	NA	NA	2.58	1	0	0	0	0	1	0	0	0	0
c2_23828	5	5	694091	NA	NA	2.89	2	2	1	0	0	1	0	0	1	1
c2_23829	5	5	694151	NA	NA	2.89	3	2	1	1	1	0	1	1	0	0
c2_23831	5	5	694355	NA	NA	2.89	1	2	0	0	0	1	0	0	1	1
c2_23832	5	5	694469	NA	NA	2.89	2	2	0	0	1	1	0	0	1	1
c2_23836	5	5	694653	NA	NA	2.89	1	2	0	0	0	1	0	0	1	1
c2_23841	5	5	703580	NA	NA	2.89	2	2	0	1	1	0	1	1	0	0
c2_23842	5	5	705671	NA	NA	2.89	3	2	1	1	1	0	1	1	0	0
c2_23843	5	5	705734	NA	NA	3.44	2	2	1	1	0	0	1	1	0	0
c2_23846	5	5	727316	NA	NA	3.44	1	0	0	0	1	0	0	0	0	0
c2_33598	5	5	1245711	NA	NA	4.69	3	2	1	1	1	0	1	1	0	0
c2_33511	5	5	1401063	NA	NA	6.85	3	3	1	0	1	1	1	0	1	1
c2_33512	5	5	1401412	NA	NA	6.85	1	2	0	0	0	1	0	0	1	1
c2_33513	5	5	1401419	NA	NA	7.42	2	3	0	1	0	1	0	1	1	1
c2_33514	5	5	1408684	NA	NA	7.42	3	4	1	1	0	1	1	1	1	1
c2_33515	5	5	1411584	NA	NA	7.42	3	2	1	1	1	0	1	1	0	0
c2_33516	5	5	1413720	NA	NA	7.53	2	3	0	1	0	1	0	1	1	1
c2_33517	5	5	1413732	NA	NA	7.54	1	1	0	1	0	0	0	1	0	0
c2_33519	5	5	1413897	NA	NA	7.54	1	0	0	0	1	0	0	0	0	0
c2_33520	5	5	1413918	NA	NA	7.54	1	1	1	0	0	0	1	0	0	0
c2_33521	5	5	1413945	NA	NA	7.54	1	2	0	0	0	1	0	0	1	1
c2_33522	5	5	1414020	NA	NA	7.54	2	3	0	1	0	1	0	1	1	1
c1_10042	5	5	1438051	NA	NA	7.54	3	3	1	0	1	1	1	0	1	1
c2_33543	5	5	1505540	NA	NA	7.54	1	0	0	0	1	0	0	0	0	0
c2_33563	5	5	1596529	NA	NA	9.25	1	2	0	0	0	1	0	0	1	1
c2_52061	5	5	1832192	NA	NA	9.42	1	0	0	0	1	0	0	0	0	0
c2_52066	5	5	1847520	NA	NA	9.80	1	1	0	1	0	0	0	1	0	0
c2_52067	5	5	1847556	NA	NA	9.81	3	3	1	0	1	1	1	0	1	1
c2_52069	5	5	1847677	NA	NA	10.04	2	1	0	1	1	0	0	1	0	0
c2_52070	5	5	1853441	NA	NA	10.04	1	1	1	0	0	0	1	0	0	0
c2_52084	5	5	1902218	NA	NA	10.71	3	3	0	1	1	1	0	1	1	1
c2_11605	5	5	1957512	NA	NA	12.09	3	3	0	1	1	1	0	1	1	1
c2_11604	5	5	1957584	NA	NA	12.09	1	2	0	0	0	1	0	0	1	1
c2_11766	5	5	1996437	NA	NA	12.10	3	2	1	1	1	0	1	1	0	0
c2_11758	5	5	1997209	NA	NA	12.14	3	3	0	1	1	1	0	1	1	1
c2_11747	5	5	2037634	NA	NA	12.30	2	3	0	1	0	1	0	1	1	1
c2_11740	5	5	2068257	NA	NA	12.46	3	3	0	1	1	1	0	1	1	1
c2_11739	5	5	2068315	NA	NA	12.68	3	4	1	1	0	1	1	1	1	1
c2_11737	5	5	2068427	NA	NA	12.68	3	3	0	1	1	1	0	1	1	1
c2_11731	5	5	2078804	NA	NA	13.42	2	1	1	0	1	0	1	0	0	0
c2_11725	5	5	2079802	NA	NA	13.42	1	0	0	0	1	0	0	0	0	0
c2_11712	5	5	2149871	NA	NA	14.40	2	3	0	1	0	1	0	1	1	1
c2_11696	5	5	2261080	NA	NA	16.22	2	1	1	0	1	0	1	0	0	0
c2_11695	5	5	2261237	NA	NA	16.29	2	1	1	0	1	0	1	0	0	0
c2_11685	5	5	2288291	NA	NA	16.30	3	4	1	1	0	1	1	1	1	1
c1_3840	5	5	3134967	NA	NA	18.70	2	3	1	0	1	0	1	0	1	1
c1_3803	5	5	3585641	NA	NA	21.64	4	3	1	1	1	1	1	1	0	1
c1_3795	5	5	3702171	NA	NA	21.65	4	3	1	1	1	1	1	1	0	1
c2_11924	5	5	3708760	NA	NA	22.43	2	4	1	1	0	0	1	1	1	1
c1_3793	5	5	3709723	NA	NA	22.43	2	1	0	0	1	1	0	0	1	0
c2_11923	5	5	3710249	NA	NA	22.43	0	1	0	0	0	0	0	0	1	0
c2_11829	5	5	4041510	NA	NA	24.18	3	3	0	1	1	1	1	1	1	0
c2_22986	5	5	4279075	NA	NA	26.19	3	3	0	1	1	1	1	1	0	1
c2_22959	5	5	4434048	NA	NA	26.46	2	0	0	0	1	1	0	0	0	0
c2_23052	5	5	4906728	NA	NA	28.62	3	1	1	0	1	1	0	0	0	1
c2_23055	5	5	4936332	NA	NA	29.83	0	1	0	0	0	0	0	0	0	1
c2_23056	5	5	4936615	NA	NA	29.84	0	1	0	0	0	0	0	0	0	1
c2_50296	5	5	4997187	NA	NA	29.84	2	1	0	0	1	1	0	0	1	0
c2_50312	5	5	4997295	NA	NA	29.84	4	3	1	1	1	1	1	1	1	0
c2_50314	5	5	4998931	NA	NA	29.84	1	0	1	0	0	0	0	0	0	0
c2_50281	5	5	5003588	NA	NA	29.84	4	3	1	1	1	1	1	1	1	0
c2_50326	5	5	5003588	NA	NA	29.84	4	3	1	1	1	1	1	1	1	0
c2_50309	5	5	5050162	NA	NA	29.84	2	0	0	0	1	1	0	0	0	0
c2_50308	5	5	5051562	NA	NA	29.84	3	4	0	1	1	1	1	1	1	1
c2_50305	5	5	5052466	NA	NA	29.84	2	0	0	0	1	1	0	0	0	0
c1_14801	5	5	5053838	NA	NA	32.15	1	2	0	1	0	0	1	1	0	0
c1_14800	5	5	5053932	NA	NA	32.15	3	2	1	0	1	1	0	0	1	1
c2_50299	5	5	5056005	NA	NA	32.15	3	2	1	0	1	1	0	0	1	1
c2_12498	5	5	5475828	NA	NA	32.15	1	0	1	0	0	0	0	0	0	0
c2_51478	5	5	5573355	NA	NA	32.92	3	4	0	1	1	1	1	1	1	1
c2_51470	5	5	5574733	NA	NA	32.92	4	2	1	1	1	1	1	1	0	0
c1_14839	5	5	5692751	NA	NA	32.92	3	2	1	0	1	1	0	0	1	1
c2_50430	5	5	5692913	NA	NA	32.93	1	2	0	1	0	0	1	1	0	0
c2_47646	5	5	5921198	NA	NA	33.32	2	3	1	1	0	0	1	1	0	1
c2_47647	5	5	5926421	NA	NA	33.36	4	3	1	1	1	1	1	1	1	0
c2_47658	5	5	5945550	NA	NA	33.36	1	2	0	1	0	0	1	1	0	0
c2_47659	5	5	5946439	NA	NA	33.37	3	2	1	0	1	1	0	0	1	1
c2_47661	5	5	5946775	NA	NA	33.37	1	0	1	0	0	0	0	0	0	0
c2_47663	5	5	5946946	NA	NA	33.37	3	3	0	1	1	1	1	1	1	0
c2_47597	5	5	5952162	NA	NA	33.37	4	3	1	1	1	1	1	1	1	0
c1_14127	5	5	5967825	NA	NA	33.37	1	2	0	1	0	0	1	1	0	0
c2_47608	5	5	5972374	NA	NA	33.37	3	4	0	1	1	1	1	1	1	1
c2_47610	5	5	5972568	NA	NA	33.37	3	4	0	1	1	1	1	1	1	1
c2_47611	5	5	5972571	NA	NA	33.37	4	3	1	1	1	1	1	1	1	0
c2_52436	5	5	6147926	NA	NA	34.45	4	2	1	1	1	1	1	1	0	0
c2_52455	5	5	6204099	NA	NA	34.75	4	3	1	1	1	1	1	1	1	0
c2_47300	5	5	6395068	NA	NA	34.76	3	2	1	0	1	1	0	0	1	1
c2_47301	5	5	6395149	NA	NA	34.76	3	2	1	0	1	1	0	0	1	1
c2_47302	5	5	6397015	NA	NA	35.15	1	2	0	1	0	0	1	1	0	0
c2_47303	5	5	6397142	NA	NA	35.15	1	2	0	1	0	0	1	1	0	0
c2_47252	5	5	6402146	NA	NA	35.15	3	4	0	1	1	1	1	1	1	1
c2_38172	5	5	6625026	NA	NA	35.60	3	2	1	0	1	1	0	0	1	1
c2_38171	5	5	6625039	NA	NA	36.18	3	4	0	1	1	1	1	1	1	1
c2_45539	5	5	7131020	NA	NA	37.26	1	0	1	0	0	0	0	0	0	0
c2_45522	5	5	7200278	NA	NA	37.26	3	4	0	1	1	1	1	1	1	1
c1_11265	5	5	7547043	NA	NA	39.29	3	2	1	0	1	1	0	0	1	1
c1_11267	5	5	7832577	NA	NA	40.24	4	3	1	1	1	1	1	1	0	1
c2_37067	5	5	8139333	NA	NA	40.24	3	2	1	0	1	1	0	0	1	1
c2_37066	5	5	8139386	NA	NA	40.24	2	4	0	1	0	1	1	1	1	1
c1_11078	5	5	8166198	NA	NA	40.24	3	4	1	1	0	1	1	1	1	1
c2_37034	5	5	8224735	NA	NA	40.24	1	2	0	1	0	0	1	1	0	0
c2_37052	5	5	8394934	NA	NA	40.54	1	0	0	0	1	0	0	0	0	0
c1_5836	5	5	8809052	NA	NA	44.03	3	2	1	0	1	1	0	0	1	1
c2_43523	5	5	9134438	NA	NA	44.03	2	2	1	1	0	0	1	1	0	0
c2_43519	5	5	9136665	NA	NA	44.04	2	3	0	1	1	0	1	1	0	1
c2_43506	5	5	9147230	NA	NA	44.04	3	4	0	1	1	1	1	1	1	1
c2_43535	5	5	9273361	NA	NA	44.08	4	3	1	1	1	1	0	1	1	1
c2_55894	5	5	9558289	NA	NA	46.24	1	2	0	0	1	0	0	0	1	1
c2_55890	5	5	9567057	NA	NA	46.24	3	2	1	1	0	1	1	1	0	0
c2_55899	5	5	9639945	NA	NA	46.24	2	2	0	1	0	1	1	1	0	0
c2_55905	5	5	9640118	NA	NA	46.24	2	2	0	1	0	1	1	1	0	0
c2_55906	5	5	9640678	NA	NA	46.86	1	2	0	1	0	0	1	1	0	0
c2_55908	5	5	9641156	NA	NA	46.86	1	0	1	0	0	0	0	0	0	0
c2_17449	5	5	9824412	NA	NA	46.86	1	2	0	1	0	0	1	1	0	0
c1_14645	5	5	10031602	NA	NA	46.86	3	2	1	1	0	1	1	1	0	0
c1_14641	5	5	10113014	NA	NA	46.87	1	2	0	1	0	0	1	1	0	0
c1_14644	5	5	10114175	NA	NA	46.87	3	2	1	0	1	1	0	0	1	1
c1_9825	5	5	10307318	NA	NA	46.87	1	0	1	0	0	0	0	0	0	0
c2_32854	5	5	10418984	NA	NA	47.45	2	2	0	0	1	1	0	0	1	1
c2_32885	5	5	10645907	NA	NA	47.92	1	2	0	1	0	0	1	1	0	0
c2_51915	5	5	10714562	NA	NA	49.41	1	2	0	1	0	0	1	1	0	0
c2_51899	5	5	10808069	NA	NA	49.42	1	1	0	0	1	0	0	0	0	1
c2_43663	5	5	11157517	NA	NA	49.50	1	0	1	0	0	0	0	0	0	0
c2_24329	5	5	11376900	NA	NA	51.55	3	4	1	1	0	1	1	1	1	1
c2_38456	5	5	12209043	NA	NA	51.85	0	1	0	0	0	0	0	0	1	0
c2_38490	5	5	12301602	NA	NA	51.86	4	3	1	1	1	1	1	1	0	1
c1_15638	5	5	13087731	NA	NA	53.05	1	2	0	1	0	0	1	1	0	0
c2_53306	5	5	13386689	NA	NA	54.57	0	1	0	0	0	0	0	0	1	0
c2_53296	5	5	14011967	NA	NA	54.68	3	4	0	1	1	1	1	1	1	1
c2_38737	5	5	14151730	NA	NA	56.92	3	4	1	1	0	1	1	1	1	1
c2_44034	5	5	14363563	NA	NA	56.92	3	3	0	1	1	1	1	1	1	0
c1_12966	5	5	14428203	NA	NA	56.92	3	4	1	1	0	1	1	1	1	1
c2_54725	5	5	14541535	NA	NA	57.46	2	2	0	0	1	1	1	0	1	0
c2_37554	5	5	14586944	NA	NA	57.46	4	3	1	1	1	1	1	1	0	1
c2_53962	5	5	14877362	NA	NA	57.46	2	2	1	1	0	0	0	1	0	1
c2_51980	5	5	15061631	NA	NA	57.46	2	0	0	0	1	1	0	0	0	0
c2_54743	5	5	15144817	NA	NA	57.46	3	4	1	1	0	1	1	1	1	1
c2_54742	5	5	15144915	NA	NA	57.47	1	1	0	0	1	0	1	0	0	0
c2_54741	5	5	15144939	NA	NA	57.47	2	2	0	0	1	1	1	0	1	0
c2_49286	5	5	15767704	NA	NA	57.78	2	2	0	0	1	1	1	0	1	0
c2_53565	5	5	15799188	NA	NA	58.26	3	4	1	1	0	1	1	1	1	1
c2_48317	5	5	16835124	NA	NA	58.26	3	3	1	0	1	1	1	0	1	1
c2_51194	5	5	17503046	NA	NA	58.26	3	4	1	1	1	0	1	1	1	1
c1_12835	5	5	17840305	NA	NA	58.26	3	3	1	0	1	1	1	0	1	1
c2_43566	5	5	18120712	NA	NA	58.33	4	3	1	1	1	1	1	1	0	1
c2_43568	5	5	18167048	NA	NA	58.33	1	0	0	0	1	0	0	0	0	0
c1_14700	5	5	18295841	NA	NA	58.33	1	0	0	0	1	0	0	0	0	0
c1_5058	5	5	18632465	NA	NA	58.34	2	2	0	0	1	1	1	0	1	0
c2_15722	5	5	19108700	NA	NA	58.97	2	2	1	1	0	0	0	1	0	1
c2_49666	5	5	19633164	NA	NA	58.97	2	3	1	1	0	0	1	1	0	1
c2_52058	5	5	20265189	NA	NA	58.97	3	3	1	0	1	1	1	0	1	1
c2_52056	5	5	20273756	NA	NA	58.97	1	0	0	0	1	0	0	0	0	0
c2_52055	5	5	20273826	NA	NA	58.97	3	4	1	1	0	1	1	1	1	1
c2_52054	5	5	20274240	NA	NA	58.97	4	3	1	1	1	1	1	1	0	1
c2_52053	5	5	20274281	NA	NA	58.97	1	2	0	1	0	0	0	1	0	1
c1_15192	5	5	20318671	NA	NA	58.97	2	2	0	0	1	1	1	0	1	0
c1_15191	5	5	20318755	NA	NA	59.15	3	4	1	1	1	0	1	1	1	1
c1_15189	5	5	20323453	NA	NA	59.15	1	0	1	0	0	0	0	0	0	0
c1_15536	5	5	20380406	NA	NA	59.16	2	3	1	1	0	0	1	1	0	1
c1_15690	5	5	21920999	NA	NA	59.16	2	2	0	0	1	1	1	0	1	0
c2_56304	5	5	28306604	NA	NA	59.84	3	2	1	1	0	1	0	1	0	1
c2_50532	5	5	29043101	NA	NA	60.39	1	0	0	0	0	1	0	0	0	0
c1_15614	5	5	30655801	NA	NA	60.40	1	0	0	0	0	1	0	0	0	0
c2_49587	5	5	31705860	NA	NA	60.40	4	2	1	1	1	1	0	1	0	1
c1_4464	5	5	32104744	NA	NA	60.41	2	2	1	1	0	0	0	1	0	1
c1_4455	5	5	32421001	NA	NA	60.41	4	2	1	1	1	1	0	1	0	1
c1_4454	5	5	32680860	NA	NA	60.41	1	0	1	0	0	0	0	0	0	0
c2_13865	5	5	32758033	NA	NA	60.41	3	2	1	1	1	0	0	1	0	1
c2_38252	5	5	33270249	NA	NA	61.57	3	3	0	1	1	1	1	1	1	0
c2_57072	5	5	34469818	NA	NA	61.64	1	0	1	0	0	0	0	0	0	0
c2_38364	5	5	35572914	NA	NA	61.70	2	3	1	0	1	0	1	0	1	1
c2_38356	5	5	35576954	NA	NA	62.03	3	3	1	0	1	1	1	0	1	1
c2_50226	5	5	36824795	NA	NA	62.03	2	2	0	0	1	1	1	0	1	0
c2_50231	5	5	36834630	NA	NA	62.03	2	0	0	0	1	1	0	0	0	0
c2_48422	5	5	37236177	NA	NA	62.04	1	1	0	1	0	0	0	1	0	0
c1_14402	5	5	39207879	NA	NA	62.04	1	0	0	0	1	0	0	0	0	0
c1_14400	5	5	39208090	NA	NA	62.04	1	0	1	0	0	0	0	0	0	0
c2_48724	5	5	39210965	NA	NA	62.04	3	4	1	1	1	0	1	1	1	1
c2_57241	5	5	39678218	NA	NA	62.04	3	3	0	1	1	1	1	1	1	0
c2_57243	5	5	39678348	NA	NA	62.04	3	4	0	1	1	1	1	1	1	1
c2_57245	5	5	39681703	NA	NA	62.04	2	2	0	0	1	1	1	0	1	0
c2_52397	5	5	40450599	NA	NA	62.04	2	2	1	1	0	0	0	1	0	1
c2_40088	5	5	41539479	NA	NA	62.04	3	3	1	0	1	1	1	0	1	1
c2_40089	5	5	41539529	NA	NA	62.04	2	2	1	1	0	0	0	1	0	1
c1_11870	5	5	41541268	NA	NA	62.06	3	4	1	1	0	1	1	1	1	1
c1_14086	5	5	42206237	NA	NA	62.08	1	0	0	0	1	0	0	0	0	0
c2_47405	5	5	42260024	NA	NA	64.19	1	1	0	1	0	0	0	1	0	0
c2_5221	5	5	42524215	NA	NA	64.19	4	3	1	1	1	1	1	1	0	1
c2_5220	5	5	42524285	NA	NA	64.20	1	0	0	0	0	1	0	0	0	0
c2_5216	5	5	42535889	NA	NA	64.20	0	1	0	0	0	0	0	0	1	0
c2_5215	5	5	42894565	NA	NA	64.20	3	3	1	0	1	1	1	0	1	1
c2_5214	5	5	42894591	NA	NA	64.20	1	1	0	1	0	0	0	1	0	0
c2_5213	5	5	42895131	NA	NA	64.76	1	0	0	0	0	1	0	0	0	0
c2_5211	5	5	42949985	NA	NA	64.91	1	0	0	0	0	1	0	0	0	0
c1_1881	5	5	42992190	NA	NA	65.13	0	1	0	0	0	0	0	0	1	0
c2_5187	5	5	43153851	NA	NA	65.13	3	4	1	1	1	0	1	1	1	1
c1_1875	5	5	43212090	NA	NA	65.67	3	4	1	1	0	1	1	1	1	1
c2_5156	5	5	43217989	NA	NA	65.67	2	4	1	1	0	0	1	1	1	1
c2_5154	5	5	43218223	NA	NA	65.67	2	3	1	1	0	0	1	1	0	1
c2_5153	5	5	43218244	NA	NA	65.67	3	4	1	1	1	0	1	1	1	1
c2_5152	5	5	43218321	NA	NA	65.67	1	1	0	1	0	0	0	1	0	0
c1_1874	5	5	43218843	NA	NA	65.67	3	3	1	0	1	1	1	0	1	1
c1_1873	5	5	43218969	NA	NA	65.78	1	1	0	0	1	0	0	0	1	0
c2_5149	5	5	43219267	NA	NA	67.70	3	4	0	1	1	1	1	1	1	1
c2_5137	5	5	43300256	NA	NA	67.70	2	3	0	0	1	1	1	0	1	1
c2_50176	5	5	43712364	NA	NA	68.52	2	3	0	0	1	1	1	0	1	1
c1_15298	5	5	43964571	NA	NA	69.26	3	4	1	1	1	0	1	1	1	1
c2_44373	5	5	44945062	NA	NA	69.27	1	1	0	1	0	0	0	1	0	0
c2_44375	5	5	44945205	NA	NA	69.44	3	4	1	1	0	1	1	1	1	1
c1_13068	5	5	45125984	NA	NA	69.97	2	3	0	0	1	1	1	0	1	1
c2_40803	5	5	45359901	NA	NA	70.42	1	3	0	0	1	0	1	0	1	1
c1_12008	5	5	45360490	NA	NA	70.42	1	0	0	0	0	1	0	0	0	0
c1_12005	5	5	45542551	NA	NA	71.02	2	3	1	1	0	0	1	1	0	1
c2_40779	5	5	45542647	NA	NA	71.03	3	4	0	1	1	1	1	1	1	1
c1_12003	5	5	45542672	NA	NA	71.03	3	3	1	1	0	1	1	1	0	1
c2_40776	5	5	45544150	NA	NA	71.03	1	1	0	1	0	0	0	1	0	0
c2_40775	5	5	45544180	NA	NA	71.03	3	3	1	1	0	1	1	1	0	1
c1_11999	5	5	45545520	NA	NA	71.03	1	0	0	0	0	1	0	0	0	0
c1_11998	5	5	45545592	NA	NA	71.03	1	1	0	0	1	0	0	0	1	0
c1_11997	5	5	45545670	NA	NA	71.03	1	1	0	0	1	0	0	0	1	0
c1_11996	5	5	45545694	NA	NA	71.53	3	1	1	0	1	1	0	0	1	0
c2_40773	5	5	45545961	NA	NA	71.53	1	0	0	0	0	1	0	0	0	0
c1_12016	5	5	45546170	NA	NA	71.54	2	1	1	1	0	0	0	1	0	0
c1_12015	5	5	45546177	NA	NA	71.54	2	3	0	0	1	1	1	0	1	1
c2_51591	5	5	45992075	NA	NA	72.63	2	3	0	0	1	1	1	0	1	1
c2_51578	5	5	46046095	NA	NA	73.05	1	0	1	0	0	0	0	0	0	0
c2_58105	5	5	46190276	NA	NA	73.40	3	4	1	1	0	1	1	1	1	1
c2_49651	5	5	46288575	NA	NA	73.60	4	2	1	1	1	1	0	1	1	0
c1_14684	5	5	46454617	NA	NA	75.99	0	1	0	0	0	0	0	0	1	0
c2_49832	5	5	46553296	NA	NA	75.99	2	3	0	0	1	1	1	0	1	1
c2_46952	5	5	46691817	NA	NA	75.99	1	0	0	0	0	1	0	0	0	0
c2_46941	5	5	46891499	NA	NA	76.52	3	4	0	1	1	1	1	1	1	1
c1_13941	5	5	46903123	NA	NA	76.52	1	0	1	0	0	0	0	0	0	0
c2_42387	5	5	47068865	NA	NA	76.53	1	0	0	0	0	1	0	0	0	0
c1_12447	5	5	47309125	NA	NA	77.32	3	2	1	1	1	0	0	1	0	1
c1_12445	5	5	47309196	NA	NA	77.32	1	1	0	1	0	0	0	1	0	0
c1_12444	5	5	47309576	NA	NA	77.32	1	1	0	1	0	0	0	1	0	0
c1_12440	5	5	47309920	NA	NA	77.32	3	2	1	1	1	0	0	1	0	1
c1_12420	5	5	47337695	NA	NA	77.58	3	4	1	1	1	0	1	1	1	1
c2_49140	5	5	47432612	NA	NA	77.76	3	3	1	0	1	1	1	0	1	1
c2_49128	5	5	47454994	NA	NA	77.76	3	2	1	1	1	0	0	1	0	1
c2_49147	5	5	47506482	NA	NA	78.43	2	3	1	0	1	0	1	0	1	1
c2_49116	5	5	47535067	NA	NA	78.43	3	4	1	1	1	0	1	1	1	1
c2_49117	5	5	47557989	NA	NA	78.44	3	2	1	1	1	0	0	1	0	1
c2_49124	5	5	47573236	NA	NA	78.70	1	1	0	1	0	0	0	1	0	0
c2_10311	5	5	47710741	NA	NA	79.53	3	4	1	1	1	0	1	1	1	1
c2_10409	5	5	47747659	NA	NA	79.97	3	1	1	0	1	1	0	0	0	1
c2_10411	5	5	47747794	NA	NA	79.97	2	1	1	0	1	0	0	0	0	1
c1_3375	5	5	47886732	NA	NA	81.90	4	3	1	1	1	1	0	1	1	1
c1_3392	5	5	47991614	NA	NA	84.28	3	2	1	0	1	1	1	0	1	0
c1_3393	5	5	47991663	NA	NA	84.28	1	1	0	1	0	0	0	1	0	0
c2_10275	5	5	48154943	NA	NA	85.79	1	0	0	1	0	0	0	0	0	0
c2_10287	5	5	48250197	NA	NA	88.33	4	3	1	1	1	1	0	1	1	1
c2_10338	5	5	48410057	NA	NA	88.33	0	1	0	0	0	0	1	0	0	0
c2_54371	5	5	48887625	NA	NA	89.91	3	1	1	1	0	1	0	0	0	1
c2_54365	5	5	48888480	NA	NA	91.67	3	4	1	0	1	1	1	1	1	1
c2_54364	5	5	48888489	NA	NA	91.67	3	4	1	0	1	1	1	1	1	1
c2_42542	5	5	49045619	NA	NA	92.18	1	1	1	0	0	0	0	0	0	1
c2_42405	5	5	49092589	NA	NA	92.18	3	4	0	1	1	1	1	1	1	1
c2_42406	5	5	49094498	NA	NA	92.18	3	4	0	1	1	1	1	1	1	1
c2_42407	5	5	49094535	NA	NA	92.18	3	4	0	1	1	1	1	1	1	1
c2_42410	5	5	49096606	NA	NA	92.18	3	4	1	0	1	1	1	1	1	1
c2_42451	5	5	49177458	NA	NA	92.18	1	1	1	0	0	0	0	0	0	1
c2_42452	5	5	49177482	NA	NA	92.18	1	0	0	1	0	0	0	0	0	0
c2_42455	5	5	49179532	NA	NA	92.18	3	4	1	0	1	1	1	1	1	1
c2_42461	5	5	49185487	NA	NA	92.18	1	0	1	0	0	0	0	0	0	0
c2_42475	5	5	49242992	NA	NA	92.18	1	1	1	0	0	0	0	0	0	1
c2_42481	5	5	49246855	NA	NA	92.86	2	1	1	1	0	0	0	0	0	1
c2_55571	5	5	49356615	NA	NA	92.86	2	1	1	1	0	0	0	0	0	1
c2_55239	5	5	49460622	NA	NA	92.86	3	4	1	0	1	1	1	1	1	1
c2_8426	5	5	49736378	NA	NA	94.97	3	4	0	1	1	1	1	1	1	1
c2_8428	5	5	49736471	NA	NA	94.98	3	3	0	1	1	1	1	1	1	0
c2_8431	5	5	49737818	NA	NA	94.98	2	1	1	1	0	0	0	0	0	1
c2_8240	5	5	49804489	NA	NA	94.99	1	1	1	0	0	0	0	0	0	1
c2_8253	5	5	49835932	NA	NA	95.03	1	0	1	0	0	0	0	0	0	0
c2_8254	5	5	49835986	NA	NA	95.19	1	0	1	0	0	0	0	0	0	0
c2_8256	5	5	49836134	NA	NA	95.26	1	1	1	0	0	0	0	0	0	1
c2_8278	5	5	49851548	NA	NA	95.26	0	1	0	0	0	0	0	0	0	1
c2_8295	5	5	49888144	NA	NA	95.26	3	3	0	1	1	1	1	1	1	0
c2_8302	5	5	49908824	NA	NA	95.26	0	1	0	0	0	0	0	0	0	1
c1_2865	5	5	50396941	NA	NA	99.49	3	4	1	0	1	1	1	1	1	1
c2_8460	5	5	50479738	NA	NA	99.49	3	1	1	1	1	0	0	1	0	0
c2_8507	5	5	50583686	NA	NA	100.10	2	4	0	0	1	1	1	1	1	1
c2_8508	5	5	50583699	NA	NA	100.10	3	4	0	1	1	1	1	1	1	1
c2_8510	5	5	50583895	NA	NA	100.10	1	3	0	0	0	1	1	0	1	1
c2_8517	5	5	50584317	NA	NA	100.10	1	3	0	0	0	1	1	0	1	1
c2_8522	5	5	50584727	NA	NA	100.24	2	1	0	1	1	0	0	1	0	0
c2_8210	5	5	50922126	NA	NA	100.32	1	1	0	1	0	0	0	0	1	0
c2_3603	5	5	51145330	NA	NA	101.86	4	3	1	1	1	1	1	1	0	1
c1_1195	5	5	51435110	NA	NA	104.26	2	2	1	0	1	0	0	1	1	0
c2_3512	5	5	51477749	NA	NA	104.27	2	2	1	0	1	0	0	1	1	0
c1_1094	5	5	51771399	NA	NA	104.53	2	3	0	1	0	1	1	0	1	1
c1_1093	5	5	51771451	NA	NA	105.95	3	4	0	1	1	1	1	1	1	1
c1_1074	5	5	51830789	NA	NA	105.95	3	4	0	1	1	1	1	1	1	1
c1_1249	5	5	51980344	NA	NA	106.20	0	1	0	0	0	0	0	1	0	0
c2_54010	6	6	226737	NA	NA	0.00	3	1	1	1	1	0	1	0	0	0
c1_15726	6	6	238858	NA	NA	0.00	1	3	0	0	0	1	0	1	1	1
c2_30501	6	6	257821	NA	NA	0.27	3	1	1	1	1	0	1	0	0	0
c2_30631	6	6	314510	NA	NA	0.65	1	0	1	0	0	0	0	0	0	0
c1_9224	6	6	368267	NA	NA	0.65	3	4	0	1	1	1	1	1	1	1
c2_30492	6	6	396389	NA	NA	0.65	2	1	0	1	1	0	1	0	0	0
c2_30508	6	6	410240	NA	NA	0.65	3	4	1	1	0	1	1	1	1	1
c2_30509	6	6	410471	NA	NA	0.65	1	3	0	0	0	1	0	1	1	1
c2_30510	6	6	410624	NA	NA	0.65	1	3	0	0	0	1	0	1	1	1
c2_30511	6	6	411086	NA	NA	0.80	2	3	1	0	0	1	0	1	1	1
c2_30534	6	6	471273	NA	NA	0.97	2	1	0	1	1	0	1	0	0	0
c1_9250	6	6	627882	NA	NA	1.19	3	1	1	1	1	0	1	0	0	0
c2_30596	6	6	764684	NA	NA	2.00	1	1	0	1	0	0	1	0	0	0
c2_36452	6	6	1179971	NA	NA	3.70	1	0	1	0	0	0	0	0	0	0
c2_36443	6	6	1207075	NA	NA	3.70	2	4	1	0	0	1	1	1	1	1
c2_36427	6	6	1213731	NA	NA	3.70	3	4	0	1	1	1	1	1	1	1
c2_36402	6	6	1288686	NA	NA	4.79	3	4	0	1	1	1	1	1	1	1
c2_36400	6	6	1288828	NA	NA	7.38	2	0	0	1	1	0	0	0	0	0
c2_36393	6	6	1303853	NA	NA	7.39	3	2	1	1	1	0	1	1	0	0
c1_10869	6	6	1482569	NA	NA	8.49	2	2	1	0	0	1	0	1	1	0
c2_36456	6	6	1614261	NA	NA	8.49	2	3	1	0	0	1	1	1	1	0
c2_36388	6	6	1642570	NA	NA	8.49	1	1	0	0	0	1	0	0	1	0
c2_36370	6	6	1648043	NA	NA	8.49	2	3	1	0	0	1	1	1	1	0
c2_53250	6	6	1801624	NA	NA	8.65	2	1	0	1	1	0	0	0	0	1
c1_13641	6	6	1832292	NA	NA	8.65	3	3	1	1	1	0	1	1	0	1
c1_13638	6	6	1832894	NA	NA	8.65	1	1	0	0	0	1	0	0	1	0
c2_45973	6	6	1911169	NA	NA	9.82	3	3	0	1	1	1	1	0	1	1
c1_13644	6	6	2065804	NA	NA	11.10	2	3	0	1	0	1	1	0	1	1
c2_46002	6	6	2074295	NA	NA	11.11	1	1	0	0	0	1	0	0	1	0
c2_55556	6	6	2166517	NA	NA	11.33	1	1	1	0	0	0	0	1	0	0
c2_55553	6	6	2182330	NA	NA	11.33	3	2	1	0	1	1	0	1	1	0
c2_57292	6	6	2270608	NA	NA	11.33	2	3	1	0	1	0	1	1	0	1
c2_38293	6	6	2591073	NA	NA	11.92	0	1	0	0	0	0	1	0	0	0
c1_11418	6	6	2713822	NA	NA	11.92	1	3	1	0	0	0	1	1	0	1
c2_38330	6	6	2819027	NA	NA	11.92	1	3	1	0	0	0	1	1	0	1
c2_27620	6	6	2954516	NA	NA	13.11	1	0	1	0	0	0	0	0	0	0
c2_27574	6	6	3295487	NA	NA	13.73	1	3	1	0	0	0	1	1	0	1
c2_27563	6	6	3335960	NA	NA	14.63	1	1	1	0	0	0	0	0	0	1
c2_27561	6	6	3336148	NA	NA	14.64	3	2	0	1	1	1	0	1	1	0
c2_27559	6	6	3336388	NA	NA	14.64	3	2	0	1	1	1	0	1	1	0
c2_27606	6	6	3440844	NA	NA	14.64	1	3	1	0	0	0	1	1	0	1
c2_27571	6	6	3469120	NA	NA	14.64	1	2	1	0	0	0	1	0	0	1
c2_27570	6	6	3469522	NA	NA	14.64	1	1	1	0	0	0	1	0	0	0
c2_3108	6	6	3974830	NA	NA	15.17	1	2	1	0	0	0	0	1	0	1
c2_3163	6	6	4444971	NA	NA	16.35	2	4	0	0	1	1	1	1	1	1
c2_3162	6	6	4473040	NA	NA	16.38	2	1	1	1	0	0	0	0	0	1
c2_3158	6	6	4670128	NA	NA	17.11	2	4	1	1	0	0	1	1	1	1
c2_56971	6	6	4701224	NA	NA	17.11	0	1	0	0	0	0	0	0	0	1
c2_56974	6	6	4702155	NA	NA	17.11	2	0	0	0	1	1	0	0	0	0
c2_3155	6	6	4826262	NA	NA	17.11	2	2	0	0	1	1	0	1	1	0
c2_3154	6	6	4826898	NA	NA	17.11	0	1	0	0	0	0	1	0	0	0
c2_3153	6	6	4848840	NA	NA	17.34	4	3	1	1	1	1	0	1	1	1
c1_925	6	6	4850123	NA	NA	17.34	2	4	0	0	1	1	1	1	1	1
c2_3152	6	6	4850359	NA	NA	18.03	0	1	0	0	0	0	1	0	0	0
c2_3146	6	6	5048456	NA	NA	18.03	4	2	1	1	1	1	0	1	1	0
c2_36710	6	6	5849993	NA	NA	18.72	2	3	0	0	1	1	1	1	1	0
c2_36709	6	6	5850053	NA	NA	18.72	2	4	1	1	0	0	1	1	1	1
c1_10935	6	6	5850803	NA	NA	18.72	2	2	0	0	1	1	0	1	1	0
c1_10934	6	6	5851192	NA	NA	18.72	2	4	1	1	0	0	1	1	1	1
c2_36708	6	6	5852757	NA	NA	18.72	2	1	1	1	0	0	0	0	0	1
c2_36706	6	6	5895227	NA	NA	18.72	2	0	0	0	1	1	0	0	0	0
c1_10938	6	6	6071303	NA	NA	19.14	2	0	0	0	1	1	0	0	0	0
c2_36721	6	6	6100004	NA	NA	19.14	2	2	0	0	1	1	0	1	1	0
c2_56259	6	6	6388474	NA	NA	19.57	2	2	0	0	1	1	0	1	1	0
c2_46993	6	6	6422780	NA	NA	20.18	2	2	0	0	1	1	0	1	1	0
c2_46994	6	6	6422832	NA	NA	20.18	2	4	0	0	1	1	1	1	1	1
c2_46995	6	6	6423296	NA	NA	20.18	2	2	1	1	0	0	1	0	0	1
c2_46997	6	6	6423476	NA	NA	20.18	4	3	1	1	1	1	0	1	1	1
c2_47002	6	6	6445075	NA	NA	21.55	2	4	0	0	1	1	1	1	1	1
c2_33932	6	6	6903226	NA	NA	21.55	2	4	0	0	1	1	1	1	1	1
c2_50183	6	6	7262763	NA	NA	21.55	2	3	1	1	0	0	1	1	1	0
c2_50182	6	6	7262879	NA	NA	21.55	2	3	0	0	1	1	0	1	1	1
c2_50180	6	6	7263350	NA	NA	21.55	2	3	1	1	0	0	1	1	1	0
c2_50179	6	6	7263358	NA	NA	21.55	2	3	0	0	1	1	0	1	1	1
c1_14778	6	6	7467662	NA	NA	22.79	0	1	0	0	0	0	1	0	0	0
c1_16656	6	6	7484322	NA	NA	23.16	2	2	0	1	1	0	1	0	0	1
c1_15811	6	6	7995004	NA	NA	23.47	1	1	0	0	1	0	0	0	0	1
c2_24266	6	6	8312329	NA	NA	23.47	3	3	1	0	1	1	0	1	1	1
c2_24279	6	6	8675856	NA	NA	23.48	3	3	1	0	1	1	0	1	1	1
c2_46048	6	6	9782622	NA	NA	24.84	1	1	0	0	0	1	0	1	0	0
c2_17377	6	6	10240158	NA	NA	24.84	2	2	0	0	1	1	0	1	0	1
c2_17378	6	6	10240254	NA	NA	24.84	3	3	1	1	1	0	1	0	1	1
c2_17379	6	6	11038269	NA	NA	24.85	1	1	0	0	0	1	0	1	0	0
c2_17380	6	6	11038742	NA	NA	25.73	2	2	0	0	1	1	0	1	0	1
c2_26498	6	6	11223944	NA	NA	25.73	2	2	0	0	1	1	0	1	0	1
c2_26499	6	6	11224867	NA	NA	25.73	3	3	1	1	0	1	1	1	1	0
c2_18787	6	6	15778047	NA	NA	26.38	1	1	0	0	1	0	0	0	0	1
c1_9601	6	6	17393943	NA	NA	26.38	3	3	1	1	0	1	1	1	1	0
c2_58126	6	6	17700454	NA	NA	26.39	2	2	1	1	0	0	1	0	1	0
c2_56794	6	6	20312683	NA	NA	26.39	2	2	0	0	1	1	0	1	0	1
c1_16621	6	6	21067273	NA	NA	26.39	2	2	0	0	1	1	0	1	0	1
c2_33228	6	6	21375520	NA	NA	26.39	3	3	1	1	0	1	1	1	1	0
c2_33226	6	6	21482244	NA	NA	26.39	2	2	0	0	1	1	0	1	0	1
c2_12403	6	6	23814407	NA	NA	26.39	3	3	1	1	0	1	1	1	1	0
c2_12398	6	6	24510112	NA	NA	26.39	1	1	0	0	1	0	0	0	0	1
c1_14880	6	6	24858593	NA	NA	26.96	3	3	1	1	1	0	1	0	1	1
c2_55661	6	6	26935261	NA	NA	26.96	1	1	0	0	0	1	0	1	0	0
c2_24050	6	6	27490699	NA	NA	26.96	3	3	1	1	1	0	1	0	1	1
c2_32893	6	6	28434793	NA	NA	26.96	3	3	1	1	1	0	1	0	1	1
c2_32894	6	6	28434931	NA	NA	27.30	2	2	1	1	0	0	1	0	1	0
c2_35590	6	6	28621753	NA	NA	27.32	1	1	0	0	0	1	0	1	0	0
c2_35592	6	6	28886273	NA	NA	27.32	1	1	0	0	1	0	0	0	0	1
c2_11287	6	6	29945939	NA	NA	27.69	2	2	1	1	0	0	1	0	1	0
c2_11289	6	6	29947610	NA	NA	27.69	2	2	0	0	1	1	0	1	0	1
c2_11310	6	6	30381815	NA	NA	28.10	2	2	0	0	1	1	0	1	0	1
c2_11313	6	6	30382462	NA	NA	28.11	2	2	0	0	1	1	0	1	0	1
c2_11314	6	6	30382472	NA	NA	28.11	2	2	1	1	0	0	1	0	1	0
c2_11316	6	6	30382874	NA	NA	28.11	2	2	1	1	0	0	1	0	1	0
c2_11318	6	6	30384618	NA	NA	28.11	2	2	0	0	1	1	0	1	0	1
c2_11319	6	6	30384625	NA	NA	28.11	2	2	0	0	1	1	0	1	0	1
c2_11330	6	6	30443070	NA	NA	28.36	2	2	1	1	0	0	1	0	1	0
c2_11333	6	6	30443155	NA	NA	28.36	2	2	0	0	1	1	0	1	0	1
c2_11334	6	6	30455863	NA	NA	28.37	2	2	1	1	0	0	1	0	1	0
c1_3689	6	6	30466255	NA	NA	28.49	2	2	1	1	0	0	1	0	1	0
c2_36595	6	6	31135283	NA	NA	29.09	4	3	1	1	1	1	1	1	1	0
c2_36590	6	6	31441466	NA	NA	29.35	0	1	0	0	0	0	0	0	0	1
c2_32952	6	6	31590352	NA	NA	29.35	4	3	1	1	1	1	1	1	1	0
c2_32938	6	6	31631446	NA	NA	29.42	3	2	0	1	1	1	1	1	0	0
c2_32919	6	6	31800267	NA	NA	29.65	3	2	0	1	1	1	1	1	0	0
c2_32918	6	6	31830854	NA	NA	29.65	2	1	0	0	1	1	0	1	0	0
c1_9846	6	6	32103689	NA	NA	30.91	2	3	1	1	0	0	1	0	1	1
c2_34002	6	6	32433877	NA	NA	30.91	1	1	0	1	0	0	1	0	0	0
c2_34003	6	6	32433919	NA	NA	30.91	3	3	1	0	1	1	0	1	1	1
c1_10157	6	6	32541853	NA	NA	30.91	2	3	1	1	0	0	1	0	1	1
c2_38663	6	6	33776207	NA	NA	31.01	1	1	0	0	0	1	0	1	0	0
c1_13871	6	6	33814201	NA	NA	31.01	3	4	1	1	0	1	1	1	1	1
c2_49638	6	6	34092138	NA	NA	32.66	1	0	0	0	0	1	0	0	0	0
c2_50221	6	6	34311754	NA	NA	32.66	2	2	0	1	1	0	1	1	0	0
c2_50220	6	6	34311834	NA	NA	32.66	3	2	0	1	1	1	1	1	0	0
c2_27867	6	6	34893250	NA	NA	35.40	2	2	1	0	0	1	1	0	1	0
c2_27863	6	6	34950532	NA	NA	35.40	2	2	0	1	1	0	0	1	0	1
c1_8599	6	6	35138137	NA	NA	35.40	3	4	1	1	1	0	1	1	1	1
c2_24297	6	6	35798871	NA	NA	35.96	2	3	1	0	0	1	0	1	1	1
c2_24322	6	6	36214491	NA	NA	37.22	1	2	1	0	0	0	0	1	0	1
c1_13422	6	6	36435709	NA	NA	38.36	2	1	1	0	0	1	0	0	1	0
c1_12409	6	6	36765007	NA	NA	38.98	3	1	0	1	1	1	1	0	0	0
c2_42346	6	6	36881092	NA	NA	38.98	2	3	1	0	0	1	0	1	1	1
c2_42348	6	6	36881223	NA	NA	38.98	2	3	1	0	0	1	0	1	1	1
c2_42349	6	6	36881380	NA	NA	38.98	2	1	0	1	1	0	1	0	0	0
c2_42350	6	6	36881392	NA	NA	38.98	2	1	0	1	1	0	1	0	0	0
c2_42351	6	6	36881468	NA	NA	38.98	2	3	1	0	0	1	0	1	1	1
c2_42353	6	6	36882933	NA	NA	38.98	1	3	1	0	0	0	0	1	1	1
c2_42354	6	6	36883178	NA	NA	38.98	3	4	1	1	1	0	1	1	1	1
c2_42355	6	6	36883186	NA	NA	38.98	2	3	1	0	0	1	0	1	1	1
c2_37626	6	6	37258967	NA	NA	40.12	2	3	1	0	0	1	0	1	1	1
c2_37603	6	6	37390413	NA	NA	41.90	2	2	1	0	0	1	0	1	0	1
c2_37615	6	6	37528473	NA	NA	41.90	1	2	1	0	0	0	0	1	0	1
c2_43093	6	6	37602254	NA	NA	42.52	1	2	1	0	0	0	1	1	0	0
c1_12691	6	6	37867794	NA	NA	42.99	1	3	1	0	0	0	1	1	0	1
c2_43068	6	6	37883612	NA	NA	42.99	2	1	0	1	1	0	0	0	1	0
c2_43059	6	6	37940976	NA	NA	42.99	1	3	1	0	0	0	1	1	0	1
c2_43058	6	6	37941102	NA	NA	43.14	3	4	1	1	1	0	1	1	1	1
c2_43064	6	6	38059242	NA	NA	43.27	1	3	1	0	0	0	1	1	0	1
c2_51774	6	6	38208809	NA	NA	43.55	3	1	0	1	1	1	0	0	1	0
c2_51772	6	6	38210696	NA	NA	43.55	2	3	1	0	0	1	1	1	0	1
c2_51771	6	6	38210711	NA	NA	43.55	2	1	0	1	1	0	0	0	1	0
c2_51769	6	6	38211153	NA	NA	43.55	3	2	0	1	1	1	0	0	1	1
c2_51767	6	6	38211306	NA	NA	43.55	3	4	1	1	1	0	1	1	1	1
c2_51766	6	6	38211332	NA	NA	43.55	1	0	0	0	0	1	0	0	0	0
c2_51764	6	6	38211559	NA	NA	43.55	2	2	1	0	0	1	1	1	0	0
c2_51761	6	6	38211801	NA	NA	43.55	2	3	1	0	0	1	1	1	0	1
c2_51760	6	6	38211989	NA	NA	43.55	2	3	1	0	0	1	1	1	0	1
c2_51757	6	6	38212853	NA	NA	43.55	2	3	1	0	0	1	1	1	0	1
c2_56059	6	6	38291420	NA	NA	43.77	3	1	0	1	1	1	0	0	1	0
c2_56058	6	6	38291438	NA	NA	44.11	3	4	1	1	1	0	1	1	1	1
c2_56056	6	6	38291760	NA	NA	44.12	2	1	0	1	1	0	0	0	1	0
c2_56055	6	6	38298215	NA	NA	44.30	1	0	0	0	0	1	0	0	0	0
c1_15233	6	6	38333228	NA	NA	44.48	1	0	0	0	0	1	0	0	0	0
c2_54220	6	6	38458958	NA	NA	44.67	2	1	0	1	1	0	0	0	1	0
c2_57888	6	6	38707786	NA	NA	44.67	1	2	1	0	0	0	0	1	0	1
c2_33302	6	6	38745809	NA	NA	44.67	3	3	1	1	1	0	0	1	1	1
c2_33365	6	6	38781660	NA	NA	44.67	3	3	1	1	1	0	0	1	1	1
c2_33375	6	6	38883066	NA	NA	44.98	1	1	1	0	0	0	0	1	0	0
c2_33346	6	6	39243760	NA	NA	46.14	3	3	1	1	1	0	0	1	1	1
c2_51480	6	6	39539088	NA	NA	46.14	1	2	1	0	0	0	0	1	0	1
c2_31585	6	6	39783311	NA	NA	46.45	2	2	1	0	0	1	0	1	0	1
c2_31586	6	6	39792242	NA	NA	46.45	2	2	1	0	0	1	0	1	0	1
c2_31592	6	6	39793124	NA	NA	46.76	2	2	1	0	0	1	0	1	0	1
c2_31600	6	6	39876347	NA	NA	47.14	2	2	1	0	0	1	0	1	0	1
c2_31603	6	6	39876795	NA	NA	47.15	2	2	1	0	0	1	0	1	0	1
c2_31605	6	6	39882582	NA	NA	47.33	2	2	1	0	0	1	0	1	0	1
c2_31642	6	6	39994899	NA	NA	48.56	2	2	1	0	0	1	0	1	0	1
c2_31648	6	6	40171177	NA	NA	49.48	2	2	1	0	0	1	0	1	0	1
c2_40242	6	6	40303649	NA	NA	49.79	3	4	1	1	1	0	1	1	1	1
c2_40266	6	6	40585733	NA	NA	51.32	1	1	0	0	0	1	0	0	0	1
c2_40236	6	6	40611306	NA	NA	51.32	3	4	1	1	1	0	1	1	1	1
c2_52385	6	6	41061435	NA	NA	53.41	3	3	1	1	1	0	1	1	0	1
c2_49052	6	6	41927092	NA	NA	55.84	3	3	1	0	1	1	1	1	0	1
c2_49053	6	6	41927126	NA	NA	55.84	3	4	1	0	1	1	1	1	1	1
c2_43135	6	6	42626082	NA	NA	56.88	4	2	1	1	1	1	1	0	1	0
c2_57014	6	6	42746310	NA	NA	57.06	2	2	1	0	1	0	1	0	1	0
c2_57016	6	6	42750769	NA	NA	57.06	2	3	0	1	0	1	0	1	1	1
c1_16470	6	6	42761193	NA	NA	57.06	3	3	1	0	1	1	1	1	1	0
c2_57018	6	6	42764269	NA	NA	57.06	3	3	1	0	1	1	1	1	1	0
c2_57019	6	6	42764312	NA	NA	57.69	3	1	1	0	1	1	1	0	0	0
c2_43113	6	6	42803263	NA	NA	57.69	3	3	1	1	1	0	1	1	0	1
c2_43116	6	6	42803660	NA	NA	58.11	2	2	1	0	1	0	1	0	1	0
c2_43123	6	6	42821213	NA	NA	58.11	2	3	0	1	0	1	0	1	1	1
c2_37766	6	6	43111882	NA	NA	58.90	2	3	0	1	0	1	0	1	1	1
c1_11276	6	6	43183046	NA	NA	58.90	2	2	1	0	1	0	1	0	1	0
c2_37756	6	6	43260421	NA	NA	59.63	2	1	1	0	1	0	1	0	0	0
c2_37762	6	6	43304876	NA	NA	59.64	1	1	0	0	0	1	0	0	0	1
c2_55700	6	6	43621182	NA	NA	59.89	1	1	0	0	0	1	0	1	0	0
c2_52763	6	6	43656207	NA	NA	59.89	3	4	1	1	1	0	1	1	1	1
c2_52767	6	6	43689851	NA	NA	59.89	2	2	0	1	0	1	0	1	0	1
c2_52768	6	6	43695436	NA	NA	59.89	2	2	0	1	0	1	0	1	0	1
c2_39626	6	6	43890215	NA	NA	59.89	2	3	0	1	0	1	0	1	1	1
c2_39627	6	6	43893360	NA	NA	59.89	2	2	1	0	1	0	1	0	1	0
c2_39576	6	6	43919744	NA	NA	60.09	2	2	0	1	0	1	0	1	0	1
c1_11707	6	6	43950578	NA	NA	60.33	2	1	1	0	1	0	1	0	0	0
c2_57172	6	6	44030918	NA	NA	61.57	3	1	1	1	1	0	1	0	0	0
c2_53055	6	6	44075992	NA	NA	61.57	4	3	1	1	1	1	1	1	1	0
c2_53053	6	6	44119412	NA	NA	61.57	3	2	1	1	1	0	1	0	1	0
c2_49883	6	6	44166068	NA	NA	61.57	1	3	0	0	0	1	0	1	1	1
c2_49885	6	6	44303698	NA	NA	61.93	1	0	0	0	0	1	0	0	0	0
c2_47782	6	6	44393449	NA	NA	62.16	3	2	1	1	1	0	1	0	0	1
c1_12051	6	6	44608732	NA	NA	63.04	1	2	0	0	0	1	0	1	0	1
c2_47484	6	6	44775802	NA	NA	63.04	3	1	1	1	1	0	1	0	0	0
c2_47495	6	6	44929713	NA	NA	63.04	3	1	1	1	1	0	1	0	0	0
c2_57989	6	6	44972343	NA	NA	63.04	3	2	1	1	1	0	1	0	1	0
c2_36151	6	6	45136332	NA	NA	63.36	1	3	0	0	0	1	0	1	1	1
c1_8140	6	6	45591711	NA	NA	66.96	1	1	0	0	0	1	0	0	1	0
c2_25929	6	6	46017522	NA	NA	66.96	3	3	1	1	1	0	1	1	0	1
c2_25926	6	6	46018319	NA	NA	66.96	1	2	1	0	0	0	0	1	0	1
c1_8133	6	6	46026544	NA	NA	66.96	1	1	1	0	0	0	0	0	0	1
c1_8132	6	6	46026590	NA	NA	66.97	3	4	1	1	0	1	1	1	1	1
c1_8131	6	6	46033613	NA	NA	66.97	3	3	0	1	1	1	1	1	1	0
c2_25947	6	6	46145916	NA	NA	67.58	2	3	1	0	0	1	0	1	1	1
c2_31981	6	6	46267449	NA	NA	67.59	3	2	0	1	1	1	1	0	1	0
c2_31873	6	6	46349187	NA	NA	68.93	3	3	1	0	1	1	0	1	1	1
c2_31887	6	6	46390332	NA	NA	68.93	3	4	1	1	1	0	1	1	1	1
c2_31893	6	6	46408984	NA	NA	68.93	4	3	1	1	1	1	1	1	0	1
c2_54191	6	6	46612395	NA	NA	69.33	3	3	1	0	1	1	0	1	1	1
c1_15755	6	6	46662403	NA	NA	69.54	3	3	1	0	1	1	0	1	1	1
c2_31931	6	6	46673307	NA	NA	69.54	1	0	0	0	0	1	0	0	0	0
c2_46171	6	6	47053493	NA	NA	70.20	1	1	0	1	0	0	1	0	0	0
c1_13805	6	6	47233333	NA	NA	70.83	1	0	0	0	0	1	0	0	0	0
c2_16863	6	6	47604700	NA	NA	70.83	2	3	1	1	0	0	1	0	1	1
c2_16771	6	6	47689524	NA	NA	70.83	3	4	1	1	1	0	1	1	1	1
c2_16777	6	6	47838439	NA	NA	71.78	1	2	0	0	0	1	0	0	1	1
c2_16785	6	6	48053032	NA	NA	71.78	1	1	0	1	0	0	1	0	0	0
c2_16793	6	6	48069921	NA	NA	71.78	1	1	0	1	0	0	1	0	0	0
c2_16804	6	6	48122388	NA	NA	71.78	1	1	0	1	0	0	1	0	0	0
c1_15374	6	6	48415890	NA	NA	73.80	1	0	0	0	0	1	0	0	0	0
c1_15371	6	6	48416539	NA	NA	73.83	1	2	0	0	0	1	1	0	1	0
c2_31115	6	6	48609840	NA	NA	73.83	3	4	1	1	1	0	1	1	1	1
c2_50595	6	6	48718893	NA	NA	73.83	4	3	1	1	1	1	1	1	0	1
c2_31140	6	6	48874849	NA	NA	74.35	3	4	1	1	1	0	1	1	1	1
c2_31144	6	6	48879137	NA	NA	75.66	2	3	0	0	1	1	1	1	1	0
c2_31180	6	6	49130098	NA	NA	78.05	2	4	0	0	1	1	1	1	1	1
c2_31181	6	6	49131296	NA	NA	78.05	3	2	1	1	1	0	0	0	1	1
c2_35902	6	6	49260100	NA	NA	78.05	2	0	1	1	0	0	0	0	0	0
c1_10646	6	6	49271297	NA	NA	78.22	1	2	0	0	0	1	1	1	0	0
c2_33891	6	6	49670753	NA	NA	79.29	3	2	1	1	1	0	0	0	1	1
c2_33892	6	6	49672071	NA	NA	79.95	2	4	0	0	1	1	1	1	1	1
c2_33777	6	6	49701965	NA	NA	81.80	2	2	1	1	0	0	0	0	1	1
c1_10109	6	6	49795337	NA	NA	81.81	4	2	1	1	1	1	1	1	0	0
c1_10130	6	6	49910701	NA	NA	82.94	2	3	0	0	1	1	1	1	1	0
c2_33871	6	6	49985711	NA	NA	83.14	2	3	0	0	1	1	1	1	1	0
c2_5835	6	6	50088937	NA	NA	83.35	2	1	1	1	0	0	0	0	0	1
c2_5836	6	6	50088968	NA	NA	83.35	2	1	1	1	0	0	0	0	0	1
c2_5868	6	6	50108753	NA	NA	83.35	2	1	1	1	0	0	0	0	0	1
c2_5869	6	6	50109162	NA	NA	83.35	4	3	1	1	1	1	1	1	1	0
c1_2109	6	6	50109778	NA	NA	83.35	2	4	0	0	1	1	1	1	1	1
c1_2060	6	6	50219978	NA	NA	83.35	2	3	0	0	1	1	1	1	1	0
c1_2064	6	6	50239818	NA	NA	83.77	2	1	1	1	0	0	0	0	0	1
c2_5769	6	6	50344242	NA	NA	83.77	2	1	1	1	0	0	0	0	0	1
c2_5771	6	6	50344399	NA	NA	83.77	2	1	1	1	0	0	0	0	0	1
c2_5772	6	6	50345098	NA	NA	83.77	2	3	0	0	1	1	1	1	1	0
c2_5784	6	6	50414444	NA	NA	83.78	2	1	1	1	0	0	0	0	0	1
c2_5812	6	6	50470736	NA	NA	83.78	2	1	1	1	0	0	0	0	0	1
c1_2086	6	6	50571659	NA	NA	83.78	2	1	1	1	0	0	0	0	0	1
c2_5821	6	6	50578317	NA	NA	83.78	2	1	1	1	0	0	0	0	0	1
c1_2091	6	6	50658278	NA	NA	83.78	2	4	0	0	1	1	1	1	1	1
c2_5845	6	6	50693975	NA	NA	83.98	2	1	1	1	0	0	0	0	0	1
c2_5850	6	6	50723658	NA	NA	84.90	2	0	1	1	0	0	0	0	0	0
c2_5856	6	6	50740972	NA	NA	84.90	2	4	0	0	1	1	1	1	1	1
c2_5858	6	6	50851628	NA	NA	84.90	2	1	1	1	0	0	0	0	0	1
c1_2112	6	6	51083766	NA	NA	85.01	2	3	0	0	1	1	1	1	1	0
c2_41412	6	6	51166697	NA	NA	85.23	2	1	1	1	0	0	0	0	0	1
c2_41406	6	6	51183356	NA	NA	85.23	2	1	1	1	0	0	0	0	0	1
c2_41405	6	6	51183805	NA	NA	85.23	2	1	1	1	0	0	0	0	0	1
c2_56145	6	6	51385833	NA	NA	85.64	2	1	1	1	0	0	0	0	0	1
c1_13135	6	6	51484815	NA	NA	86.06	2	3	0	0	1	1	1	1	1	0
c2_8832	6	6	51913883	NA	NA	87.37	2	1	1	1	0	0	0	0	0	1
c1_3001	6	6	51925054	NA	NA	87.56	2	1	1	1	0	0	0	0	0	1
c1_3003	6	6	51925145	NA	NA	87.56	2	1	1	1	0	0	0	0	0	1
c2_8867	6	6	51925225	NA	NA	87.56	2	1	1	1	0	0	0	0	0	1
c1_3011	6	6	51928926	NA	NA	87.56	2	1	1	1	0	0	0	0	0	1
c1_2953	6	6	52004706	NA	NA	87.78	2	1	1	1	0	0	0	0	0	1
c1_2960	6	6	52023911	NA	NA	87.78	2	3	0	0	1	1	1	1	1	0
c2_8786	6	6	52260737	NA	NA	87.78	3	4	1	0	1	1	1	1	1	1
c2_8788	6	6	52260843	NA	NA	87.78	2	1	1	1	0	0	0	0	0	1
c1_2978	6	6	52261220	NA	NA	87.78	2	3	0	0	1	1	1	1	1	0
c2_8790	6	6	52264110	NA	NA	87.78	2	3	0	0	1	1	1	1	1	0
c2_8822	6	6	52386782	NA	NA	88.64	2	3	0	0	1	1	1	1	0	1
c2_8823	6	6	52386836	NA	NA	88.64	2	1	1	1	0	0	0	0	1	0
c2_8904	6	6	52599348	NA	NA	91.91	2	3	1	1	0	0	0	1	1	1
c2_8966	6	6	52859976	NA	NA	93.05	2	2	1	1	0	0	0	1	0	1
c2_8999	6	6	52946197	NA	NA	93.05	1	1	1	0	0	0	0	1	0	0
c2_9001	6	6	52947389	NA	NA	93.05	2	2	1	1	0	0	0	1	0	1
c2_9002	6	6	52947838	NA	NA	93.05	2	2	1	1	0	0	0	1	0	1
c2_9003	6	6	52947899	NA	NA	94.10	1	1	0	1	0	0	0	0	0	1
c2_9006	6	6	52948131	NA	NA	94.10	2	1	1	1	0	0	0	0	0	1
c2_9009	6	6	52951567	NA	NA	94.10	2	2	1	1	0	0	0	1	0	1
c2_9010	6	6	52951684	NA	NA	94.10	3	4	0	1	1	1	1	1	1	1
c2_9011	6	6	52951756	NA	NA	94.10	3	3	1	0	1	1	1	1	1	0
c2_8650	6	6	52986578	NA	NA	94.10	3	3	0	1	1	1	1	1	1	0
c2_8652	6	6	52986639	NA	NA	94.10	2	2	0	0	1	1	1	0	1	0
c1_2944	6	6	53046451	NA	NA	94.46	2	1	1	1	0	0	0	0	0	1
c2_8659	6	6	53052673	NA	NA	94.60	2	1	1	1	0	0	0	0	0	1
c2_8661	6	6	53053054	NA	NA	94.60	2	1	1	1	0	0	0	0	0	1
c2_8662	6	6	53053305	NA	NA	94.61	2	1	1	1	0	0	0	0	0	1
c2_8664	6	6	53053425	NA	NA	94.61	3	4	0	1	1	1	1	1	1	1
c2_22289	6	6	53307968	NA	NA	96.35	3	2	1	1	1	0	0	1	0	1
c2_22247	6	6	53442730	NA	NA	97.72	2	2	1	1	0	0	0	1	0	1
c2_22295	6	6	53544673	NA	NA	98.63	2	2	0	0	1	1	1	0	1	0
c2_22296	6	6	53544698	NA	NA	100.66	3	4	1	1	0	1	1	1	1	1
c2_22298	6	6	53544943	NA	NA	100.66	2	2	0	0	1	1	1	0	1	0
c1_6994	6	6	53677960	NA	NA	101.56	3	2	1	1	1	0	0	1	0	1
c1_6997	6	6	53678569	NA	NA	101.56	1	3	0	0	0	1	1	0	1	1
c1_7005	6	6	53711466	NA	NA	101.64	1	2	0	0	0	1	1	0	1	0
c2_22334	6	6	53749071	NA	NA	101.65	4	3	1	1	1	1	1	1	1	0
c2_22335	6	6	53749114	NA	NA	101.82	1	2	0	0	0	1	1	0	1	0
c2_22336	6	6	53749287	NA	NA	101.82	3	2	1	1	1	0	0	1	0	1
c1_7029	6	6	53805395	NA	NA	105.64	1	1	1	0	0	0	0	0	0	1
c1_7031	6	6	53809300	NA	NA	105.65	3	3	0	1	1	1	1	1	1	0
c1_7040	6	6	53846583	NA	NA	105.65	3	2	0	1	1	1	0	1	1	0
c1_7041	6	6	53846625	NA	NA	105.65	3	2	0	1	1	1	0	1	1	0
c2_22375	6	6	53855168	NA	NA	106.47	2	3	1	0	0	1	0	1	1	1
c2_22404	6	6	54001660	NA	NA	107.64	3	3	0	1	1	1	1	1	1	0
c2_24229	6	6	54218082	NA	NA	107.64	3	2	1	1	1	0	1	0	0	1
c1_7704	6	6	54252491	NA	NA	107.64	1	1	1	0	0	0	0	0	0	1
c2_24169	6	6	54338308	NA	NA	107.64	1	2	0	0	0	1	0	1	1	0
c2_24152	6	6	54363334	NA	NA	107.64	1	1	1	0	0	0	0	0	0	1
c1_7688	6	6	54451649	NA	NA	107.87	3	3	0	1	1	1	1	1	1	0
c2_24115	6	6	54579441	NA	NA	108.63	3	3	0	1	1	1	1	1	1	0
c2_24066	6	6	54710555	NA	NA	109.57	1	0	0	1	0	0	0	0	0	0
c1_7682	6	6	54710948	NA	NA	109.57	1	2	0	0	0	1	0	1	1	0
c2_24064	6	6	54713088	NA	NA	109.57	2	2	1	0	1	0	1	0	0	1
c1_7679	6	6	54713360	NA	NA	111.17	3	4	1	1	1	0	1	1	1	1
c2_29216	6	6	54992649	NA	NA	112.13	3	4	1	1	1	0	1	1	1	1
c2_29205	6	6	55084117	NA	NA	112.15	4	2	1	1	1	1	1	0	0	1
c2_29204	6	6	55096901	NA	NA	112.45	3	4	1	0	1	1	1	1	1	1
c2_29187	6	6	55186134	NA	NA	115.88	3	4	1	1	1	0	1	1	1	1
c2_29186	6	6	55186390	NA	NA	116.27	2	2	1	0	1	0	0	0	1	1
c1_8867	6	6	55276278	NA	NA	117.59	1	2	1	0	0	0	0	0	1	1
c2_29165	6	6	55279401	NA	NA	117.85	3	4	1	1	0	1	1	1	1	1
c2_29169	6	6	55470036	NA	NA	118.73	2	4	1	1	0	0	1	1	1	1
c2_1950	6	6	55521678	NA	NA	118.73	3	4	1	1	1	0	1	1	1	1
c2_56590	6	6	55744569	NA	NA	120.42	2	3	1	1	0	0	1	0	1	1
c2_37339	6	6	55783877	NA	NA	120.62	2	4	1	1	0	0	1	1	1	1
c2_37357	6	6	55838192	NA	NA	120.62	2	0	0	0	1	1	0	0	0	0
c2_37358	6	6	55838196	NA	NA	120.62	2	3	1	1	0	0	1	0	1	1
c2_37329	6	6	55889134	NA	NA	120.62	2	3	1	1	0	0	1	0	1	1
c2_37350	6	6	56123395	NA	NA	122.31	1	3	0	1	0	0	1	1	0	1
c1_11144	6	6	56135600	NA	NA	122.32	0	1	0	0	0	0	0	0	0	1
c1_8659	6	6	56645417	NA	NA	125.39	1	3	0	1	0	0	1	1	0	1
c1_8679	6	6	56735014	NA	NA	125.77	1	1	0	1	0	0	1	0	0	0
c2_50802	6	6	56940118	NA	NA	126.44	4	3	1	1	1	1	1	0	1	1
c2_50801	6	6	56940166	NA	NA	126.44	0	1	0	0	0	0	0	1	0	0
c2_50798	6	6	56940505	NA	NA	126.44	1	2	0	1	0	0	1	1	0	0
c2_50797	6	6	56940529	NA	NA	126.46	0	1	0	0	0	0	0	1	0	0
c2_50796	6	6	56940758	NA	NA	126.52	4	3	1	1	1	1	1	0	1	1
c2_50795	6	6	56940791	NA	NA	128.64	3	4	0	1	1	1	1	1	1	1
c2_50783	6	6	56978030	NA	NA	128.64	1	0	1	0	0	0	0	0	0	0
c2_50259	6	6	57059311	NA	NA	129.86	1	1	1	0	0	0	1	0	0	0
c2_41223	6	6	57216661	NA	NA	131.12	3	2	0	1	1	1	1	0	1	0
c2_41210	6	6	57300223	NA	NA	131.13	3	2	0	1	1	1	1	0	1	0
c2_9047	6	6	57620314	NA	NA	132.55	1	1	0	1	0	0	0	1	0	0
c1_3063	6	6	57643634	NA	NA	133.00	3	4	1	0	1	1	1	1	1	1
c2_9035	6	6	57680515	NA	NA	133.01	3	4	0	1	1	1	1	1	1	1
c2_56602	6	6	57820264	NA	NA	133.02	1	0	1	0	0	0	0	0	0	0
c2_9308	6	6	57850119	NA	NA	133.02	3	3	1	0	1	1	1	0	1	1
c1_3130	6	6	57870264	NA	NA	133.99	2	1	0	0	1	1	0	0	1	0
c2_9292	6	6	57874021	NA	NA	133.99	4	3	1	1	1	1	0	1	1	1
c1_3118	6	6	57907296	NA	NA	133.99	3	4	1	0	1	1	1	1	1	1
c2_9255	6	6	57921751	NA	NA	133.99	1	0	1	0	0	0	0	0	0	0
c2_9245	6	6	57953056	NA	NA	136.47	1	1	1	0	0	0	0	0	0	1
c2_9243	6	6	57959589	NA	NA	136.47	3	4	0	1	1	1	1	1	1	1
c2_9220	6	6	58219045	NA	NA	137.25	1	0	1	0	0	0	0	0	0	0
c2_9219	6	6	58219072	NA	NA	137.25	1	0	1	0	0	0	0	0	0	0
c2_9218	6	6	58219183	NA	NA	137.25	1	0	1	0	0	0	0	0	0	0
c2_9216	6	6	58219291	NA	NA	138.75	1	2	0	0	0	1	0	1	1	0
c2_9215	6	6	58219483	NA	NA	138.75	1	2	0	0	0	1	0	1	1	0
c2_9214	6	6	58219576	NA	NA	138.75	1	2	0	0	0	1	0	1	1	0
c2_9204	6	6	58259275	NA	NA	138.75	3	2	1	1	1	0	1	0	0	1
c2_9203	6	6	58259535	NA	NA	139.11	1	2	0	0	0	1	0	1	1	0
c2_9202	6	6	58259841	NA	NA	139.12	3	3	1	1	1	0	1	1	0	1
c2_9201	6	6	58259952	NA	NA	139.12	1	2	0	0	0	1	0	1	1	0
c2_9193	6	6	58293159	NA	NA	139.14	2	1	0	1	1	0	1	0	0	0
c1_3081	6	6	58663518	NA	NA	141.88	1	1	0	0	1	0	0	1	0	0
c2_9233	6	6	58827852	NA	NA	141.88	1	1	1	0	0	0	0	0	0	1
c1_15061	6	6	59132473	NA	NA	142.23	3	3	1	1	0	1	1	0	1	1
c1_15062	6	6	59133831	NA	NA	142.23	3	3	1	1	0	1	1	0	1	1
c1_14613	6	6	59263259	NA	NA	142.70	2	2	1	1	0	0	1	0	0	1
c1_13951	6	6	59361975	NA	NA	142.70	3	3	1	1	1	0	1	1	0	1
c1_15462	7	7	205949	NA	NA	0.00	1	1	1	0	0	0	1	0	0	0
c2_46051	7	7	446125	NA	NA	1.15	3	1	0	1	1	1	0	1	0	0
c1_13658	7	7	460754	NA	NA	1.24	1	0	0	1	0	0	0	0	0	0
c2_46101	7	7	564380	NA	NA	1.57	2	3	0	0	1	1	1	1	1	0
c1_13663	7	7	564435	NA	NA	1.57	2	3	0	0	1	1	1	1	1	0
c2_46102	7	7	564540	NA	NA	1.57	2	3	0	0	1	1	1	1	1	0
c2_46106	7	7	565922	NA	NA	1.57	2	3	1	1	0	0	1	0	1	1
c2_46109	7	7	567115	NA	NA	1.57	2	3	1	1	0	0	1	0	1	1
c2_46113	7	7	573554	NA	NA	1.58	2	2	1	1	0	0	1	0	0	1
c1_11534	7	7	583570	NA	NA	1.85	2	1	0	0	1	1	0	1	0	0
c1_11519	7	7	587048	NA	NA	1.86	2	3	0	0	1	1	1	1	1	0
c1_11520	7	7	587066	NA	NA	1.87	2	3	0	0	1	1	1	1	1	0
c2_38827	7	7	588083	NA	NA	2.45	2	2	1	1	0	0	1	0	0	1
c2_38828	7	7	588137	NA	NA	2.46	2	2	1	1	0	0	1	0	0	1
c2_38893	7	7	637024	NA	NA	2.72	2	2	1	1	0	0	1	0	0	1
c2_38900	7	7	638125	NA	NA	2.72	2	2	1	1	0	0	1	0	0	1
c1_11525	7	7	769203	NA	NA	3.25	2	1	0	0	1	1	0	1	0	0
c2_38873	7	7	797510	NA	NA	3.32	2	2	0	0	1	1	0	1	1	0
c1_15906	7	7	1002067	NA	NA	4.74	3	2	0	1	1	1	0	1	1	0
c2_54651	7	7	1002101	NA	NA	4.74	2	1	0	0	1	1	0	1	0	0
c2_54652	7	7	1002244	NA	NA	4.97	3	2	0	1	1	1	0	1	1	0
c1_15909	7	7	1002482	NA	NA	4.98	3	4	1	1	1	0	1	1	1	1
c1_15910	7	7	1002684	NA	NA	4.98	1	2	1	0	0	0	1	0	0	1
c1_15911	7	7	1002704	NA	NA	4.98	3	2	0	1	1	1	0	1	1	0
c1_15913	7	7	1005838	NA	NA	5.39	3	3	1	1	0	1	1	0	1	1
c1_15914	7	7	1005913	NA	NA	5.39	2	2	1	1	0	0	1	0	0	1
c1_10825	7	7	1081996	NA	NA	5.84	3	3	1	1	1	0	1	1	0	1
c1_10788	7	7	1279591	NA	NA	7.71	2	4	1	0	1	0	1	1	1	1
c2_36068	7	7	1279680	NA	NA	7.71	2	4	1	0	1	0	1	1	1	1
c2_36067	7	7	1282261	NA	NA	7.71	2	0	0	1	0	1	0	0	0	0
c1_10783	7	7	1318666	NA	NA	7.71	3	4	1	0	1	1	1	1	1	1
c1_10781	7	7	1318870	NA	NA	8.38	2	2	1	0	1	0	1	0	0	1
c1_10836	7	7	1352928	NA	NA	8.39	2	4	1	0	1	0	1	1	1	1
c2_43960	7	7	2300074	NA	NA	14.04	3	3	1	1	1	0	1	1	1	0
c2_26197	7	7	2498400	NA	NA	15.17	2	4	0	1	1	0	1	1	1	1
c2_26145	7	7	2584839	NA	NA	15.95	2	4	0	1	1	0	1	1	1	1
c2_26154	7	7	2593153	NA	NA	15.95	2	4	0	1	1	0	1	1	1	1
c2_26166	7	7	2609204	NA	NA	15.95	2	0	1	0	0	1	0	0	0	0
c2_26167	7	7	2610382	NA	NA	15.95	3	2	1	0	1	1	1	0	1	0
c2_26182	7	7	2671927	NA	NA	15.95	1	0	0	0	0	1	0	0	0	0
c1_8173	7	7	2932652	NA	NA	18.31	1	1	0	0	1	0	1	0	0	0
c2_26211	7	7	2932808	NA	NA	18.31	2	0	1	0	0	1	0	0	0	0
c2_26239	7	7	2972897	NA	NA	18.31	4	2	1	1	1	1	1	0	1	0
c2_26246	7	7	3086988	NA	NA	18.33	1	0	1	0	0	0	0	0	0	0
c1_8186	7	7	3246279	NA	NA	20.19	3	4	1	0	1	1	1	1	1	1
c2_36882	7	7	3314985	NA	NA	20.20	1	0	0	1	0	0	0	0	0	0
c2_36818	7	7	3476491	NA	NA	22.58	4	3	1	1	1	1	1	1	0	1
c2_36832	7	7	3505461	NA	NA	22.66	1	0	1	0	0	0	0	0	0	0
c2_36833	7	7	3505922	NA	NA	22.66	3	3	1	1	1	0	1	1	0	1
c2_36837	7	7	3508026	NA	NA	22.82	2	1	0	1	0	1	0	0	1	0
c2_36838	7	7	3508158	NA	NA	22.82	3	1	1	1	0	1	0	0	1	0
c2_36859	7	7	3579340	NA	NA	23.67	3	2	1	1	0	1	1	0	1	0
c2_36872	7	7	3633771	NA	NA	23.67	2	2	1	0	1	0	0	1	0	1
c2_55830	7	7	3891813	NA	NA	25.45	2	1	0	1	0	1	1	0	0	0
c2_55831	7	7	3892550	NA	NA	25.75	3	2	1	1	0	1	1	0	1	0
c2_55832	7	7	3892568	NA	NA	25.75	2	3	1	0	1	0	0	1	1	1
c2_55835	7	7	3892940	NA	NA	25.75	2	3	1	0	1	0	0	1	1	1
c2_55836	7	7	3893045	NA	NA	26.00	1	0	1	0	0	0	0	0	0	0
c1_16221	7	7	3894102	NA	NA	26.01	1	2	0	0	1	0	0	1	0	1
c1_16224	7	7	3895697	NA	NA	26.01	1	0	1	0	0	0	0	0	0	0
c2_55837	7	7	3896195	NA	NA	26.01	2	3	1	0	1	0	0	1	1	1
c2_55838	7	7	3896216	NA	NA	26.01	2	2	0	1	0	1	1	0	1	0
c1_16229	7	7	3897283	NA	NA	26.01	2	2	0	1	0	1	1	0	1	0
c2_52663	7	7	3949542	NA	NA	27.33	3	3	0	1	1	1	1	1	0	1
c2_46398	7	7	4193255	NA	NA	28.06	2	2	1	0	1	0	0	1	0	1
c2_46393	7	7	4231614	NA	NA	28.06	1	2	0	1	0	0	1	0	1	0
c2_43630	7	7	4313338	NA	NA	28.44	3	4	0	1	1	1	1	1	1	1
c2_43574	7	7	4403363	NA	NA	28.83	2	2	1	0	1	0	0	1	0	1
c2_43588	7	7	4468871	NA	NA	28.83	1	1	0	0	0	1	0	0	1	0
c2_43607	7	7	4530220	NA	NA	28.83	3	2	1	1	0	1	1	0	1	0
c2_46736	7	7	4601862	NA	NA	29.33	1	0	0	0	0	1	0	0	0	0
c2_46733	7	7	4602246	NA	NA	29.34	3	2	1	1	0	1	1	0	1	0
c1_13863	7	7	4707010	NA	NA	29.62	3	4	1	1	1	0	1	1	1	1
c2_46752	7	7	4828887	NA	NA	29.62	3	4	0	1	1	1	1	1	1	1
c2_46749	7	7	4834362	NA	NA	31.53	2	2	1	0	0	1	0	1	0	1
c2_46715	7	7	4870655	NA	NA	31.53	2	3	1	0	0	1	0	1	1	1
c2_46710	7	7	4874743	NA	NA	31.53	1	3	1	0	0	0	0	1	1	1
c2_46709	7	7	4874797	NA	NA	31.53	3	2	0	1	1	1	1	0	1	0
c2_46708	7	7	4874866	NA	NA	31.53	2	3	1	0	0	1	0	1	1	1
c2_46755	7	7	4880359	NA	NA	32.56	1	1	1	0	0	0	0	0	1	0
c2_48715	7	7	5260432	NA	NA	32.68	2	3	1	0	0	1	0	1	1	1
c2_52374	7	7	5791166	NA	NA	32.86	2	1	0	1	1	0	1	0	0	0
c2_53536	7	7	5973699	NA	NA	35.05	3	4	1	1	0	1	1	1	1	1
c1_15606	7	7	6026202	NA	NA	35.39	3	4	0	1	1	1	1	1	1	1
c1_15484	7	7	6367929	NA	NA	35.39	3	2	1	1	1	0	1	1	0	0
c1_15485	7	7	6420869	NA	NA	35.39	1	0	0	0	1	0	0	0	0	0
c1_11935	7	7	6466545	NA	NA	35.88	2	2	1	0	0	1	0	0	1	1
c1_11948	7	7	6519894	NA	NA	37.21	2	1	0	1	1	0	0	1	0	0
c1_11937	7	7	6578228	NA	NA	37.21	3	3	0	1	1	1	0	1	1	1
c2_29386	7	7	6666579	NA	NA	37.21	1	1	0	1	0	0	0	1	0	0
c2_56659	7	7	7049964	NA	NA	37.21	1	1	0	0	1	0	0	0	1	0
c2_56660	7	7	7054045	NA	NA	37.21	3	3	1	1	0	1	1	1	0	1
c2_55985	7	7	7105363	NA	NA	37.21	3	3	1	1	0	1	1	1	0	1
c2_55986	7	7	7105382	NA	NA	37.21	3	3	1	1	0	1	1	1	0	1
c2_47004	7	7	7139104	NA	NA	37.99	3	3	1	0	1	1	1	0	1	1
c1_13594	7	7	7426592	NA	NA	38.66	1	1	0	1	0	0	0	1	0	0
c2_45798	7	7	7480900	NA	NA	38.66	1	1	0	0	1	0	0	0	1	0
c2_45799	7	7	7480919	NA	NA	38.66	3	3	1	1	1	0	1	1	1	0
c1_16201	7	7	7681296	NA	NA	39.80	0	1	0	0	0	0	0	0	1	0
c2_27860	7	7	7893094	NA	NA	39.81	3	3	0	1	1	1	0	1	1	1
c2_42640	7	7	7938249	NA	NA	40.11	3	3	0	1	1	1	0	1	1	1
c2_42655	7	7	8232022	NA	NA	40.11	2	2	1	1	0	0	1	1	0	0
c2_56433	7	7	8384204	NA	NA	40.18	1	1	0	1	0	0	0	1	0	0
c2_57302	7	7	8425665	NA	NA	40.39	3	3	0	1	1	1	0	1	1	1
c2_52104	7	7	9125414	NA	NA	40.39	3	4	1	1	0	1	1	1	1	1
c2_8740	7	7	9438503	NA	NA	40.97	4	3	1	1	1	1	1	1	0	1
c1_10855	7	7	9998099	NA	NA	40.97	3	3	1	1	0	1	1	1	0	1
c2_49837	7	7	10161642	NA	NA	40.97	3	3	0	1	1	1	0	1	1	1
c2_49838	7	7	10163301	NA	NA	40.97	3	3	0	1	1	1	0	1	1	1
c2_49843	7	7	10163520	NA	NA	40.97	1	1	1	0	0	0	1	0	0	0
c2_6581	7	7	10330972	NA	NA	41.15	3	3	1	1	1	0	1	1	1	0
c2_6600	7	7	10650029	NA	NA	41.45	3	3	1	1	1	0	1	1	1	0
c2_6601	7	7	10650161	NA	NA	41.45	2	3	0	0	1	1	0	1	1	1
c2_6603	7	7	10650914	NA	NA	41.45	3	4	1	1	0	1	1	1	1	1
c2_6608	7	7	10651704	NA	NA	41.45	3	3	1	1	0	1	1	1	0	1
c2_6609	7	7	10651711	NA	NA	41.45	0	1	0	0	0	0	0	1	0	0
c2_6614	7	7	10836282	NA	NA	41.66	0	1	0	0	0	0	0	1	0	0
c2_6615	7	7	10836316	NA	NA	41.66	2	1	0	1	1	0	0	0	1	0
c2_6616	7	7	10836465	NA	NA	41.66	1	1	0	0	1	0	0	0	1	0
c2_6617	7	7	10836607	NA	NA	41.66	3	3	1	1	1	0	1	1	1	0
c2_6618	7	7	10836630	NA	NA	41.66	1	2	1	0	0	0	1	1	0	0
c2_6620	7	7	10837264	NA	NA	42.05	3	3	1	1	1	0	1	1	1	0
c2_6621	7	7	10837623	NA	NA	42.05	3	3	1	1	1	0	1	1	1	0
c1_2405	7	7	10838506	NA	NA	42.05	3	3	1	1	0	1	1	1	0	1
c2_6622	7	7	10838770	NA	NA	42.53	2	1	0	0	1	1	0	0	0	1
c2_6666	7	7	11416880	NA	NA	43.21	1	0	0	1	0	0	0	0	0	0
c1_2398	7	7	11640657	NA	NA	44.15	3	1	1	0	1	1	0	0	0	1
c2_6574	7	7	11797542	NA	NA	44.15	4	3	1	1	1	1	1	0	1	1
c2_6582	7	7	12122133	NA	NA	44.28	3	2	1	0	1	1	0	0	1	1
c2_6583	7	7	12122333	NA	NA	44.28	3	2	1	0	1	1	0	0	1	1
c2_4555	7	7	12881239	NA	NA	44.28	0	2	0	0	0	0	1	1	0	0
c1_1551	7	7	13011914	NA	NA	44.28	2	3	0	1	1	0	1	1	1	0
c2_4578	7	7	13637552	NA	NA	44.28	3	3	1	0	1	1	0	1	1	1
c2_4579	7	7	13637711	NA	NA	44.28	1	2	0	1	0	0	1	1	0	0
c2_4583	7	7	13638810	NA	NA	44.28	3	3	1	0	1	1	0	1	1	1
c2_4342	7	7	14924207	NA	NA	44.29	3	1	1	0	1	1	0	0	0	1
c1_1481	7	7	15669100	NA	NA	44.29	3	4	1	1	0	1	1	1	1	1
c1_16450	7	7	18087064	NA	NA	44.29	3	4	1	0	1	1	1	1	1	1
c2_19704	7	7	18508065	NA	NA	44.29	1	0	0	0	1	0	0	0	0	0
c2_19695	7	7	18929641	NA	NA	44.29	2	3	0	1	1	0	1	1	1	0
c2_19696	7	7	18929739	NA	NA	44.29	4	3	1	1	1	1	1	1	0	1
c1_13395	7	7	19338304	NA	NA	44.67	4	3	1	1	1	1	1	0	1	1
c2_20577	7	7	21317120	NA	NA	45.04	0	1	0	0	0	0	0	1	0	0
c2_5900	7	7	21367162	NA	NA	45.41	3	2	1	0	1	1	0	0	1	1
c2_31364	7	7	23716492	NA	NA	45.41	2	1	1	0	0	1	0	0	0	1
c1_9478	7	7	23716646	NA	NA	45.73	1	2	0	1	0	0	1	1	0	0
c2_31366	7	7	23716886	NA	NA	45.73	3	4	1	0	1	1	1	1	1	1
c2_31373	7	7	23718949	NA	NA	45.74	3	4	1	0	1	1	1	1	1	1
c2_31374	7	7	23719031	NA	NA	45.74	1	2	0	1	0	0	1	1	0	0
c1_8215	7	7	24670978	NA	NA	45.74	3	4	1	0	1	1	1	1	1	1
c2_2855	7	7	24708907	NA	NA	45.74	1	1	0	1	0	0	1	0	0	0
c1_2786	7	7	25775384	NA	NA	45.74	1	2	0	1	0	0	1	1	0	0
c2_18241	7	7	27223779	NA	NA	45.74	1	2	0	1	0	0	1	1	0	0
c2_11400	7	7	32483170	NA	NA	45.74	3	2	1	0	1	1	0	0	1	1
c1_2789	7	7	32978026	NA	NA	45.74	4	3	1	1	1	1	1	0	1	1
c1_2790	7	7	32978081	NA	NA	45.74	3	3	1	0	1	1	0	1	1	1
c2_7728	7	7	34520749	NA	NA	45.74	1	0	0	1	0	0	0	0	0	0
c1_513	7	7	35757925	NA	NA	45.75	3	2	1	0	1	1	0	0	1	1
c2_1962	7	7	36278195	NA	NA	45.95	1	2	0	1	0	0	1	1	0	0
c2_1964	7	7	36278447	NA	NA	45.95	4	3	1	1	1	1	1	0	1	1
c2_1975	7	7	36400942	NA	NA	45.95	1	2	0	1	0	0	1	1	0	0
c2_1980	7	7	36406834	NA	NA	45.95	1	1	0	0	1	0	0	0	1	0
c2_2000	7	7	36802629	NA	NA	45.95	3	2	1	0	1	1	0	0	1	1
c1_482	7	7	36903616	NA	NA	46.49	0	2	0	0	0	0	1	1	0	0
c1_483	7	7	36903617	NA	NA	46.49	4	2	1	1	1	1	0	0	1	1
c2_13889	7	7	38047700	NA	NA	46.49	0	1	0	0	0	0	0	1	0	0
c2_13908	7	7	38283065	NA	NA	46.49	3	4	1	0	1	1	1	1	1	1
c2_4530	7	7	38673809	NA	NA	47.21	2	3	1	0	0	1	1	1	0	1
c2_4445	7	7	39086805	NA	NA	47.38	1	1	0	0	1	0	0	0	1	0
c2_4475	7	7	39462012	NA	NA	47.39	3	4	1	0	1	1	1	1	1	1
c2_4476	7	7	39462138	NA	NA	47.39	3	3	1	0	1	1	0	1	1	1
c2_4479	7	7	39472188	NA	NA	47.39	2	2	0	1	1	0	0	1	1	0
c2_4480	7	7	39472209	NA	NA	47.39	3	2	1	1	0	1	1	0	0	1
c2_4486	7	7	39571723	NA	NA	47.70	1	2	0	0	1	0	0	1	1	0
c1_15700	7	7	40053025	NA	NA	47.70	1	0	0	1	0	0	0	0	0	0
c1_3142	7	7	40251222	NA	NA	47.71	1	0	0	1	0	0	0	0	0	0
c2_9360	7	7	40252349	NA	NA	47.71	2	1	1	0	0	1	0	0	0	1
c2_9375	7	7	40611308	NA	NA	48.41	3	2	1	1	0	1	1	0	0	1
c2_9377	7	7	40611425	NA	NA	48.41	1	1	0	1	0	0	1	0	0	0
c2_9378	7	7	40611714	NA	NA	48.41	3	4	1	0	1	1	1	1	1	1
c2_9380	7	7	40612321	NA	NA	48.41	3	3	1	0	1	1	0	1	1	1
c2_9381	7	7	40612819	NA	NA	48.51	1	1	0	1	0	0	1	0	0	0
c1_3144	7	7	40613506	NA	NA	48.79	2	1	1	0	0	1	0	0	0	1
c2_9385	7	7	40643288	NA	NA	48.80	3	2	1	1	0	1	1	0	0	1
c2_9416	7	7	40858606	NA	NA	49.01	2	3	0	1	1	0	1	1	1	0
c1_3154	7	7	40990720	NA	NA	49.93	3	4	1	0	1	1	1	1	1	1
c1_3159	7	7	41078607	NA	NA	49.93	3	2	1	1	0	1	1	0	0	1
c1_3163	7	7	41143428	NA	NA	50.98	2	3	0	1	1	0	1	1	1	0
c2_9326	7	7	41265653	NA	NA	50.98	3	2	1	1	0	1	1	0	0	1
c2_9354	7	7	41354488	NA	NA	50.99	2	3	0	1	1	0	1	1	1	0
c2_9355	7	7	41354501	NA	NA	50.99	2	3	0	1	1	0	1	1	1	0
c2_9356	7	7	41354519	NA	NA	50.99	2	3	0	1	1	0	1	1	1	0
c1_3141	7	7	41355244	NA	NA	50.99	3	4	1	1	0	1	1	1	1	1
c2_9357	7	7	41356967	NA	NA	50.99	2	1	1	0	0	1	0	0	0	1
c2_9359	7	7	41356984	NA	NA	50.99	1	1	0	0	1	0	0	0	1	0
c2_47671	7	7	41533818	NA	NA	50.99	2	3	0	1	1	0	1	1	1	0
c1_7521	7	7	41720015	NA	NA	51.34	3	3	1	1	0	1	1	1	0	1
c1_7520	7	7	41720062	NA	NA	51.34	3	2	1	1	0	1	1	0	0	1
c2_23395	7	7	41720818	NA	NA	51.34	3	4	1	0	1	1	1	1	1	1
c1_7516	7	7	41721076	NA	NA	51.34	3	4	1	0	1	1	1	1	1	1
c1_7515	7	7	41721163	NA	NA	51.34	1	1	0	1	0	0	1	0	0	0
c2_23389	7	7	41954467	NA	NA	53.08	2	1	1	0	0	1	0	0	0	1
c2_23388	7	7	41954541	NA	NA	53.09	2	1	1	0	0	1	0	0	0	1
c2_23387	7	7	41954580	NA	NA	53.09	2	3	0	1	1	0	1	1	1	0
c2_23382	7	7	41955234	NA	NA	53.09	4	3	1	1	1	1	1	0	1	1
c2_23380	7	7	41955393	NA	NA	53.10	1	1	0	0	1	0	0	1	0	0
c2_23355	7	7	42119766	NA	NA	53.59	3	2	1	1	0	1	0	0	1	1
c2_23353	7	7	42119964	NA	NA	53.59	1	2	0	0	1	0	1	1	0	0
c2_23347	7	7	42120645	NA	NA	53.59	1	2	0	0	1	0	1	1	0	0
c1_7404	7	7	42555347	NA	NA	54.64	1	0	0	0	1	0	0	0	0	0
c2_23084	7	7	42579972	NA	NA	54.64	1	2	0	1	0	0	1	1	0	0
c1_7399	7	7	42634522	NA	NA	55.12	4	3	1	1	1	1	0	1	1	1
c2_23083	7	7	42634608	NA	NA	55.12	4	3	1	1	1	1	1	0	1	1
c1_7382	7	7	42659856	NA	NA	55.12	4	3	1	1	1	1	1	0	1	1
c1_7381	7	7	42659912	NA	NA	55.13	3	1	1	0	1	1	0	0	0	1
c2_23097	7	7	42736307	NA	NA	56.07	3	4	1	1	0	1	1	1	1	1
c1_7407	7	7	42784586	NA	NA	56.07	0	2	0	0	0	0	1	1	0	0
c1_7405	7	7	42786040	NA	NA	56.30	1	0	0	0	1	0	0	0	0	0
c2_15905	7	7	43091608	NA	NA	56.42	1	2	0	0	1	0	1	1	0	0
c2_15908	7	7	43121933	NA	NA	56.84	3	4	1	1	0	1	1	1	1	1
c1_5112	7	7	43125095	NA	NA	56.84	2	3	1	0	0	1	1	1	0	1
c1_5114	7	7	43125907	NA	NA	56.84	1	0	0	0	1	0	0	0	0	0
c2_15923	7	7	43191966	NA	NA	57.54	1	0	0	0	1	0	0	0	0	0
c2_15925	7	7	43192142	NA	NA	57.54	2	1	1	0	0	1	0	0	0	1
c2_15928	7	7	43192398	NA	NA	57.54	3	4	1	1	0	1	1	1	1	1
c2_15929	7	7	43192596	NA	NA	57.54	2	1	0	1	1	0	0	0	1	0
c1_5126	7	7	43253894	NA	NA	57.54	3	4	1	1	0	1	1	1	1	1
c1_5137	7	7	43427122	NA	NA	58.94	3	4	1	0	1	1	1	1	1	1
c2_16025	7	7	43590143	NA	NA	58.94	0	1	0	0	0	0	1	0	0	0
c1_16193	7	7	43652914	NA	NA	58.94	4	3	1	1	1	1	1	0	1	1
c1_16194	7	7	43653716	NA	NA	59.53	1	2	0	1	0	0	1	1	0	0
c1_16195	7	7	43653755	NA	NA	59.53	1	0	0	1	0	0	0	0	0	0
c2_38643	7	7	44288221	NA	NA	60.68	2	4	1	0	0	1	1	1	1	1
c1_11475	7	7	44316647	NA	NA	60.69	3	4	1	1	0	1	1	1	1	1
c2_38635	7	7	44319853	NA	NA	60.94	1	0	0	1	0	0	0	0	0	0
c2_38634	7	7	44319895	NA	NA	62.40	2	3	0	1	1	0	1	1	1	0
c1_11485	7	7	44380117	NA	NA	62.61	2	3	0	1	1	0	1	1	1	0
c2_38667	7	7	44416107	NA	NA	62.90	2	1	1	0	1	0	0	0	0	1
c2_44105	7	7	44499261	NA	NA	63.75	1	1	0	1	0	0	1	0	0	0
c2_44120	7	7	44687759	NA	NA	65.13	2	3	0	1	1	0	1	1	1	0
c2_44109	7	7	44692093	NA	NA	65.13	2	1	1	0	0	1	0	0	0	1
c1_13482	7	7	44876137	NA	NA	65.38	2	1	1	0	0	1	0	0	0	1
c1_13483	7	7	44876283	NA	NA	65.38	3	3	1	0	1	1	1	1	0	1
c1_13481	7	7	45035807	NA	NA	65.38	3	2	1	0	1	1	0	1	0	1
c1_10020	7	7	45145834	NA	NA	65.39	4	3	1	1	1	1	0	1	1	1
c2_33495	7	7	45145932	NA	NA	66.12	3	2	1	1	0	1	0	0	1	1
c2_33492	7	7	45146134	NA	NA	66.12	1	2	0	0	1	0	1	1	0	0
c2_33491	7	7	45146174	NA	NA	66.13	1	1	0	1	0	0	0	0	1	0
c2_33489	7	7	45146538	NA	NA	66.13	3	4	1	1	1	0	1	1	1	1
c2_33488	7	7	45146666	NA	NA	66.13	3	3	1	1	0	1	1	0	1	1
c1_10013	7	7	45146906	NA	NA	66.13	2	1	1	0	0	1	0	0	0	1
c1_10012	7	7	45146936	NA	NA	66.13	2	1	1	0	0	1	0	0	0	1
c2_33473	7	7	45185262	NA	NA	66.67	3	3	0	1	1	1	1	1	1	0
c1_10001	7	7	45239915	NA	NA	67.57	3	4	1	1	0	1	1	1	1	1
c2_33429	7	7	45498052	NA	NA	68.57	1	2	0	0	0	1	0	1	0	1
c1_10031	7	7	45539006	NA	NA	69.11	1	1	0	0	1	0	1	0	0	0
c2_45472	7	7	45776828	NA	NA	69.15	2	1	1	1	0	0	0	0	1	0
c2_45461	7	7	45789071	NA	NA	69.15	1	1	0	0	1	0	1	0	0	0
c2_45448	7	7	45813809	NA	NA	69.49	2	3	0	0	1	1	1	1	0	1
c2_45436	7	7	45842746	NA	NA	69.50	2	2	0	1	0	1	0	1	1	0
c2_45188	7	7	46763232	NA	NA	70.47	3	4	1	1	0	1	1	1	1	1
c2_45182	7	7	46813301	NA	NA	71.50	3	4	0	1	1	1	1	1	1	1
c2_45181	7	7	46813857	NA	NA	71.57	3	3	1	0	1	1	1	1	0	1
c2_45179	7	7	46814225	NA	NA	72.25	3	2	0	1	1	1	1	0	1	0
c2_45177	7	7	46814574	NA	NA	72.32	1	0	0	0	0	1	0	0	0	0
c1_13378	7	7	46816703	NA	NA	72.37	3	2	0	1	1	1	1	0	1	0
c2_45176	7	7	46817527	NA	NA	72.38	2	1	0	0	1	1	1	0	0	0
c2_45168	7	7	46865216	NA	NA	72.38	3	4	1	1	0	1	1	1	1	1
c2_45157	7	7	46897234	NA	NA	74.74	2	1	1	0	1	0	1	0	0	0
c2_45155	7	7	46903202	NA	NA	75.05	3	4	1	1	0	1	1	1	1	1
c2_45196	7	7	46948308	NA	NA	75.18	3	3	1	1	0	1	0	1	1	1
c2_48277	7	7	47070291	NA	NA	75.88	0	1	0	0	0	0	1	0	0	0
c2_25205	7	7	47102897	NA	NA	76.16	3	2	1	0	1	1	1	0	0	1
c1_7991	7	7	47159230	NA	NA	76.50	0	1	0	0	0	0	1	0	0	0
c1_7992	7	7	47159232	NA	NA	76.50	1	0	1	0	0	0	0	0	0	0
c1_7994	7	7	47159669	NA	NA	76.50	4	3	1	1	1	1	0	1	1	1
c2_25289	7	7	47160480	NA	NA	76.51	3	3	1	1	1	0	1	1	1	0
c2_25211	7	7	47307287	NA	NA	79.66	1	1	1	0	0	0	1	0	0	0
c2_25212	7	7	47307302	NA	NA	79.66	3	1	1	1	1	0	1	0	0	0
c2_25216	7	7	47311025	NA	NA	80.07	2	1	1	0	1	0	1	0	0	0
c2_25219	7	7	47348171	NA	NA	80.07	2	3	0	1	0	1	0	1	1	1
c2_25233	7	7	47483009	NA	NA	80.09	3	3	0	1	1	1	0	1	1	1
c1_7980	7	7	47551623	NA	NA	80.09	3	4	1	0	1	1	1	1	1	1
c2_25250	7	7	47642053	NA	NA	81.38	2	2	1	0	1	0	1	0	1	0
c2_25253	7	7	47655459	NA	NA	82.10	1	1	1	0	0	0	1	0	0	0
c2_25261	7	7	47674858	NA	NA	82.10	3	3	1	1	0	1	1	1	0	1
c2_25265	7	7	47693809	NA	NA	82.10	3	4	1	1	0	1	1	1	1	1
c2_38764	7	7	47811510	NA	NA	84.99	2	3	0	1	1	0	0	1	1	1
c2_38787	7	7	47875892	NA	NA	84.99	3	3	0	1	1	1	0	1	1	1
c2_46329	7	7	48224240	NA	NA	85.70	4	2	1	1	1	1	1	1	0	0
c2_46322	7	7	48353176	NA	NA	85.70	1	1	0	0	1	0	0	1	0	0
c2_19898	7	7	48585482	NA	NA	86.31	4	2	1	1	1	1	1	1	0	0
c2_19897	7	7	48586470	NA	NA	86.31	0	2	0	0	0	0	0	0	1	1
c2_19860	7	7	48736946	NA	NA	87.63	3	4	1	1	1	0	1	1	1	1
c1_6240	7	7	48778791	NA	NA	87.69	3	3	1	1	0	1	1	0	1	1
c2_19826	7	7	48955227	NA	NA	88.47	1	0	0	1	0	0	0	0	0	0
c2_19804	7	7	48956963	NA	NA	88.47	1	0	0	0	0	1	0	0	0	0
c2_19803	7	7	48965517	NA	NA	88.47	3	4	1	0	1	1	1	1	1	1
c2_19787	7	7	49002470	NA	NA	88.47	3	4	1	0	1	1	1	1	1	1
c2_19759	7	7	49175223	NA	NA	89.63	3	3	0	1	1	1	0	1	1	1
c2_19749	7	7	49215260	NA	NA	89.63	1	1	1	0	0	0	1	0	0	0
c2_19748	7	7	49215404	NA	NA	90.18	4	3	1	1	1	1	1	1	1	0
c2_19746	7	7	49221746	NA	NA	90.18	0	1	0	0	0	0	0	0	0	1
c1_6238	7	7	49362126	NA	NA	90.18	0	1	0	0	0	0	0	0	0	1
c1_10467	7	7	49455985	NA	NA	90.18	3	3	0	1	1	1	0	1	1	1
c2_35105	7	7	49553646	NA	NA	90.51	3	3	0	1	1	1	0	1	1	1
c1_10457	7	7	49665986	NA	NA	90.51	3	2	1	0	1	1	1	1	0	0
c2_35049	7	7	49745280	NA	NA	90.62	1	2	0	1	0	0	0	0	1	1
c2_35051	7	7	49746193	NA	NA	90.62	3	4	1	1	1	0	1	1	1	1
c2_35052	7	7	49746777	NA	NA	90.63	1	1	1	0	0	0	1	0	0	0
c2_35054	7	7	49747233	NA	NA	90.63	3	3	0	1	1	1	0	1	1	1
c2_35055	7	7	49747253	NA	NA	90.63	4	3	1	1	1	1	1	1	1	0
c2_35056	7	7	49747344	NA	NA	90.63	1	1	1	0	0	0	1	0	0	0
c2_35058	7	7	49747632	NA	NA	90.63	3	3	1	0	1	1	1	1	0	1
c2_35059	7	7	49747693	NA	NA	90.63	3	3	1	1	0	1	1	0	1	1
c2_35062	7	7	49748343	NA	NA	91.22	4	3	1	1	1	1	1	1	1	0
c2_35078	7	7	49839630	NA	NA	91.90	1	2	0	1	0	0	0	0	1	1
c2_26003	7	7	50150805	NA	NA	91.90	3	3	1	0	1	1	1	1	0	1
c2_26004	7	7	50150911	NA	NA	92.23	1	1	1	0	0	0	1	0	0	0
c2_26005	7	7	50151362	NA	NA	92.43	2	3	1	1	0	0	1	0	1	1
c2_26006	7	7	50151438	NA	NA	92.43	4	3	1	1	1	1	1	1	1	0
c2_26007	7	7	50151500	NA	NA	92.43	2	3	1	1	0	0	1	0	1	1
c2_26009	7	7	50151931	NA	NA	92.43	3	3	0	1	1	1	0	1	1	1
c2_26010	7	7	50151960	NA	NA	92.43	4	3	1	1	1	1	1	1	1	0
c2_26011	7	7	50151997	NA	NA	92.43	1	1	0	1	0	0	0	0	1	0
c2_26012	7	7	50152831	NA	NA	92.43	3	2	1	0	1	1	1	1	0	0
c2_26015	7	7	50155639	NA	NA	92.56	0	1	0	0	0	0	0	0	0	1
c2_26040	7	7	50287421	NA	NA	93.39	2	3	1	1	0	0	1	0	1	1
c2_26041	7	7	50290359	NA	NA	93.39	3	2	1	0	1	1	1	1	0	0
c1_8150	7	7	50416079	NA	NA	94.09	3	2	1	0	1	1	1	1	0	0
c1_9878	7	7	50960978	NA	NA	97.46	1	2	0	1	0	0	1	0	1	0
c1_9900	7	7	51080778	NA	NA	98.26	3	4	0	1	1	1	1	1	1	1
c2_33045	7	7	51091153	NA	NA	98.27	3	2	1	0	1	1	0	1	0	1
c1_9918	7	7	51229923	NA	NA	99.50	2	2	1	1	0	0	1	0	1	0
c2_28309	7	7	51451635	NA	NA	100.08	2	2	1	1	0	0	1	0	1	0
c1_8708	7	7	51452865	NA	NA	100.08	1	2	0	1	0	0	1	0	1	0
c1_8709	7	7	51453513	NA	NA	100.08	2	2	1	1	0	0	1	0	1	0
c1_8713	7	7	51469583	NA	NA	100.08	2	2	1	1	0	0	1	0	1	0
c2_28167	7	7	51518205	NA	NA	100.28	2	2	1	1	0	0	1	0	1	0
c2_28174	7	7	51518820	NA	NA	100.28	1	2	0	1	0	0	1	0	1	0
c2_28176	7	7	51519014	NA	NA	100.28	2	2	1	1	0	0	1	0	1	0
c2_28186	7	7	51526747	NA	NA	100.28	1	2	0	1	0	0	1	0	1	0
c2_28222	7	7	51604824	NA	NA	100.86	2	2	1	1	0	0	1	0	1	0
c2_28223	7	7	51604961	NA	NA	100.87	2	4	0	0	1	1	1	1	1	1
c2_28224	7	7	51604972	NA	NA	100.87	1	0	0	1	0	0	0	0	0	0
c2_28226	7	7	51605807	NA	NA	100.87	2	2	1	1	0	0	1	0	1	0
c2_28228	7	7	51606802	NA	NA	100.87	3	3	0	1	1	1	0	1	1	1
c1_8701	7	7	51755737	NA	NA	102.05	3	4	0	1	1	1	1	1	1	1
c2_28283	7	7	51996450	NA	NA	102.06	2	2	1	1	0	0	1	0	1	0
c2_42762	7	7	52191131	NA	NA	103.35	3	4	0	1	1	1	1	1	1	1
c2_42761	7	7	52191182	NA	NA	103.58	1	2	1	0	0	0	1	0	0	1
c2_42760	7	7	52191287	NA	NA	103.58	3	3	1	0	1	1	1	1	0	1
c2_42757	7	7	52191559	NA	NA	103.70	2	3	0	0	1	1	1	1	0	1
c2_42807	7	7	52269129	NA	NA	104.35	3	4	1	0	1	1	1	1	1	1
c1_12597	7	7	52339544	NA	NA	104.35	3	3	1	1	0	1	1	0	1	1
c2_12420	7	7	52454604	NA	NA	104.35	1	2	1	0	0	0	1	0	0	1
c2_12432	7	7	52466159	NA	NA	104.93	1	1	0	1	0	0	0	0	1	0
c2_12404	7	7	52544646	NA	NA	105.27	2	3	0	1	0	1	1	0	1	1
c2_12411	7	7	52546482	NA	NA	105.30	4	2	1	1	1	1	0	1	1	0
c1_16636	7	7	52759623	NA	NA	105.73	3	4	0	1	1	1	1	1	1	1
c2_12522	7	7	52789478	NA	NA	107.17	1	1	0	0	1	0	0	1	0	0
c2_12526	7	7	52792672	NA	NA	107.17	3	3	1	1	0	1	1	0	1	1
c2_12527	7	7	52792715	NA	NA	107.22	1	0	0	1	0	0	0	0	0	0
c2_12529	7	7	52792811	NA	NA	107.22	3	4	0	1	1	1	1	1	1	1
c1_4044	7	7	52793523	NA	NA	107.22	3	4	1	1	1	0	1	1	1	1
c2_12565	7	7	52958673	NA	NA	107.22	1	0	0	1	0	0	0	0	0	0
c2_12578	7	7	53077509	NA	NA	107.69	3	4	1	0	1	1	1	1	1	1
c2_12595	7	7	53104292	NA	NA	108.97	3	1	1	0	1	1	0	1	0	0
c2_12596	7	7	53104327	NA	NA	108.97	1	3	0	1	0	0	1	0	1	1
c2_12599	7	7	53105872	NA	NA	110.36	3	4	1	0	1	1	1	1	1	1
c2_12600	7	7	53105994	NA	NA	110.36	3	1	0	1	1	1	0	1	0	0
c2_12602	7	7	53106009	NA	NA	110.36	2	3	1	1	0	0	1	0	1	1
c2_51513	7	7	53623295	NA	NA	113.18	1	0	0	0	1	0	0	0	0	0
c2_51534	7	7	53655649	NA	NA	113.18	3	3	1	1	1	0	1	0	1	1
c2_51533	7	7	53656225	NA	NA	113.19	1	0	0	1	0	0	0	0	0	0
c2_16848	7	7	53782889	NA	NA	114.55	3	1	0	1	1	1	0	1	0	0
c2_16847	7	7	53782904	NA	NA	114.55	3	1	0	1	1	1	0	1	0	0
c2_16846	7	7	53783075	NA	NA	114.55	3	1	0	1	1	1	0	1	0	0
c2_18544	7	7	54839197	NA	NA	115.78	1	0	0	1	0	0	0	0	0	0
c2_18545	7	7	54856073	NA	NA	115.81	1	0	0	1	0	0	0	0	0	0
c2_18546	7	7	54856283	NA	NA	115.82	1	0	0	1	0	0	0	0	0	0
c2_18549	7	7	54860473	NA	NA	115.82	1	0	0	1	0	0	0	0	0	0
c2_18570	7	7	54961836	NA	NA	116.65	3	4	1	0	1	1	1	1	1	1
c1_5981	7	7	55130142	NA	NA	117.01	1	1	0	1	0	0	0	0	1	0
c2_18656	7	7	55207604	NA	NA	117.20	1	0	0	1	0	0	0	0	0	0
c2_18658	7	7	55207646	NA	NA	117.31	0	1	0	0	0	0	0	0	1	0
c1_5994	7	7	55208509	NA	NA	117.31	4	3	1	1	1	1	1	1	0	1
c2_18661	7	7	55213127	NA	NA	117.31	1	0	0	1	0	0	0	0	0	0
c2_18664	7	7	55219804	NA	NA	117.31	3	4	1	0	1	1	1	1	1	1
c2_18665	7	7	55220053	NA	NA	118.02	4	3	1	1	1	1	1	1	0	1
c2_18667	7	7	55220152	NA	NA	118.02	3	3	1	0	1	1	1	1	0	1
c2_18680	7	7	55283766	NA	NA	118.02	1	1	0	1	0	0	0	0	1	0
c2_18681	7	7	55284126	NA	NA	118.47	1	1	0	1	0	0	0	0	1	0
c2_18683	7	7	55284153	NA	NA	118.79	0	1	0	0	0	0	0	0	1	0
c2_18684	7	7	55284214	NA	NA	118.79	1	1	0	1	0	0	0	0	1	0
c2_18685	7	7	55284235	NA	NA	118.79	1	0	0	1	0	0	0	0	0	0
c2_18745	7	7	55465761	NA	NA	121.49	3	4	1	0	1	1	1	1	1	1
c2_57216	7	7	55626490	NA	NA	122.12	3	3	1	0	1	1	1	1	0	1
c2_57214	7	7	55626542	NA	NA	122.16	1	1	0	1	0	0	0	0	1	0
c2_57213	7	7	55626597	NA	NA	122.16	1	0	0	1	0	0	0	0	0	0
c2_28845	7	7	55657721	NA	NA	122.17	0	1	0	0	0	0	0	0	1	0
c1_8834	7	7	55678678	NA	NA	122.17	4	3	1	1	1	1	1	1	0	1
c2_28846	7	7	55887265	NA	NA	122.86	3	3	1	0	1	1	1	1	0	1
c2_28847	7	7	55887328	NA	NA	123.17	1	0	0	1	0	0	0	0	0	0
c2_28848	7	7	55889095	NA	NA	123.17	1	0	0	1	0	0	0	0	0	0
c2_28849	7	7	55889177	NA	NA	123.17	0	1	0	0	0	0	0	0	1	0
c2_28851	7	7	55889622	NA	NA	123.17	3	4	1	0	1	1	1	1	1	1
c2_28875	7	7	55968941	NA	NA	123.83	0	1	0	0	0	0	0	0	1	0
c1_8829	7	7	56033564	NA	NA	123.83	4	3	1	1	1	1	1	1	0	1
c2_28903	7	7	56037330	NA	NA	123.83	4	3	1	1	1	1	1	1	0	1
c2_33273	7	7	56269485	NA	NA	124.60	4	3	1	1	1	1	1	1	0	1
c2_33279	7	7	56628801	NA	NA	126.09	4	3	1	1	1	1	1	1	0	1
c2_33278	7	7	56629628	NA	NA	126.09	4	3	1	1	1	1	1	1	0	1
c2_33276	7	7	56630074	NA	NA	126.09	0	1	0	0	0	0	0	0	1	0
c2_29015	8	8	141850	NA	NA	0.00	2	2	1	1	0	0	1	1	0	0
c1_8838	8	8	220082	NA	NA	0.00	2	3	0	0	1	1	1	0	1	1
c2_29020	8	8	285383	NA	NA	1.95	2	4	1	1	0	0	1	1	1	1
c2_29025	8	8	399666	NA	NA	2.51	2	4	1	1	0	0	1	1	1	1
c2_29027	8	8	400382	NA	NA	2.51	2	4	1	1	0	0	1	1	1	1
c2_29043	8	8	494929	NA	NA	5.46	2	3	0	0	1	1	1	0	1	1
c2_29044	8	8	495071	NA	NA	5.46	2	1	1	1	0	0	0	1	0	0
c2_29046	8	8	495242	NA	NA	5.46	4	3	1	1	1	1	0	1	1	1
c2_29047	8	8	495260	NA	NA	5.46	2	3	0	0	1	1	1	0	1	1
c2_54456	8	8	625053	NA	NA	10.16	0	1	0	0	0	0	0	0	1	0
c1_9777	8	8	1031548	NA	NA	10.16	1	1	1	0	0	0	1	0	0	0
c2_32677	8	8	1237709	NA	NA	13.31	2	3	0	1	1	0	0	1	1	1
c2_32710	8	8	1396675	NA	NA	15.20	3	2	1	0	1	1	1	0	1	0
c2_51974	8	8	1841240	NA	NA	15.20	1	2	0	1	0	0	0	1	0	1
c2_51954	8	8	1868572	NA	NA	16.39	3	3	1	0	1	1	1	0	1	1
c2_27485	8	8	2202542	NA	NA	18.10	1	1	0	1	0	0	0	1	0	0
c1_8516	8	8	2365709	NA	NA	18.10	1	1	0	1	0	0	0	1	0	0
c2_53516	8	8	2593796	NA	NA	20.39	2	3	0	0	1	1	1	0	1	1
c1_15756	8	8	2903601	NA	NA	20.79	1	1	0	1	0	0	0	1	0	0
c2_54204	8	8	2907179	NA	NA	20.79	3	3	1	0	1	1	1	0	1	1
c2_24324	8	8	3132680	NA	NA	20.79	2	3	0	0	1	1	1	0	1	1
c1_7739	8	8	3211419	NA	NA	22.91	3	1	1	1	0	1	0	1	0	0
c2_24406	8	8	3215934	NA	NA	23.17	3	1	1	1	0	1	0	1	0	0
c2_24410	8	8	3216285	NA	NA	23.17	1	3	0	0	1	0	1	0	1	1
c2_50041	8	8	3502674	NA	NA	24.09	3	3	0	1	1	1	1	1	1	0
c2_44855	8	8	3650168	NA	NA	24.67	1	2	0	0	1	0	1	0	1	0
c2_57750	8	8	3728282	NA	NA	24.67	4	3	1	1	1	1	1	1	1	0
c2_57767	8	8	3735546	NA	NA	25.02	3	3	1	1	0	1	1	1	0	1
c2_34142	8	8	3827691	NA	NA	25.47	3	3	1	1	0	1	1	1	0	1
c2_34124	8	8	3914208	NA	NA	26.10	3	3	1	1	0	1	1	1	0	1
c2_34121	8	8	3962323	NA	NA	26.40	1	1	0	0	1	0	0	0	1	0
c2_34117	8	8	3993593	NA	NA	26.40	1	1	0	0	1	0	0	0	1	0
c2_34110	8	8	4026312	NA	NA	26.94	3	3	1	1	0	1	1	1	0	1
c2_34109	8	8	4026338	NA	NA	26.94	1	1	0	0	1	0	0	0	1	0
c2_34179	8	8	4174544	NA	NA	27.26	2	3	0	1	0	1	1	1	0	1
c2_34103	8	8	4235737	NA	NA	27.58	1	2	0	0	1	0	0	0	1	1
c2_19533	8	8	4336546	NA	NA	27.58	1	1	0	0	1	0	0	0	1	0
c2_19534	8	8	4354484	NA	NA	27.58	3	3	1	1	0	1	1	1	0	1
c1_15260	8	8	4456432	NA	NA	27.84	1	2	0	0	1	0	0	0	1	1
c2_30104	8	8	4742020	NA	NA	28.81	1	1	0	0	1	0	0	0	1	0
c2_30037	8	8	4843008	NA	NA	29.10	1	1	0	0	1	0	0	0	1	0
c2_30053	8	8	4911152	NA	NA	29.31	0	1	0	0	0	0	0	0	0	1
c1_9103	8	8	4912192	NA	NA	29.31	1	0	1	0	0	0	0	0	0	0
c2_30054	8	8	4918755	NA	NA	29.71	2	1	1	0	1	0	0	0	1	0
c2_30073	8	8	5069311	NA	NA	29.71	0	1	0	0	0	0	0	0	0	1
c2_48951	8	8	5311941	NA	NA	30.93	1	1	0	0	1	0	0	0	1	0
c2_48953	8	8	5312058	NA	NA	31.17	3	3	1	1	0	1	1	1	0	1
c2_26919	8	8	5449109	NA	NA	31.83	4	3	1	1	1	1	1	1	1	0
c2_26893	8	8	5528114	NA	NA	33.88	2	3	1	0	1	0	1	0	1	1
c1_8380	8	8	5810262	NA	NA	33.88	3	3	1	1	0	1	1	1	0	1
c2_26935	8	8	5818629	NA	NA	33.88	3	3	1	1	0	1	1	1	0	1
c1_13229	8	8	6541246	NA	NA	36.20	2	2	1	0	1	0	0	0	1	1
c1_13230	8	8	6659364	NA	NA	37.53	0	1	0	0	0	0	0	0	0	1
c2_44954	8	8	6759847	NA	NA	37.53	4	3	1	1	1	1	1	1	1	0
c2_12746	8	8	7267927	NA	NA	37.53	2	3	0	1	0	1	1	1	0	1
c1_15451	8	8	7440493	NA	NA	37.53	4	3	1	1	1	1	1	1	1	0
c2_52856	8	8	7443846	NA	NA	37.53	0	1	0	0	0	0	0	0	0	1
c2_52857	8	8	7445492	NA	NA	37.53	4	3	1	1	1	1	1	1	1	0
c2_47905	8	8	7795210	NA	NA	38.21	2	3	1	0	1	0	1	0	1	1
c2_47901	8	8	7838596	NA	NA	38.21	2	3	0	1	0	1	1	1	0	1
c2_47900	8	8	7838662	NA	NA	38.21	2	1	1	0	1	0	0	0	1	0
c2_47896	8	8	7843374	NA	NA	38.21	2	3	0	1	0	1	1	1	0	1
c2_19631	8	8	8354399	NA	NA	40.15	2	3	0	1	0	1	1	1	0	1
c1_5707	8	8	9087306	NA	NA	40.15	2	1	1	0	1	0	0	0	1	0
c1_5710	8	8	9092009	NA	NA	40.35	2	1	1	0	1	0	0	0	1	0
c1_5713	8	8	9226857	NA	NA	40.35	3	1	1	0	1	1	0	0	1	0
c2_17315	8	8	9479127	NA	NA	40.35	2	1	1	0	1	0	0	0	1	0
c2_17318	8	8	9554691	NA	NA	40.35	2	3	0	1	0	1	1	1	0	1
c2_17321	8	8	9558581	NA	NA	40.35	2	1	1	0	1	0	0	0	1	0
c1_14314	8	8	10214111	NA	NA	40.75	1	0	0	0	0	1	0	0	0	0
c2_48358	8	8	10277914	NA	NA	40.75	2	3	0	1	0	1	1	1	0	1
c2_33772	8	8	10832976	NA	NA	40.99	2	3	0	1	0	1	1	1	0	1
c2_33771	8	8	10833062	NA	NA	40.99	2	3	0	1	0	1	1	1	0	1
c2_31354	8	8	11695077	NA	NA	40.99	2	1	1	0	1	0	0	0	1	0
c2_30904	8	8	12698558	NA	NA	41.45	2	3	0	1	0	1	1	1	0	1
c2_30907	8	8	12699036	NA	NA	41.45	2	3	0	1	0	1	1	1	0	1
c1_2686	8	8	13212735	NA	NA	41.45	2	3	0	1	0	1	1	1	0	1
c1_2687	8	8	13213033	NA	NA	41.45	2	3	0	1	0	1	1	1	0	1
c2_7785	8	8	13213183	NA	NA	41.45	4	3	1	1	1	1	1	1	1	0
c2_28519	8	8	13627692	NA	NA	41.45	3	4	1	1	0	1	1	1	1	1
c1_8766	8	8	13627703	NA	NA	41.45	2	1	1	0	1	0	0	0	1	0
c2_57849	8	8	14440357	NA	NA	41.45	2	1	1	0	1	0	0	0	1	0
c2_50849	8	8	15139435	NA	NA	41.45	2	1	1	0	1	0	0	0	1	0
c2_34091	8	8	15880148	NA	NA	41.84	1	2	0	1	0	0	1	1	0	0
c2_53880	8	8	15911262	NA	NA	41.84	2	2	1	0	1	0	0	0	1	1
c1_15689	8	8	15912416	NA	NA	41.84	2	3	0	1	0	1	1	1	0	1
c2_34085	8	8	15953548	NA	NA	41.85	4	3	1	1	1	1	1	1	1	0
c2_34082	8	8	15999721	NA	NA	41.89	3	4	1	1	1	0	1	1	1	1
c2_34565	8	8	16250630	NA	NA	41.96	2	3	0	1	0	1	1	1	0	1
c2_34564	8	8	16652660	NA	NA	42.18	2	3	0	1	0	1	1	1	0	1
c2_42290	8	8	17061842	NA	NA	42.18	2	3	0	1	0	1	1	1	0	1
c2_2122	8	8	17233898	NA	NA	42.18	2	3	0	1	0	1	1	1	0	1
c1_516	8	8	18102670	NA	NA	42.18	2	1	1	0	1	0	0	0	1	0
c2_2178	8	8	18395020	NA	NA	42.39	2	3	0	1	0	1	1	1	0	1
c2_2183	8	8	19348560	NA	NA	42.39	2	1	1	0	1	0	0	0	1	0
c2_19942	8	8	19950036	NA	NA	42.60	2	3	0	1	0	1	1	1	0	1
c2_19934	8	8	20246896	NA	NA	42.60	2	1	1	0	1	0	0	0	1	0
c1_6252	8	8	20465382	NA	NA	42.60	0	1	0	0	0	0	0	0	0	1
c1_6262	8	8	20584401	NA	NA	42.60	3	4	1	1	1	0	1	1	1	1
c2_2850	8	8	20914799	NA	NA	42.61	2	1	1	0	1	0	0	0	1	0
c2_2840	8	8	21133008	NA	NA	42.61	2	3	0	1	0	1	1	1	0	1
c2_2826	8	8	21591331	NA	NA	42.80	2	3	0	1	0	1	1	1	0	1
c2_8169	8	8	21989034	NA	NA	42.80	2	3	0	1	0	1	1	1	0	1
c2_8172	8	8	22239641	NA	NA	42.80	2	3	0	1	0	1	1	1	0	1
c2_5909	8	8	23895925	NA	NA	42.80	2	1	1	0	1	0	0	0	1	0
c2_29496	8	8	26158979	NA	NA	42.80	2	3	0	1	0	1	1	1	0	1
c2_29286	8	8	28479954	NA	NA	42.80	2	3	0	1	0	1	1	1	0	1
c2_29283	8	8	28480198	NA	NA	42.80	2	1	1	0	1	0	0	0	1	0
c2_29282	8	8	28480293	NA	NA	42.80	1	1	0	0	0	1	0	0	0	1
c2_29280	8	8	28480587	NA	NA	42.80	2	3	0	1	0	1	1	1	0	1
c2_19426	8	8	29755831	NA	NA	42.98	2	1	1	0	1	0	0	0	1	0
c1_6130	8	8	29756364	NA	NA	42.98	2	1	1	0	1	0	0	0	1	0
c2_19427	8	8	29757226	NA	NA	42.98	2	1	1	0	1	0	0	0	1	0
c2_19429	8	8	29758156	NA	NA	42.99	1	2	0	1	0	0	1	1	0	0
c2_19431	8	8	29758299	NA	NA	42.99	2	3	0	1	0	1	1	1	0	1
c2_19432	8	8	29758723	NA	NA	42.99	2	1	1	0	1	0	0	0	1	0
c2_19433	8	8	29758730	NA	NA	42.99	2	3	0	1	0	1	1	1	0	1
c1_6136	8	8	29812858	NA	NA	42.99	2	3	0	1	0	1	1	1	0	1
c1_6140	8	8	29813975	NA	NA	42.99	2	3	0	1	0	1	1	1	0	1
c1_6142	8	8	29876786	NA	NA	42.99	2	3	0	1	0	1	1	1	0	1
c2_19438	8	8	30148208	NA	NA	42.99	0	1	0	0	0	0	0	0	0	1
c2_19439	8	8	30148252	NA	NA	42.99	2	1	1	0	1	0	0	0	1	0
c1_14174	8	8	30362485	NA	NA	42.99	2	1	1	0	1	0	0	0	1	0
c2_47922	8	8	30365828	NA	NA	43.00	2	1	1	0	1	0	0	0	1	0
c2_47921	8	8	30367119	NA	NA	43.00	2	3	0	1	0	1	1	1	0	1
c2_47920	8	8	30367162	NA	NA	43.00	2	1	1	0	1	0	0	0	1	0
c1_9167	8	8	32239155	NA	NA	43.49	3	4	1	1	1	0	1	1	1	1
c2_30288	8	8	32544771	NA	NA	43.49	2	1	1	0	1	0	0	0	1	0
c2_30293	8	8	32685897	NA	NA	43.49	2	3	0	1	0	1	1	1	0	1
c1_11442	8	8	32956500	NA	NA	43.58	2	1	1	0	1	0	0	0	1	0
c2_50362	8	8	34342007	NA	NA	43.83	2	1	1	0	1	0	0	0	1	0
c2_32809	8	8	34576702	NA	NA	45.09	3	2	1	0	1	1	1	0	1	0
c2_32803	8	8	34751650	NA	NA	45.09	3	3	1	0	1	1	1	0	1	1
c2_32802	8	8	34865887	NA	NA	45.32	1	2	0	0	0	1	1	0	0	1
c2_57660	8	8	34986682	NA	NA	45.33	1	2	0	0	0	1	1	0	0	1
c1_11719	8	8	35379060	NA	NA	46.45	1	2	0	0	0	1	1	0	0	1
c1_14542	8	8	35553321	NA	NA	46.98	1	1	0	0	0	1	1	0	0	0
c2_49265	8	8	35649760	NA	NA	46.98	1	1	0	1	0	0	0	1	0	0
c2_49249	8	8	35650971	NA	NA	47.54	2	3	0	1	0	1	1	1	0	1
c2_49246	8	8	35651364	NA	NA	47.55	3	2	1	1	1	0	0	1	1	0
c2_49245	8	8	35651378	NA	NA	47.55	0	1	0	0	0	0	0	0	0	1
c2_49243	8	8	35651619	NA	NA	47.55	2	1	1	0	1	0	0	0	1	0
c2_56491	8	8	35731349	NA	NA	47.55	0	1	0	0	0	0	0	0	0	1
c2_41467	8	8	35921407	NA	NA	47.55	3	3	1	1	1	0	0	1	1	1
c2_41463	8	8	35922019	NA	NA	47.55	0	1	0	0	0	0	0	0	0	1
c2_41446	8	8	36020869	NA	NA	47.78	1	2	0	0	0	1	1	0	0	1
c1_12162	8	8	36109390	NA	NA	48.02	1	2	0	0	0	1	1	0	0	1
c1_12161	8	8	36109444	NA	NA	48.05	1	2	0	0	0	1	1	0	0	1
c2_55227	8	8	36921507	NA	NA	49.92	2	2	0	1	1	0	1	1	0	0
c1_838	8	8	37259543	NA	NA	50.10	3	4	1	1	1	0	1	1	1	1
c2_2757	8	8	37467447	NA	NA	51.89	2	1	1	0	0	1	0	0	0	1
c2_2754	8	8	37468754	NA	NA	51.89	2	2	0	1	1	0	1	1	0	0
c1_823	8	8	37469946	NA	NA	52.29	2	3	1	0	0	1	1	0	1	1
c2_2748	8	8	37492252	NA	NA	52.57	2	2	0	1	1	0	1	1	0	0
c1_822	8	8	37493487	NA	NA	52.66	1	0	0	0	1	0	0	0	0	0
c1_821	8	8	37494529	NA	NA	52.67	1	1	1	0	0	0	0	0	0	1
c1_819	8	8	37495873	NA	NA	52.67	3	4	1	1	0	1	1	1	1	1
c2_2747	8	8	37504471	NA	NA	52.67	3	3	1	0	1	1	1	0	1	1
c2_2746	8	8	37506817	NA	NA	52.67	4	3	1	1	1	1	0	1	1	1
c2_2745	8	8	37507745	NA	NA	52.70	1	1	0	1	0	0	0	1	0	0
c2_2744	8	8	37507769	NA	NA	52.70	3	3	0	1	1	1	1	1	1	0
c2_2743	8	8	37508285	NA	NA	52.70	3	4	1	1	0	1	1	1	1	1
c2_32280	8	8	38286683	NA	NA	54.68	3	3	0	1	1	1	1	1	1	0
c2_32287	8	8	38462128	NA	NA	54.69	3	3	0	1	1	1	1	1	1	0
c2_32288	8	8	38462226	NA	NA	54.69	1	2	1	0	0	0	0	0	1	1
c2_32291	8	8	38462465	NA	NA	54.69	1	1	1	0	0	0	0	0	0	1
c2_51320	8	8	38843024	NA	NA	55.95	3	3	1	0	1	1	1	0	1	1
c2_51328	8	8	38876238	NA	NA	57.09	1	1	0	0	0	1	0	0	0	1
c2_51329	8	8	38877340	NA	NA	57.09	3	2	1	1	1	0	1	1	0	0
c2_45770	8	8	39115651	NA	NA	58.15	2	1	1	0	1	0	1	0	0	0
c2_45751	8	8	39257244	NA	NA	58.49	2	4	0	1	0	1	1	1	1	1
c1_13586	8	8	39263197	NA	NA	58.49	3	2	1	0	1	1	1	0	0	1
c2_45759	8	8	39266259	NA	NA	58.49	1	1	0	0	0	1	0	0	0	1
c2_44331	8	8	39563855	NA	NA	58.49	1	2	0	1	0	0	0	1	1	0
c2_44307	8	8	39591317	NA	NA	59.26	1	1	1	0	0	0	1	0	0	0
c2_44305	8	8	39591467	NA	NA	59.27	2	3	1	1	0	0	1	1	1	0
c2_44304	8	8	39591478	NA	NA	59.27	2	3	1	1	0	0	1	1	1	0
c2_44303	8	8	39591575	NA	NA	59.27	3	3	0	1	1	1	0	1	1	1
c1_13043	8	8	39670914	NA	NA	59.27	1	1	1	0	0	0	1	0	0	0
c2_44335	8	8	39693615	NA	NA	60.15	1	0	0	0	1	0	0	0	0	0
c2_44334	8	8	39698106	NA	NA	60.15	2	1	1	0	1	0	1	0	0	0
c2_57457	8	8	39858455	NA	NA	60.15	1	1	1	0	0	0	1	0	0	0
c1_16676	8	8	39883762	NA	NA	60.15	1	2	1	0	0	0	1	0	1	0
c1_15045	8	8	39908319	NA	NA	60.56	1	1	1	0	0	0	1	0	0	0
c2_51370	8	8	39908658	NA	NA	60.56	1	1	1	0	0	0	1	0	0	0
c2_51369	8	8	39913524	NA	NA	60.75	1	1	1	0	0	0	1	0	0	0
c1_15044	8	8	39918144	NA	NA	60.75	3	2	0	1	1	1	0	1	0	1
c2_51368	8	8	39918766	NA	NA	60.75	1	1	1	0	0	0	1	0	0	0
c2_51367	8	8	39918774	NA	NA	60.75	1	1	1	0	0	0	1	0	0	0
c1_15048	8	8	39967953	NA	NA	60.75	1	2	1	0	0	0	1	0	1	0
c1_15046	8	8	39999158	NA	NA	60.75	1	1	1	0	0	0	1	0	0	0
c2_51372	8	8	39999345	NA	NA	60.76	3	3	0	1	1	1	0	1	1	1
c1_14108	8	8	40062658	NA	NA	60.84	4	3	1	1	1	1	1	1	0	1
c2_33405	8	8	40709666	NA	NA	61.38	2	1	0	1	1	0	0	1	0	0
c2_33403	8	8	40744879	NA	NA	61.97	2	3	1	0	0	1	1	0	1	1
c2_33386	8	8	40791117	NA	NA	61.97	2	3	1	0	0	1	1	0	1	1
c2_33381	8	8	40837569	NA	NA	62.41	3	3	0	1	1	1	0	1	1	1
c2_33424	8	8	40898855	NA	NA	62.88	3	4	1	1	0	1	1	1	1	1
c2_48182	8	8	41087520	NA	NA	63.14	3	3	1	1	0	1	1	1	0	1
c2_48184	8	8	41087752	NA	NA	63.96	1	1	0	0	0	1	0	0	0	1
c1_14271	8	8	41088132	NA	NA	64.21	3	3	1	1	1	0	1	1	1	0
c1_12166	8	8	41635071	NA	NA	66.05	2	3	0	1	1	0	1	1	1	0
c1_11562	8	8	42305503	NA	NA	66.82	2	2	0	1	1	0	1	1	0	0
c1_11559	8	8	42427082	NA	NA	67.41	3	3	1	0	1	1	1	0	1	1
c2_18873	8	8	42714574	NA	NA	67.41	2	3	0	1	1	0	1	1	1	0
c2_18892	8	8	43102081	NA	NA	68.50	2	3	0	1	1	0	1	1	1	0
c2_18894	8	8	43102244	NA	NA	68.59	2	2	0	1	1	0	1	1	0	0
c2_18895	8	8	43106686	NA	NA	68.59	2	2	1	0	0	1	0	0	1	1
c2_18918	8	8	43308600	NA	NA	68.81	2	3	0	1	1	0	1	1	1	0
c2_18922	8	8	43333712	NA	NA	68.81	2	2	0	1	1	0	1	1	0	0
c2_18924	8	8	43335386	NA	NA	68.81	0	1	0	0	0	0	0	0	1	0
c2_18926	8	8	43346350	NA	NA	70.61	2	3	1	0	0	1	1	0	1	1
c2_18943	8	8	43369128	NA	NA	70.61	2	3	1	0	0	1	1	0	1	1
c2_18945	8	8	43375794	NA	NA	70.61	2	2	0	1	1	0	0	1	1	0
c2_53733	8	8	43760647	NA	NA	71.00	2	3	1	0	0	1	1	0	1	1
c2_53737	8	8	43763298	NA	NA	71.00	2	1	0	1	1	0	0	1	0	0
c2_57300	8	8	43848943	NA	NA	71.00	2	1	0	1	1	0	0	1	0	0
c2_31662	8	8	43910866	NA	NA	71.00	2	3	1	0	0	1	1	0	1	1
c2_41048	8	8	44313623	NA	NA	72.89	3	4	1	1	0	1	1	1	1	1
c2_15874	8	8	44805688	NA	NA	74.80	3	4	1	1	0	1	1	1	1	1
c2_15859	8	8	44889182	NA	NA	74.80	3	3	1	0	1	1	1	0	1	1
c1_5100	8	8	45029330	NA	NA	75.00	3	3	1	0	1	1	1	0	1	1
c2_15829	8	8	45220562	NA	NA	75.00	3	3	1	0	1	1	1	0	1	1
c2_15826	8	8	45224020	NA	NA	75.00	1	1	0	1	0	0	0	1	0	0
c2_15818	8	8	45237758	NA	NA	75.14	2	3	1	1	0	0	0	1	1	1
c2_15804	8	8	45293712	NA	NA	75.48	1	1	0	1	0	0	0	1	0	0
c2_15803	8	8	45293744	NA	NA	75.48	3	2	0	1	1	1	1	1	0	0
c2_15796	8	8	45364462	NA	NA	75.48	3	3	1	1	1	0	0	1	1	1
c2_44274	8	8	45452423	NA	NA	75.70	2	2	0	1	1	0	0	1	1	0
c2_44294	8	8	45632350	NA	NA	76.05	1	1	0	1	0	0	0	1	0	0
c1_14763	8	8	45990790	NA	NA	76.07	2	3	1	1	0	0	0	1	1	1
c2_50153	8	8	45991126	NA	NA	76.07	1	1	1	0	0	0	0	0	0	1
c2_50151	8	8	46018639	NA	NA	76.08	1	1	0	1	0	0	0	1	0	0
c2_50150	8	8	46018693	NA	NA	76.08	3	3	0	1	1	1	1	1	1	0
c2_51052	8	8	46359102	NA	NA	78.67	3	2	0	1	1	1	1	0	1	0
c2_51051	8	8	46390120	NA	NA	78.67	2	1	0	0	1	1	1	0	0	0
c1_15416	8	8	46805752	NA	NA	78.67	2	1	0	0	1	1	1	0	0	0
c2_40294	8	8	47096072	NA	NA	79.54	0	1	0	0	0	0	0	0	0	1
c2_40290	8	8	47174104	NA	NA	80.11	0	2	0	0	0	0	1	0	0	1
c1_15692	8	8	47472669	NA	NA	81.10	3	3	0	1	1	1	1	0	1	1
c2_53902	8	8	47498974	NA	NA	81.10	2	4	1	1	0	0	1	1	1	1
c2_53903	8	8	47499196	NA	NA	81.36	2	2	0	0	1	1	1	0	0	1
c2_53914	8	8	47519565	NA	NA	82.57	3	3	0	1	1	1	1	0	1	1
c2_28580	8	8	48017099	NA	NA	82.94	2	3	0	0	1	1	1	0	1	1
c2_28641	8	8	48048626	NA	NA	82.94	2	3	1	1	0	0	1	1	0	1
c2_28522	8	8	48085423	NA	NA	84.36	1	1	1	0	0	0	0	1	0	0
c1_8769	8	8	48181310	NA	NA	84.62	3	4	1	0	1	1	1	1	1	1
c2_28548	8	8	48214471	NA	NA	84.91	3	4	1	0	1	1	1	1	1	1
c2_28550	8	8	48236149	NA	NA	85.91	3	3	0	1	1	1	1	0	1	1
c2_28555	8	8	48308474	NA	NA	86.37	1	0	0	0	0	1	0	0	0	0
c2_28568	8	8	48333994	NA	NA	86.37	1	0	0	1	0	0	0	0	0	0
c2_28632	8	8	48669101	NA	NA	86.76	1	2	0	0	1	0	1	0	0	1
c2_28633	8	8	48669299	NA	NA	86.76	2	3	1	0	1	0	1	1	0	1
c2_28634	8	8	48669473	NA	NA	86.89	1	1	0	0	0	1	0	0	1	0
c2_28635	8	8	48669487	NA	NA	86.89	3	3	0	1	1	1	1	0	1	1
c2_28636	8	8	48669653	NA	NA	86.89	1	1	1	0	0	0	0	1	0	0
c2_28637	8	8	48669662	NA	NA	87.27	2	3	0	1	1	0	1	0	1	1
c2_49337	8	8	48764468	NA	NA	88.14	1	0	0	1	0	0	0	0	0	0
c2_49379	8	8	48801168	NA	NA	88.14	2	2	0	1	1	0	1	0	0	1
c2_49378	8	8	48801252	NA	NA	88.14	1	0	0	1	0	0	0	0	0	0
c2_49377	8	8	48805250	NA	NA	88.14	2	2	1	0	0	1	0	1	1	0
c2_49375	8	8	48805364	NA	NA	88.14	3	4	1	0	1	1	1	1	1	1
c2_7353	8	8	48895181	NA	NA	89.09	1	0	0	0	0	1	0	0	0	0
c1_13116	8	8	49071663	NA	NA	90.19	3	2	1	1	0	1	0	1	1	0
c1_15031	8	8	49396213	NA	NA	90.84	3	3	0	1	1	1	1	0	1	1
c2_52699	8	8	49493916	NA	NA	90.84	1	2	0	0	1	0	1	0	0	1
c2_52700	8	8	49493924	NA	NA	91.27	3	3	1	1	1	0	1	1	0	1
c2_53854	8	8	49620478	NA	NA	91.43	1	0	0	1	0	0	0	0	0	0
c2_49598	8	8	49759444	NA	NA	92.46	2	3	0	1	1	0	1	0	1	1
c2_49592	8	8	49785775	NA	NA	92.46	0	1	0	0	0	0	0	0	1	0
c2_49602	8	8	49813829	NA	NA	92.46	3	3	1	0	1	1	1	1	0	1
c2_49600	8	8	49814298	NA	NA	92.47	1	1	0	1	0	0	0	0	1	0
c2_52025	8	8	50044074	NA	NA	94.46	3	3	1	1	1	0	1	1	0	1
c2_5332	8	8	50116413	NA	NA	94.80	3	3	1	1	1	0	1	1	0	1
c2_34758	8	8	50149708	NA	NA	94.80	1	1	0	0	0	1	0	0	1	0
c2_34710	8	8	50368189	NA	NA	95.20	3	3	1	1	1	0	1	1	0	1
c2_34709	8	8	50368198	NA	NA	95.20	3	4	1	0	1	1	1	1	1	1
c2_34705	8	8	50368441	NA	NA	95.20	2	1	0	1	0	1	0	0	1	0
c2_34717	8	8	50543373	NA	NA	95.20	1	0	0	1	0	0	0	0	0	0
c2_36752	8	8	50934432	NA	NA	96.99	2	2	1	1	0	0	1	1	0	0
c2_36731	8	8	51029951	NA	NA	99.71	1	2	0	0	1	0	1	0	0	1
c2_36745	8	8	51098713	NA	NA	100.59	2	3	0	0	1	1	1	0	1	1
c2_36748	8	8	51098940	NA	NA	100.59	2	3	0	0	1	1	1	0	1	1
c2_36760	8	8	51192235	NA	NA	100.59	2	3	0	0	1	1	1	0	1	1
c2_36777	8	8	51253557	NA	NA	101.04	3	3	1	1	1	0	1	1	0	1
c2_36779	8	8	51263284	NA	NA	101.04	2	3	0	0	1	1	1	0	1	1
c2_36780	8	8	51263381	NA	NA	101.30	3	2	1	1	0	1	0	1	1	0
c2_36781	8	8	51263417	NA	NA	101.30	1	1	0	0	0	1	0	0	1	0
c2_48441	8	8	51358466	NA	NA	102.79	1	2	0	0	1	0	1	0	0	1
c2_48447	8	8	51488861	NA	NA	103.82	3	3	0	1	1	1	1	0	1	1
c2_56726	8	8	52189330	NA	NA	104.14	3	2	1	1	0	1	0	1	1	0
c2_19144	8	8	52270205	NA	NA	105.42	1	0	0	1	0	0	0	0	0	0
c2_19135	8	8	52333907	NA	NA	105.56	1	0	0	1	0	0	0	0	0	0
c2_19125	8	8	52375728	NA	NA	105.56	3	3	0	1	1	1	1	0	1	1
c2_19085	8	8	52453775	NA	NA	105.56	2	1	0	1	0	1	0	0	1	0
c2_19081	8	8	52490785	NA	NA	105.56	2	1	0	1	0	1	0	0	1	0
c2_19080	8	8	52490848	NA	NA	105.56	2	3	1	0	1	0	1	1	0	1
c2_19079	8	8	52490868	NA	NA	106.09	2	1	0	1	0	1	0	0	1	0
c2_19077	8	8	52492440	NA	NA	106.09	1	2	0	0	1	0	1	0	0	1
c2_19076	8	8	52492677	NA	NA	106.09	1	2	0	0	1	0	1	0	0	1
c2_19075	8	8	52492783	NA	NA	106.14	3	3	0	1	1	1	1	0	1	1
c1_6046	8	8	52576345	NA	NA	106.30	3	2	1	1	0	1	0	1	1	0
c2_19020	8	8	52712897	NA	NA	107.75	3	3	0	1	1	1	1	0	1	1
c2_19018	8	8	52714431	NA	NA	107.75	2	3	1	0	1	0	1	1	0	1
c2_19017	8	8	52714500	NA	NA	107.75	2	3	1	0	1	0	1	1	0	1
c2_19013	8	8	52733012	NA	NA	107.75	1	1	1	0	0	0	0	1	0	0
c1_10390	8	8	53149922	NA	NA	109.56	3	3	0	1	1	1	1	0	1	1
c2_34566	8	8	53217188	NA	NA	110.15	1	1	1	0	0	0	0	1	0	0
c1_10384	8	8	53250100	NA	NA	110.15	1	1	1	0	0	0	0	1	0	0
c2_34608	8	8	53386131	NA	NA	111.21	3	3	1	0	1	1	1	1	1	0
c2_34640	8	8	53459520	NA	NA	111.21	3	3	0	1	1	1	1	0	1	1
c2_34655	8	8	53494603	NA	NA	111.84	1	1	1	0	0	0	0	1	0	0
c1_8291	8	8	53929159	NA	NA	116.06	1	1	0	0	0	1	0	0	1	0
c1_8282	8	8	54022113	NA	NA	117.20	2	1	0	0	1	1	0	0	1	0
c1_8235	8	8	54193141	NA	NA	117.40	3	3	1	1	1	0	1	1	0	1
c2_26653	8	8	54286889	NA	NA	117.40	3	4	1	1	0	1	1	1	1	1
c2_26649	8	8	54295404	NA	NA	117.81	2	3	1	1	0	0	1	1	0	1
c2_17021	8	8	54650984	NA	NA	118.06	2	1	0	0	1	1	0	0	1	0
c1_5578	8	8	54677813	NA	NA	118.06	2	1	0	0	1	1	0	0	1	0
c2_16994	8	8	54835304	NA	NA	122.64	2	0	1	0	0	1	0	0	0	0
c2_16998	8	8	54838005	NA	NA	122.64	2	0	1	0	0	1	0	0	0	0
c2_16999	8	8	54838024	NA	NA	122.64	2	0	1	0	0	1	0	0	0	0
c1_5529	8	8	54914652	NA	NA	123.67	1	1	0	0	1	0	0	1	0	0
c1_5546	8	8	55016165	NA	NA	125.31	3	3	1	1	0	1	1	0	1	1
c2_17060	8	8	55114519	NA	NA	127.70	3	2	1	1	0	1	1	0	1	0
c1_5560	8	8	55114825	NA	NA	127.70	3	2	1	1	0	1	1	0	1	0
c2_17061	8	8	55117493	NA	NA	128.14	3	3	1	1	0	1	1	0	1	1
c1_5566	8	8	55137894	NA	NA	128.14	4	3	1	1	1	1	1	1	1	0
c1_5567	8	8	55137903	NA	NA	128.14	4	3	1	1	1	1	1	1	1	0
c1_5580	8	8	55161190	NA	NA	128.58	1	1	0	0	1	0	0	1	0	0
c1_5587	8	8	55187986	NA	NA	128.91	1	2	0	0	1	0	0	1	0	1
c2_17094	8	8	55254403	NA	NA	128.91	1	1	0	0	1	0	0	1	0	0
c1_5179	8	8	56057975	NA	NA	129.36	0	1	0	0	0	0	0	0	1	0
c1_8754	8	8	56333030	NA	NA	136.68	3	4	1	1	1	0	1	1	1	1
c2_28433	8	8	56382148	NA	NA	136.68	3	4	1	1	1	0	1	1	1	1
c1_8765	8	8	56753066	NA	NA	136.68	3	4	1	1	1	0	1	1	1	1
c1_8764	8	8	56753163	NA	NA	136.68	1	0	0	0	0	1	0	0	0	0
c2_28483	8	8	56780411	NA	NA	136.68	3	1	1	1	0	1	1	0	0	0
c2_28482	8	8	56780437	NA	NA	136.68	3	4	1	1	1	0	1	1	1	1
c2_28481	8	8	56780532	NA	NA	136.68	1	0	0	0	0	1	0	0	0	0
c2_28480	8	8	56781388	NA	NA	136.68	3	4	1	1	1	0	1	1	1	1
c2_28475	8	8	56783868	NA	NA	136.68	2	1	1	1	0	0	1	0	0	0
c2_3358	9	9	128612	NA	NA	0.00	2	2	1	1	0	0	1	1	0	0
c1_1053	9	9	137894	NA	NA	0.20	3	4	1	0	1	1	1	1	1	1
c1_1051	9	9	161493	NA	NA	0.20	1	0	0	0	1	0	0	0	0	0
c2_3321	9	9	198490	NA	NA	0.53	2	2	0	0	1	1	0	0	1	1
c2_3320	9	9	198497	NA	NA	0.53	2	2	1	1	0	0	1	1	0	0
c2_3318	9	9	198982	NA	NA	0.92	3	4	1	0	1	1	1	1	1	1
c1_1029	9	9	213976	NA	NA	1.78	1	2	1	0	0	0	1	1	0	0
c1_1023	9	9	348046	NA	NA	5.58	3	4	1	1	1	0	1	1	1	1
c1_1020	9	9	348287	NA	NA	5.58	2	0	0	0	1	1	0	0	0	0
c1_1019	9	9	348392	NA	NA	5.59	1	0	0	0	0	1	0	0	0	0
c2_3305	9	9	375565	NA	NA	5.59	2	4	1	1	0	0	1	1	1	1
c1_1000	9	9	506457	NA	NA	7.79	2	2	1	1	0	0	0	0	1	1
c1_988	9	9	544137	NA	NA	7.79	2	2	0	0	1	1	1	1	0	0
c1_992	9	9	544356	NA	NA	7.79	4	2	1	1	1	1	0	0	1	1
c1_977	9	9	614519	NA	NA	8.29	3	2	1	1	0	1	0	0	1	1
c1_973	9	9	629195	NA	NA	8.29	2	0	0	0	1	1	0	0	0	0
c1_14392	9	9	739635	NA	NA	9.17	3	4	1	1	1	0	1	1	1	1
c2_48672	9	9	741456	NA	NA	9.17	1	0	0	0	0	1	0	0	0	0
c2_48673	9	9	741534	NA	NA	9.17	3	4	1	1	1	0	1	1	1	1
c2_48674	9	9	741687	NA	NA	9.17	1	0	0	0	1	0	0	0	0	0
c1_14370	9	9	816857	NA	NA	9.17	1	0	1	0	0	0	0	0	0	0
c2_39091	9	9	1002798	NA	NA	9.17	2	0	0	0	1	1	0	0	0	0
c2_39100	9	9	1019975	NA	NA	9.98	2	4	1	1	0	0	1	1	1	1
c2_39101	9	9	1020724	NA	NA	9.98	3	4	1	1	1	0	1	1	1	1
c2_39105	9	9	1033686	NA	NA	9.98	1	0	0	0	0	1	0	0	0	0
c2_39029	9	9	1199754	NA	NA	10.84	2	0	0	0	1	1	0	0	0	0
c2_39031	9	9	1199847	NA	NA	10.84	2	0	0	0	1	1	0	0	0	0
c2_39034	9	9	1201082	NA	NA	10.85	2	4	1	1	0	0	1	1	1	1
c2_39035	9	9	1201163	NA	NA	10.85	2	0	0	0	1	1	0	0	0	0
c2_39037	9	9	1201321	NA	NA	10.89	1	0	0	0	1	0	0	0	0	0
c2_39080	9	9	1376364	NA	NA	14.63	3	2	1	1	1	0	1	0	1	0
c2_39081	9	9	1376399	NA	NA	14.63	3	2	1	1	1	0	1	0	1	0
c2_39082	9	9	1376493	NA	NA	15.11	3	2	1	1	1	0	1	0	1	0
c2_39083	9	9	1376511	NA	NA	15.11	1	2	0	0	0	1	0	1	0	1
c2_39085	9	9	1376784	NA	NA	15.51	3	4	1	1	1	0	1	1	1	1
c2_10877	9	9	1442048	NA	NA	15.51	3	4	1	1	1	0	1	1	1	1
c1_3613	9	9	1556721	NA	NA	15.53	1	0	0	0	0	1	0	0	0	0
c1_3612	9	9	1556742	NA	NA	16.72	3	4	1	1	0	1	1	1	1	1
c1_3608	9	9	1593214	NA	NA	17.12	3	3	0	1	1	1	1	1	0	1
c2_10966	9	9	2024826	NA	NA	19.94	1	1	1	0	0	0	0	0	1	0
c1_3596	9	9	2081488	NA	NA	20.97	1	0	0	0	1	0	0	0	0	0
c2_10959	9	9	2082555	NA	NA	21.69	1	1	1	0	0	0	0	0	1	0
c2_10958	9	9	2082817	NA	NA	21.72	1	1	0	1	0	0	1	0	0	0
c2_10957	9	9	2083602	NA	NA	21.72	3	3	1	0	1	1	0	1	1	1
c2_10956	9	9	2083608	NA	NA	21.72	3	3	1	0	1	1	0	1	1	1
c2_10896	9	9	2531544	NA	NA	26.42	1	2	0	0	1	0	1	0	0	1
c2_39216	9	9	2792921	NA	NA	26.42	2	2	0	0	1	1	1	1	0	0
c1_9652	9	9	3371136	NA	NA	27.26	1	1	0	0	0	1	0	1	0	0
c2_4030	9	9	3619115	NA	NA	28.23	2	4	0	0	1	1	1	1	1	1
c2_4156	9	9	4089445	NA	NA	34.18	2	2	0	1	0	1	1	0	0	1
c1_1420	9	9	4321053	NA	NA	34.18	1	0	0	1	0	0	0	0	0	0
c1_1426	9	9	4373995	NA	NA	34.18	1	0	0	1	0	0	0	0	0	0
c2_4192	9	9	4386691	NA	NA	34.22	3	4	1	0	1	1	1	1	1	1
c1_1341	9	9	4795129	NA	NA	35.07	1	0	0	1	0	0	0	0	0	0
c2_3961	9	9	4882347	NA	NA	35.07	3	4	1	1	0	1	1	1	1	1
c2_3962	9	9	4889182	NA	NA	35.07	1	0	0	0	1	0	0	0	0	0
c2_52241	9	9	5790649	NA	NA	42.86	2	2	0	1	1	0	1	1	0	0
c2_13322	9	9	6062798	NA	NA	42.91	3	4	1	0	1	1	1	1	1	1
c2_13293	9	9	6247447	NA	NA	42.91	2	2	1	0	0	1	0	0	1	1
c2_13281	9	9	6277743	NA	NA	42.91	3	4	1	0	1	1	1	1	1	1
c1_4271	9	9	6389488	NA	NA	43.74	1	1	0	0	1	0	0	1	0	0
c1_4248	9	9	6577412	NA	NA	44.61	2	1	0	1	1	0	0	1	0	0
c2_13194	9	9	6579975	NA	NA	44.73	2	3	0	1	1	0	1	1	1	0
c2_13193	9	9	6580364	NA	NA	44.73	3	4	1	0	1	1	1	1	1	1
c1_4243	9	9	6676330	NA	NA	44.73	4	3	1	1	1	1	0	1	1	1
c2_13180	9	9	6722333	NA	NA	44.73	2	1	1	0	0	1	0	0	0	1
c2_13177	9	9	6722540	NA	NA	44.73	2	1	1	0	0	1	0	0	0	1
c1_4238	9	9	6726820	NA	NA	44.73	2	3	0	1	1	0	1	1	1	0
c1_4237	9	9	6755187	NA	NA	44.73	2	1	0	1	1	0	0	1	0	0
c2_13163	9	9	6770427	NA	NA	45.71	3	4	1	0	1	1	1	1	1	1
c2_13135	9	9	6983029	NA	NA	45.78	1	3	1	0	0	0	1	0	1	1
c2_13133	9	9	6983058	NA	NA	46.02	1	1	1	0	0	0	0	0	0	1
c2_13065	9	9	7231160	NA	NA	47.03	3	4	1	1	1	0	1	1	1	1
c1_4206	9	9	7231325	NA	NA	47.03	3	3	0	1	1	1	1	1	1	0
c1_4282	9	9	7250032	NA	NA	47.03	1	1	0	0	1	0	0	1	0	0
c1_15470	9	9	7427636	NA	NA	47.57	0	2	0	0	0	0	1	0	1	0
c1_14969	9	9	7519781	NA	NA	47.85	1	0	0	0	0	1	0	0	0	0
c2_50238	9	9	7882786	NA	NA	48.37	3	3	0	1	1	1	1	1	1	0
c2_50245	9	9	7898871	NA	NA	48.92	1	0	0	0	0	1	0	0	0	0
c2_50247	9	9	7900964	NA	NA	48.98	3	2	1	0	1	1	0	1	0	1
c2_52515	9	9	8043110	NA	NA	49.41	4	2	1	1	1	1	0	1	0	1
c2_52517	9	9	8043250	NA	NA	49.42	2	3	0	0	1	1	1	1	1	0
c2_52518	9	9	8043289	NA	NA	49.42	3	2	1	1	1	0	0	1	0	1
c2_52519	9	9	8043361	NA	NA	49.42	0	2	0	0	0	0	1	0	1	0
c2_52521	9	9	8043736	NA	NA	49.42	3	2	1	1	1	0	0	1	0	1
c2_52522	9	9	8051081	NA	NA	49.42	1	2	0	0	0	1	1	0	1	0
c2_52523	9	9	8051126	NA	NA	49.42	2	1	1	1	0	0	0	0	0	1
c2_52524	9	9	8053536	NA	NA	49.42	3	4	1	1	1	0	1	1	1	1
c2_52527	9	9	8053879	NA	NA	49.43	0	2	0	0	0	0	1	0	1	0
c2_46427	9	9	8311988	NA	NA	49.73	1	1	0	0	1	0	0	1	0	0
c2_46431	9	9	8359750	NA	NA	49.73	2	1	0	0	1	1	0	1	0	0
c1_13783	9	9	8468741	NA	NA	50.39	1	0	0	0	0	1	0	0	0	0
c1_13786	9	9	8474270	NA	NA	50.39	2	1	0	0	1	1	0	1	0	0
c2_4420	9	9	8660455	NA	NA	50.74	3	4	1	0	1	1	1	1	1	1
c1_1512	9	9	8794822	NA	NA	50.74	2	3	1	0	0	1	1	0	1	1
c2_54609	9	9	8882591	NA	NA	51.88	2	1	1	1	0	0	0	0	0	1
c2_48592	9	9	9471801	NA	NA	52.20	3	4	1	0	1	1	1	1	1	1
c2_31988	9	9	9726696	NA	NA	54.17	3	3	1	1	0	1	1	0	1	1
c2_49770	9	9	10351747	NA	NA	54.54	1	0	1	0	0	0	0	0	0	0
c2_49766	9	9	10352617	NA	NA	54.54	1	1	0	0	0	1	0	0	0	1
c2_49764	9	9	10352719	NA	NA	54.54	1	1	0	0	0	1	0	0	0	1
c1_14668	9	9	10353176	NA	NA	54.54	3	3	1	1	1	0	1	1	1	0
c1_14676	9	9	10414891	NA	NA	54.55	3	3	1	1	1	0	1	1	1	0
c1_14669	9	9	10451737	NA	NA	54.56	1	0	1	0	0	0	0	0	0	0
c1_15780	9	9	10511206	NA	NA	54.88	3	3	1	1	1	0	1	1	1	0
c2_54872	9	9	10631075	NA	NA	55.59	3	4	1	1	1	0	1	1	1	1
c2_58234	9	9	11226418	NA	NA	55.59	2	2	0	0	1	1	0	1	0	1
c2_58236	9	9	11226827	NA	NA	55.59	3	3	1	1	1	0	1	1	1	0
c2_52898	9	9	11311563	NA	NA	55.59	1	1	0	0	0	1	0	0	0	1
c2_23449	9	9	11720990	NA	NA	55.95	1	1	1	0	0	0	0	0	1	0
c2_23439	9	9	11805410	NA	NA	55.95	3	3	1	1	0	1	1	0	1	1
c2_23431	9	9	11806183	NA	NA	55.96	1	1	1	0	0	0	0	0	1	0
c2_23409	9	9	11928356	NA	NA	55.96	3	3	0	1	1	1	1	1	0	1
c2_46029	9	9	12790816	NA	NA	57.92	1	1	1	0	0	0	0	0	0	1
c2_4383	9	9	12952003	NA	NA	58.27	2	2	1	0	1	0	0	1	0	1
c2_4385	9	9	12952173	NA	NA	58.27	2	3	1	0	1	0	0	1	1	1
c2_4391	9	9	13304468	NA	NA	58.27	3	3	0	1	1	1	1	1	1	0
c2_4400	9	9	13621663	NA	NA	58.27	1	1	1	0	0	0	0	0	0	1
c2_33627	9	9	14853083	NA	NA	58.27	2	2	0	1	0	1	1	0	1	0
c1_9490	9	9	15572748	NA	NA	58.53	2	2	1	0	1	0	0	1	0	1
c2_31383	9	9	15761159	NA	NA	59.02	2	2	0	1	0	1	1	0	1	0
c2_549	9	9	16527499	NA	NA	59.47	3	3	0	1	1	1	1	1	1	0
c2_54998	9	9	17394134	NA	NA	59.47	3	3	0	1	1	1	1	1	1	0
c2_566	9	9	17853890	NA	NA	59.66	1	1	1	0	0	0	0	0	0	1
c1_449	9	9	18826247	NA	NA	59.66	2	2	0	1	0	1	1	0	1	0
c2_1915	9	9	19231866	NA	NA	59.66	2	2	0	1	0	1	1	0	1	0
c2_57401	9	9	21044695	NA	NA	59.66	1	1	1	0	0	0	0	0	0	1
c1_8210	9	9	21192924	NA	NA	59.66	3	3	1	0	1	1	0	1	1	1
c2_26517	9	9	21264610	NA	NA	59.66	3	3	0	1	1	1	1	1	1	0
c2_26516	9	9	21264794	NA	NA	59.66	1	1	0	0	0	1	0	0	1	0
c2_26515	9	9	21264861	NA	NA	59.67	1	1	0	1	0	0	1	0	0	0
c2_26509	9	9	21407743	NA	NA	59.67	2	2	0	1	1	0	1	1	0	0
c2_44951	9	9	22080291	NA	NA	59.98	1	1	1	0	0	0	0	0	0	1
c2_19536	9	9	23230273	NA	NA	59.98	2	2	0	1	0	1	1	0	1	0
c2_19537	9	9	23230341	NA	NA	59.98	2	2	1	0	1	0	0	1	0	1
c2_57324	9	9	24775960	NA	NA	60.28	1	1	1	0	0	0	0	0	0	1
c1_11473	9	9	28616793	NA	NA	60.29	3	3	0	1	1	1	1	1	1	0
c1_958	9	9	28754299	NA	NA	60.29	2	2	1	0	1	0	0	1	0	1
c1_946	9	9	29066279	NA	NA	60.44	3	3	0	1	1	1	1	1	1	0
c2_16315	9	9	30812479	NA	NA	60.81	1	1	0	1	0	0	1	0	0	0
c1_5217	9	9	31049156	NA	NA	61.25	1	1	0	1	0	0	1	0	0	0
c2_16277	9	9	31520501	NA	NA	61.25	1	2	1	0	0	0	0	0	1	1
c2_16275	9	9	31521212	NA	NA	61.25	1	2	0	1	0	0	1	0	1	0
c2_22761	9	9	31630431	NA	NA	61.25	3	3	1	1	0	1	1	0	1	1
c2_22749	9	9	31630568	NA	NA	61.26	4	3	1	1	1	1	1	1	0	1
c2_22752	9	9	31630657	NA	NA	61.26	3	3	1	0	1	1	0	1	1	1
c2_57542	9	9	31784448	NA	NA	61.26	3	3	0	1	1	1	1	1	1	0
c1_16394	9	9	31985157	NA	NA	61.26	3	3	1	0	1	1	0	1	1	1
c2_56692	9	9	31988498	NA	NA	61.26	3	3	1	0	1	1	0	1	1	1
c2_22757	9	9	32235107	NA	NA	61.82	1	1	0	1	0	0	1	0	0	0
c2_22758	9	9	32236211	NA	NA	61.82	2	2	0	1	1	0	1	1	0	0
c2_55124	9	9	32588719	NA	NA	62.01	2	2	1	0	1	0	0	1	0	1
c2_1514	9	9	32671957	NA	NA	62.01	2	2	1	0	1	0	0	1	0	1
c2_1483	9	9	33680215	NA	NA	62.01	2	2	1	0	1	0	0	1	0	1
c2_1485	9	9	33681267	NA	NA	62.01	2	2	1	0	1	0	0	1	0	1
c2_1486	9	9	33681501	NA	NA	62.27	2	2	0	1	0	1	1	0	1	0
c1_364	9	9	33741791	NA	NA	62.27	1	1	0	0	1	0	0	1	0	0
c2_1493	9	9	34912758	NA	NA	62.27	2	2	1	0	1	0	0	1	0	1
c2_4200	9	9	35649402	NA	NA	62.27	2	2	1	0	1	0	0	1	0	1
c2_680	9	9	36646002	NA	NA	62.27	2	2	0	1	0	1	1	0	1	0
c2_681	9	9	36646088	NA	NA	62.27	2	2	1	0	1	0	0	1	0	1
c1_216	9	9	37335897	NA	NA	63.04	2	2	0	1	0	1	1	0	1	0
c2_701	9	9	38648276	NA	NA	63.04	2	2	0	1	0	1	1	0	1	0
c1_2319	9	9	39333997	NA	NA	63.04	2	2	1	0	1	0	0	1	0	1
c2_6333	9	9	39760282	NA	NA	63.04	1	1	0	0	1	0	0	1	0	0
c2_58247	9	9	40414635	NA	NA	63.04	2	2	1	0	1	0	0	1	0	1
c2_58249	9	9	40416304	NA	NA	63.05	2	2	1	0	1	0	0	1	0	1
c2_20473	9	9	43780085	NA	NA	65.11	3	3	1	0	1	1	0	1	1	1
c2_56168	9	9	43864160	NA	NA	65.11	3	3	1	0	1	1	0	1	1	1
c1_6476	9	9	43993316	NA	NA	65.46	3	3	1	0	1	1	0	1	1	1
c2_20464	9	9	43997824	NA	NA	66.66	1	1	0	0	1	0	0	0	1	0
c2_20481	9	9	44403906	NA	NA	68.29	2	2	0	1	1	0	1	0	1	0
c2_20479	9	9	44405128	NA	NA	68.29	2	2	1	0	0	1	0	1	0	1
c1_8013	9	9	44621057	NA	NA	68.85	1	1	0	0	1	0	0	0	1	0
c2_27666	9	9	44899486	NA	NA	69.70	3	4	1	0	1	1	1	1	1	1
c2_27658	9	9	44957023	NA	NA	69.71	1	0	0	1	0	0	0	0	0	0
c2_27650	9	9	45196976	NA	NA	69.71	2	3	1	0	1	0	1	0	1	1
c2_27648	9	9	45197297	NA	NA	69.71	1	3	1	0	0	0	1	0	1	1
c2_27644	9	9	45198857	NA	NA	69.71	2	3	1	0	1	0	1	0	1	1
c2_52833	9	9	45348579	NA	NA	69.71	3	1	0	1	1	1	0	1	0	0
c2_27652	9	9	45562819	NA	NA	70.00	1	1	0	0	1	0	0	0	1	0
c2_27635	9	9	45572164	NA	NA	70.01	3	3	1	1	0	1	1	1	0	1
c2_12758	9	9	45788396	NA	NA	74.61	3	3	0	1	1	1	1	1	1	0
c2_12760	9	9	45924103	NA	NA	74.61	1	0	0	1	0	0	0	0	0	0
c2_12761	9	9	45951002	NA	NA	74.62	3	3	1	1	1	0	1	0	1	1
c1_4076	9	9	45953920	NA	NA	75.44	1	1	1	0	0	0	0	0	0	1
c1_4077	9	9	46077355	NA	NA	75.44	2	4	1	0	0	1	1	1	1	1
c2_12778	9	9	46079913	NA	NA	75.44	2	0	0	1	1	0	0	0	0	0
c2_12784	9	9	46131193	NA	NA	75.44	2	4	1	0	0	1	1	1	1	1
c2_12785	9	9	46131220	NA	NA	75.44	1	1	0	0	0	1	0	1	0	0
c2_12786	9	9	46131771	NA	NA	75.44	3	3	1	1	1	0	1	0	1	1
c2_12787	9	9	46132441	NA	NA	75.52	2	4	1	0	0	1	1	1	1	1
c2_12788	9	9	46132485	NA	NA	75.75	2	0	0	1	1	0	0	0	0	0
c2_12789	9	9	46132808	NA	NA	75.87	3	1	1	1	1	0	0	0	0	1
c1_4082	9	9	46134840	NA	NA	75.87	4	2	1	1	1	1	0	1	0	1
c1_4084	9	9	46135003	NA	NA	75.87	1	3	0	0	0	1	1	1	1	0
c1_4085	9	9	46135027	NA	NA	75.87	3	3	0	1	1	1	1	1	1	0
c1_4087	9	9	46138122	NA	NA	75.87	1	1	1	0	0	0	0	0	0	1
c1_4088	9	9	46138203	NA	NA	75.87	3	3	0	1	1	1	1	1	1	0
c1_4089	9	9	46138882	NA	NA	75.87	1	1	1	0	0	0	0	0	0	1
c2_12790	9	9	46139772	NA	NA	75.87	3	3	0	1	1	1	1	1	1	0
c2_12791	9	9	46139853	NA	NA	76.22	3	3	0	1	1	1	1	1	1	0
c2_12781	9	9	46148139	NA	NA	76.22	3	3	1	1	1	0	1	0	1	1
c2_12782	9	9	46148187	NA	NA	76.22	2	2	0	1	1	0	1	0	1	0
c2_12807	9	9	46288720	NA	NA	76.41	2	4	1	0	0	1	1	1	1	1
c2_44824	9	9	46683467	NA	NA	76.41	1	3	0	0	0	1	1	1	1	0
c2_44822	9	9	46685044	NA	NA	76.41	0	1	0	0	0	0	0	0	1	0
c2_44821	9	9	46685133	NA	NA	76.41	4	3	1	1	1	1	1	1	0	1
c2_44817	9	9	46686242	NA	NA	76.41	1	3	0	0	0	1	1	1	1	0
c2_44815	9	9	46687355	NA	NA	76.61	3	2	1	1	1	0	1	0	0	1
c2_44804	9	9	46744528	NA	NA	77.33	2	2	0	1	1	0	1	0	1	0
c1_13612	9	9	46837871	NA	NA	77.59	0	1	0	0	0	0	1	0	0	0
c2_45883	9	9	46942759	NA	NA	77.59	2	4	1	0	0	1	1	1	1	1
c2_45887	9	9	47187905	NA	NA	78.47	2	0	0	1	1	0	0	0	0	0
c2_45881	9	9	47212526	NA	NA	79.06	1	2	1	0	0	0	1	0	0	1
c2_56074	9	9	47237043	NA	NA	79.43	3	3	1	1	1	0	1	0	1	1
c1_12798	9	9	47458102	NA	NA	80.05	2	3	1	0	0	1	1	1	0	1
c1_12797	9	9	47458361	NA	NA	80.05	2	1	0	1	1	0	0	0	1	0
c1_12786	9	9	47559641	NA	NA	80.48	2	4	1	0	0	1	1	1	1	1
c1_6192	9	9	47753124	NA	NA	80.48	2	4	1	0	0	1	1	1	1	1
c1_6193	9	9	47753126	NA	NA	80.48	2	4	1	0	0	1	1	1	1	1
c1_6196	9	9	47754984	NA	NA	80.68	2	1	0	1	1	0	0	0	1	0
c1_6166	9	9	47918632	NA	NA	81.37	2	2	0	1	1	0	1	0	1	0
c1_6176	9	9	47954945	NA	NA	81.38	2	1	0	1	1	0	1	0	0	0
c2_19556	9	9	48069790	NA	NA	82.21	2	2	1	0	0	1	0	1	0	1
c1_15858	9	9	48494994	NA	NA	83.71	1	2	0	0	0	1	0	1	1	0
c1_13515	9	9	48611285	NA	NA	84.86	1	2	0	0	0	1	0	1	1	0
c2_45570	9	9	48721662	NA	NA	84.86	1	2	0	0	0	1	0	1	1	0
c2_45567	9	9	48735918	NA	NA	86.36	1	1	0	0	0	1	0	1	0	0
c1_16062	9	9	49004431	NA	NA	87.29	2	0	1	1	0	0	0	0	0	0
c2_54867	9	9	49140012	NA	NA	88.31	3	2	1	1	0	1	0	1	1	0
c1_13996	9	9	49453657	NA	NA	88.31	1	1	0	0	0	1	0	1	0	0
c1_16459	9	9	49537802	NA	NA	88.66	1	2	0	0	1	0	1	0	1	0
c2_51155	9	9	49754441	NA	NA	89.72	3	1	1	1	0	1	0	1	0	0
c2_39499	9	9	49977704	NA	NA	90.69	3	1	1	1	0	1	0	1	0	0
c2_39494	9	9	50009166	NA	NA	90.69	3	2	1	1	0	1	1	1	0	0
c2_39488	9	9	50078813	NA	NA	90.69	3	3	1	1	1	0	1	0	1	1
c2_39509	9	9	50174507	NA	NA	90.69	4	2	1	1	1	1	1	1	0	0
c2_14635	9	9	50366655	NA	NA	90.92	1	3	0	0	1	0	1	0	1	1
c2_14637	9	9	50367228	NA	NA	90.92	1	3	0	0	1	0	1	0	1	1
c2_14639	9	9	50367631	NA	NA	91.35	3	2	1	1	0	1	1	1	0	0
c2_14640	9	9	50367678	NA	NA	91.35	3	2	1	1	0	1	1	1	0	0
c2_14641	9	9	50367972	NA	NA	92.51	3	4	1	1	0	1	1	1	1	1
c2_52532	9	9	50417553	NA	NA	92.51	1	2	0	0	1	0	1	0	1	0
c2_52544	9	9	50435563	NA	NA	92.51	4	3	1	1	1	1	1	1	0	1
c2_52543	9	9	50464344	NA	NA	92.51	1	0	0	0	1	0	0	0	0	0
c1_11778	9	9	50806390	NA	NA	93.85	1	0	0	0	1	0	0	0	0	0
c1_11777	9	9	50806427	NA	NA	93.85	3	2	1	1	0	1	0	1	0	1
c2_53998	9	9	51055490	NA	NA	96.12	2	1	1	1	0	0	0	0	1	0
c1_11907	9	9	51386555	NA	NA	98.28	1	1	0	0	1	0	1	0	0	0
c2_57667	9	9	51441432	NA	NA	98.28	1	1	0	0	1	0	1	0	0	0
c2_4197	9	9	51565516	NA	NA	99.10	2	2	0	1	1	0	1	0	1	0
c2_4196	9	9	51565563	NA	NA	99.10	3	3	1	1	0	1	0	1	1	1
c2_4127	9	9	51611870	NA	NA	99.11	3	3	1	1	0	1	0	1	1	1
c2_4034	9	9	51643098	NA	NA	99.47	1	1	0	1	0	0	0	0	1	0
c1_16413	9	9	51888213	NA	NA	101.45	2	2	1	0	0	1	0	1	0	1
c1_16414	9	9	51888503	NA	NA	101.45	2	2	1	0	0	1	0	1	0	1
c2_40879	9	9	52027191	NA	NA	102.83	3	4	0	1	1	1	1	1	1	1
c2_40867	9	9	52135021	NA	NA	102.83	1	1	0	0	1	0	1	0	0	0
c2_40858	9	9	52147350	NA	NA	102.83	2	2	1	0	0	1	0	1	0	1
c2_40848	9	9	52148880	NA	NA	102.83	3	3	1	1	0	1	0	1	1	1
c2_51346	9	9	52307123	NA	NA	104.31	2	2	0	1	1	0	1	0	1	0
c2_43032	9	9	52446019	NA	NA	104.51	2	1	1	1	0	0	0	0	1	0
c2_43049	9	9	52452548	NA	NA	104.52	2	1	1	1	0	0	0	0	1	0
c2_42961	9	9	52503159	NA	NA	105.08	3	4	0	1	1	1	1	1	1	1
c2_42964	9	9	52519931	NA	NA	105.08	3	3	1	0	1	1	1	1	0	1
c2_43012	9	9	52657843	NA	NA	106.08	3	3	1	0	1	1	1	1	0	1
c2_43023	9	9	52664873	NA	NA	106.08	2	2	1	0	0	1	0	1	0	1
c2_27054	9	9	52799014	NA	NA	106.54	2	2	0	1	1	0	1	0	1	0
c2_27003	9	9	52996314	NA	NA	108.33	2	1	0	1	1	0	1	0	0	0
c1_8390	9	9	53090017	NA	NA	109.11	3	3	1	1	0	1	0	1	1	1
c2_26965	9	9	53109849	NA	NA	109.11	1	3	0	0	0	1	0	1	1	1
c2_26945	9	9	53196614	NA	NA	109.52	4	3	1	1	1	1	1	1	0	1
c1_8415	9	9	53402816	NA	NA	109.53	3	4	0	1	1	1	1	1	1	1
c1_12178	9	9	53687100	NA	NA	111.49	2	2	0	1	1	0	1	0	1	0
c1_12179	9	9	53723836	NA	NA	111.49	3	2	1	1	1	0	1	0	1	0
c2_54325	9	9	53858653	NA	NA	112.11	2	2	0	1	0	1	0	1	0	1
c1_6936	9	9	53911437	NA	NA	112.11	2	2	0	1	0	1	0	1	0	1
c2_21992	9	9	54060817	NA	NA	113.29	2	2	1	0	1	0	1	0	1	0
c2_21999	9	9	54117387	NA	NA	113.94	2	3	0	1	0	1	0	1	1	1
c2_22003	9	9	54117688	NA	NA	113.94	2	3	0	1	0	1	0	1	1	1
c2_22024	9	9	54194311	NA	NA	113.94	2	1	1	0	1	0	1	0	0	0
c2_22033	9	9	54354713	NA	NA	114.55	2	3	0	1	0	1	0	1	1	1
c2_22040	9	9	54392089	NA	NA	114.55	2	1	1	0	1	0	1	0	0	0
c2_22049	9	9	54470269	NA	NA	114.55	2	3	0	1	0	1	0	1	1	1
c2_22050	9	9	54470284	NA	NA	114.85	2	3	0	1	0	1	0	1	1	1
c2_22069	9	9	54548387	NA	NA	115.16	2	3	0	1	0	1	0	1	1	1
c2_22070	9	9	54571620	NA	NA	115.70	1	2	0	0	0	1	0	1	0	1
c2_22072	9	9	54572498	NA	NA	115.70	2	3	0	1	0	1	0	1	1	1
c2_46779	9	9	54956475	NA	NA	116.60	3	4	1	0	1	1	1	1	1	1
c2_46778	9	9	54962067	NA	NA	116.60	1	3	0	0	0	1	0	1	1	1
c2_46777	9	9	54965286	NA	NA	116.60	1	0	0	1	0	0	0	0	0	0
c1_13883	9	9	54976154	NA	NA	116.61	3	2	1	1	1	0	1	0	1	0
c2_46797	9	9	55038965	NA	NA	117.04	3	2	1	1	1	0	1	0	1	0
c2_46796	9	9	55039035	NA	NA	117.88	2	1	1	0	1	0	1	0	0	0
c2_46795	9	9	55039052	NA	NA	117.88	2	1	1	0	1	0	1	0	0	0
c1_13885	9	9	55051698	NA	NA	117.88	3	4	1	0	1	1	1	1	1	1
c2_29415	9	9	55087556	NA	NA	117.88	2	1	1	0	1	0	1	0	0	0
c2_29317	9	9	55182321	NA	NA	118.78	2	1	1	0	1	0	1	0	0	0
c1_8944	9	9	55283204	NA	NA	119.17	2	3	0	1	0	1	0	1	1	1
c2_29344	9	9	55393249	NA	NA	119.26	1	0	0	1	0	0	0	0	0	0
c2_29981	9	9	55794340	NA	NA	119.44	3	4	1	0	1	1	1	1	1	1
c2_29945	9	9	55948860	NA	NA	119.44	3	4	1	0	1	1	1	1	1	1
c2_30008	9	9	56184931	NA	NA	122.42	3	4	1	1	0	1	1	1	1	1
c2_20714	9	9	56448487	NA	NA	124.20	1	0	0	0	1	0	0	0	0	0
c2_13969	9	9	56466455	NA	NA	124.20	2	3	1	0	1	0	1	1	1	0
c1_6585	9	9	56511696	NA	NA	125.16	3	3	1	1	1	0	1	1	1	0
c1_6556	9	9	56659770	NA	NA	126.24	3	4	1	1	0	1	1	1	1	1
c1_6546	9	9	56713821	NA	NA	126.31	3	3	1	0	1	1	1	1	1	0
c2_20698	9	9	57006811	NA	NA	128.54	1	2	1	0	0	0	0	1	1	0
c2_20667	9	9	57072665	NA	NA	128.68	1	0	0	0	1	0	0	0	0	0
c2_20640	9	9	57134490	NA	NA	128.68	2	2	1	0	1	0	0	1	1	0
c1_11853	9	9	57346489	NA	NA	129.44	1	0	0	0	1	0	0	0	0	0
c1_11867	9	9	57421047	NA	NA	129.44	1	2	1	0	0	0	0	1	1	0
c1_11866	9	9	57422065	NA	NA	129.44	3	4	1	1	1	0	1	1	1	1
c2_40086	9	9	57423038	NA	NA	129.44	1	2	1	0	0	0	0	1	1	0
c2_40084	9	9	57423119	NA	NA	129.62	1	0	0	0	1	0	0	0	0	0
c2_43241	9	9	57778395	NA	NA	129.91	1	2	1	0	0	0	0	1	1	0
c2_43242	9	9	57779733	NA	NA	129.91	3	2	0	1	1	1	1	0	0	1
c2_43243	9	9	57779841	NA	NA	129.91	3	1	0	1	1	1	1	0	0	0
c2_3079	9	9	58240294	NA	NA	130.14	1	1	0	0	0	1	0	0	0	1
c1_914	9	9	58272671	NA	NA	130.14	1	1	0	0	0	1	0	0	0	1
c2_3066	9	9	58358578	NA	NA	131.08	2	3	1	0	0	1	0	1	1	1
c2_3042	9	9	58533003	NA	NA	131.08	3	2	0	1	1	1	1	0	0	1
c2_3021	9	9	58582477	NA	NA	131.09	2	3	0	1	1	0	1	1	0	1
c2_3010	9	9	58670590	NA	NA	131.09	2	1	0	1	1	0	1	0	0	0
c2_3007	9	9	58671679	NA	NA	132.03	3	2	1	0	1	1	0	0	1	1
c2_2998	9	9	58689196	NA	NA	132.25	2	2	0	1	1	0	1	1	0	0
c2_3084	9	9	58924195	NA	NA	133.18	1	1	0	1	0	0	1	0	0	0
c2_2992	9	9	58997370	NA	NA	133.67	3	4	1	1	0	1	1	1	1	1
c2_48042	9	9	59139277	NA	NA	133.67	4	3	1	1	1	1	1	0	1	1
c1_14205	9	9	59225663	NA	NA	133.88	2	1	1	0	0	1	0	0	1	0
c2_48033	9	9	59290077	NA	NA	135.11	1	0	0	0	1	0	0	0	0	0
c2_53745	9	9	59384719	NA	NA	135.29	1	0	0	0	1	0	0	0	0	0
c1_16106	9	9	59475851	NA	NA	135.42	2	1	1	0	1	0	0	0	1	0
c2_55484	9	9	59483296	NA	NA	135.86	1	1	1	0	0	0	0	0	1	0
c2_55483	9	9	59483310	NA	NA	135.86	3	4	1	1	0	1	1	1	1	1
c2_55482	9	9	59483358	NA	NA	135.86	3	3	1	0	1	1	0	1	1	1
c2_47939	9	9	59598694	NA	NA	136.46	3	3	0	1	1	1	1	1	0	1
c2_56418	9	9	60182931	NA	NA	137.37	1	0	0	0	1	0	0	0	0	0
c2_35654	9	9	60250891	NA	NA	139.74	1	0	0	1	0	0	0	0	0	0
c2_35655	9	9	60250917	NA	NA	139.74	3	2	1	1	0	1	0	0	1	1
c1_10590	9	9	60279259	NA	NA	139.75	3	4	1	0	1	1	1	1	1	1
c2_35621	9	9	60467157	NA	NA	139.75	3	4	1	1	0	1	1	1	1	1
c1_10579	9	9	60562325	NA	NA	142.73	2	2	0	1	1	0	1	1	0	0
c1_8573	9	9	60852945	NA	NA	143.83	3	3	1	1	1	0	1	1	1	0
c2_38819	9	9	60906850	NA	NA	143.83	2	3	0	0	1	1	1	1	0	1
c1_11509	9	9	60913544	NA	NA	144.17	1	1	1	0	0	0	0	0	1	0
c1_8566	9	9	61051598	NA	NA	144.48	3	3	1	1	1	0	1	1	1	0
c1_8560	9	9	61075452	NA	NA	144.49	3	3	0	1	1	1	1	1	0	1
c2_27716	9	9	61157938	NA	NA	144.49	1	1	1	0	0	0	0	0	1	0
c1_8549	9	9	61209710	NA	NA	144.49	1	1	0	0	0	1	0	0	0	1
c2_27699	9	9	61320303	NA	NA	144.49	1	1	0	0	0	1	0	0	0	1
c2_27692	9	9	61352957	NA	NA	144.49	3	3	1	1	1	0	1	1	1	0
c2_27763	9	9	61466237	NA	NA	144.49	1	1	0	0	0	1	0	0	0	1
c2_27761	9	9	61470614	NA	NA	144.49	3	3	0	1	1	1	1	1	0	1
c1_307	10	10	339749	NA	NA	0.00	3	4	1	1	1	0	1	1	1	1
c1_329	10	10	565197	NA	NA	0.03	2	1	1	0	0	1	1	0	0	0
c2_1305	10	10	593933	NA	NA	0.03	2	2	0	1	1	0	0	1	1	0
c1_335	10	10	706568	NA	NA	2.86	1	0	0	0	0	1	0	0	0	0
c1_357	10	10	1056701	NA	NA	5.69	3	3	0	1	1	1	1	1	1	0
c2_826	10	10	1204144	NA	NA	6.09	1	1	1	0	0	0	0	0	0	1
c2_944	10	10	1691574	NA	NA	9.61	1	2	1	0	0	0	1	0	0	1
c2_950	10	10	1697864	NA	NA	9.61	1	2	1	0	0	0	1	0	0	1
c2_992	10	10	1861465	NA	NA	9.98	1	0	0	0	0	1	0	0	0	0
c2_1001	10	10	1885634	NA	NA	11.14	3	2	0	1	1	1	0	1	1	0
c1_16111	10	10	2091733	NA	NA	11.55	3	4	1	1	1	0	1	1	1	1
c1_16114	10	10	2093720	NA	NA	11.57	3	4	1	1	1	0	1	1	1	1
c2_1077	10	10	2345887	NA	NA	12.77	1	0	0	0	0	1	0	0	0	0
c2_1092	10	10	2351455	NA	NA	12.77	1	0	0	0	0	1	0	0	0	0
c2_1098	10	10	2353098	NA	NA	13.53	1	0	0	0	0	1	0	0	0	0
c2_1101	10	10	2354869	NA	NA	13.53	1	1	0	1	0	0	0	1	0	0
c1_287	10	10	2357803	NA	NA	13.53	3	4	1	1	1	0	1	1	1	1
c2_1108	10	10	2375168	NA	NA	13.53	2	1	0	1	0	1	0	1	0	0
c2_1109	10	10	2375198	NA	NA	13.53	2	1	0	1	0	1	0	1	0	0
c1_288	10	10	2375287	NA	NA	13.57	1	0	0	0	0	1	0	0	0	0
c2_1155	10	10	2487178	NA	NA	13.57	1	0	0	0	0	1	0	0	0	0
c2_1157	10	10	2487346	NA	NA	13.57	1	0	0	0	0	1	0	0	0	0
c2_1263	10	10	2741776	NA	NA	16.05	1	1	0	1	0	0	0	0	0	1
c2_34449	10	10	3209868	NA	NA	16.60	1	0	0	0	0	1	0	0	0	0
c2_34430	10	10	3377997	NA	NA	17.20	3	4	1	1	1	0	1	1	1	1
c2_34458	10	10	3602110	NA	NA	18.64	3	1	0	1	1	1	0	0	0	1
c2_54140	10	10	3789697	NA	NA	18.64	3	4	1	1	1	0	1	1	1	1
c2_54139	10	10	3791291	NA	NA	18.65	3	3	1	0	1	1	1	1	1	0
c2_54122	10	10	3823854	NA	NA	18.96	2	0	0	0	1	1	0	0	0	0
c2_54116	10	10	3830247	NA	NA	18.96	2	4	1	1	0	0	1	1	1	1
c2_44266	10	10	3991078	NA	NA	21.24	1	1	0	1	0	0	0	0	0	1
c2_24711	10	10	4449324	NA	NA	22.17	2	4	1	1	0	0	1	1	1	1
c2_24717	10	10	4503619	NA	NA	22.66	2	4	1	1	0	0	1	1	1	1
c2_24739	10	10	4606889	NA	NA	22.66	2	4	1	1	0	0	1	1	1	1
c1_7793	10	10	4622583	NA	NA	22.66	2	4	1	1	0	0	1	1	1	1
c1_7794	10	10	4622719	NA	NA	22.66	3	4	1	1	1	0	1	1	1	1
c2_24747	10	10	4622745	NA	NA	22.67	2	4	1	1	0	0	1	1	1	1
c1_7801	10	10	4662747	NA	NA	22.83	2	0	0	0	1	1	0	0	0	0
c1_7803	10	10	4663315	NA	NA	22.83	2	4	1	1	0	0	1	1	1	1
c2_57296	10	10	4816432	NA	NA	24.44	3	4	1	1	0	1	1	1	1	1
c1_16148	10	10	4869289	NA	NA	25.98	2	3	1	1	0	0	1	1	1	0
c1_12588	10	10	5026436	NA	NA	25.99	1	0	0	0	1	0	0	0	0	0
c2_42733	10	10	5182178	NA	NA	26.14	1	1	0	0	0	1	0	0	0	1
c2_39868	10	10	5879492	NA	NA	29.37	3	3	1	1	1	0	1	1	1	0
c2_32786	10	10	6303532	NA	NA	30.17	1	1	0	0	0	1	0	0	0	1
c2_32790	10	10	6306500	NA	NA	30.17	1	1	0	0	0	1	0	0	0	1
c2_32739	10	10	6335907	NA	NA	30.17	3	3	1	1	1	0	1	1	1	0
c2_32740	10	10	6336014	NA	NA	30.17	3	3	1	1	1	0	1	1	1	0
c1_9799	10	10	6439438	NA	NA	30.80	3	3	0	1	1	1	1	0	1	1
c2_47	10	10	18124336	NA	NA	33.40	3	2	1	1	1	0	0	1	1	0
c1_14047	10	10	20040041	NA	NA	33.40	1	2	1	0	0	0	0	1	1	0
c1_14053	10	10	20101484	NA	NA	33.60	1	2	1	0	0	0	0	1	1	0
c1_16651	10	10	20126251	NA	NA	33.60	1	2	1	0	0	0	0	1	1	0
c1_9871	10	10	21358207	NA	NA	34.36	3	2	0	1	1	1	1	0	0	1
c2_1905	10	10	23213420	NA	NA	34.81	1	2	0	0	0	1	1	0	0	1
c2_1903	10	10	23213794	NA	NA	34.82	3	2	1	1	1	0	0	1	1	0
c2_52793	10	10	23430316	NA	NA	34.82	3	2	1	1	1	0	0	1	1	0
c2_1898	10	10	23961414	NA	NA	34.82	1	2	0	0	0	1	1	0	0	1
c1_3060	10	10	27650671	NA	NA	34.82	2	4	1	0	0	1	1	1	1	1
c1_3052	10	10	29642643	NA	NA	34.82	2	0	0	1	1	0	0	0	0	0
c1_13683	10	10	30094746	NA	NA	34.82	2	4	1	0	0	1	1	1	1	1
c1_13682	10	10	30096205	NA	NA	34.82	2	4	1	0	0	1	1	1	1	1
c2_46144	10	10	30116697	NA	NA	34.82	2	0	0	1	1	0	0	0	0	0
c2_45	10	10	32527590	NA	NA	34.82	3	2	1	1	1	0	0	1	1	0
c2_37	10	10	32862744	NA	NA	34.82	3	2	1	1	1	0	0	1	1	0
c2_34	10	10	33235473	NA	NA	34.83	3	2	1	1	1	0	0	1	1	0
c1_1	10	10	33993379	NA	NA	34.83	3	2	1	1	1	0	0	1	1	0
c2_63	10	10	34302921	NA	NA	34.83	1	2	0	0	0	1	1	0	0	1
c1_6068	10	10	38385178	NA	NA	36.59	3	2	0	1	1	1	1	0	0	1
c2_19222	10	10	38722150	NA	NA	36.60	3	3	1	1	1	0	1	1	1	0
c2_19223	10	10	38722264	NA	NA	36.60	2	1	0	1	1	0	1	0	0	0
c2_19225	10	10	38723959	NA	NA	36.60	2	3	1	0	0	1	0	1	1	1
c2_33008	10	10	39738068	NA	NA	37.31	1	2	0	0	0	1	1	0	0	1
c2_33005	10	10	39751153	NA	NA	37.31	3	2	0	1	1	1	1	0	0	1
c2_49184	10	10	40653537	NA	NA	37.32	3	2	1	1	1	0	0	1	1	0
c1_14531	10	10	40653719	NA	NA	37.32	1	2	1	0	0	0	0	1	1	0
c2_11609	10	10	44202119	NA	NA	42.58	1	3	1	0	0	0	1	1	1	0
c2_54932	10	10	45025424	NA	NA	43.59	1	3	1	0	0	0	1	1	1	0
c2_48929	10	10	45169330	NA	NA	44.34	4	3	1	1	1	1	1	0	1	1
c2_48928	10	10	45169357	NA	NA	44.34	4	3	1	1	1	1	1	0	1	1
c2_40826	10	10	45821679	NA	NA	45.01	4	3	1	1	1	1	0	1	1	1
c2_40831	10	10	45944363	NA	NA	45.68	4	2	1	1	1	1	0	0	1	1
c1_12028	10	10	45944624	NA	NA	45.68	0	2	0	0	0	0	1	1	0	0
c1_12027	10	10	45944648	NA	NA	45.68	4	3	1	1	1	1	1	0	1	1
c2_40822	10	10	45945875	NA	NA	45.68	0	1	0	0	0	0	0	1	0	0
c2_55861	10	10	46117955	NA	NA	46.71	3	3	1	0	1	1	1	0	1	1
c2_41381	10	10	46248626	NA	NA	47.22	3	3	1	0	1	1	1	0	1	1
c2_41376	10	10	46377753	NA	NA	47.72	3	3	1	0	1	1	1	0	1	1
c2_41396	10	10	46406260	NA	NA	48.46	1	2	0	1	0	0	1	1	0	0
c2_41393	10	10	46413302	NA	NA	48.46	3	2	1	0	1	1	0	0	1	1
c2_41392	10	10	46413319	NA	NA	48.47	3	3	1	0	1	1	1	0	1	1
c2_41391	10	10	46427765	NA	NA	48.67	1	2	0	1	0	0	1	1	0	0
c2_52211	10	10	46581256	NA	NA	49.69	1	2	0	1	0	0	1	1	0	0
c2_56514	10	10	46705264	NA	NA	49.69	3	2	1	0	1	1	0	0	1	1
c2_40765	10	10	47108897	NA	NA	51.09	1	2	0	1	0	0	1	1	0	0
c2_40764	10	10	47109411	NA	NA	51.09	0	1	0	0	0	0	1	0	0	0
c2_40763	10	10	47109426	NA	NA	51.09	1	2	0	1	0	0	1	1	0	0
c2_40762	10	10	47116416	NA	NA	51.09	1	2	0	1	0	0	1	1	0	0
c2_40757	10	10	47300568	NA	NA	51.09	0	1	0	0	0	0	1	0	0	0
c1_16001	10	10	47539878	NA	NA	54.23	2	2	1	1	0	0	0	1	1	0
c1_13526	10	10	48020996	NA	NA	55.98	2	3	1	1	0	0	0	1	1	1
c2_45603	10	10	48073593	NA	NA	55.98	2	2	0	0	1	1	1	0	0	1
c2_45602	10	10	48073693	NA	NA	55.98	2	2	1	1	0	0	0	1	1	0
c1_13524	10	10	48074905	NA	NA	55.98	2	2	1	1	0	0	0	1	1	0
c1_13531	10	10	48149384	NA	NA	55.98	2	2	1	1	0	0	0	1	1	0
c1_13530	10	10	48149399	NA	NA	55.98	2	2	0	0	1	1	1	0	0	1
c2_45611	10	10	48203431	NA	NA	56.87	2	2	0	0	1	1	1	0	0	1
c2_25510	10	10	48679881	NA	NA	58.25	2	2	1	1	0	0	0	1	1	0
c2_25485	10	10	48737840	NA	NA	58.46	2	2	1	1	0	0	0	1	1	0
c1_16351	10	10	48761642	NA	NA	58.46	2	2	1	1	0	0	0	1	1	0
c2_25471	10	10	48808404	NA	NA	58.68	2	2	1	1	0	0	0	1	1	0
c2_25469	10	10	48808653	NA	NA	58.68	2	2	0	0	1	1	1	0	0	1
c1_8021	10	10	48862950	NA	NA	58.68	1	2	0	0	0	1	1	0	0	1
c1_8020	10	10	48863048	NA	NA	58.69	3	2	1	1	1	0	0	1	1	0
c2_57640	10	10	49179309	NA	NA	59.13	3	2	1	1	1	0	0	1	1	0
c2_38917	10	10	49584775	NA	NA	59.57	1	2	0	0	0	1	1	0	0	1
c2_53064	10	10	49723063	NA	NA	60.51	3	2	1	1	1	0	0	1	1	0
c1_15843	10	10	49774970	NA	NA	60.67	4	2	1	1	1	1	0	1	1	0
c2_54442	10	10	49775557	NA	NA	60.67	3	2	1	1	1	0	0	1	1	0
c1_15590	10	10	50189383	NA	NA	62.81	1	3	0	0	0	1	1	1	0	1
c2_27795	10	10	50458044	NA	NA	63.27	3	1	1	1	1	0	0	0	1	0
c2_27827	10	10	50697563	NA	NA	64.12	2	3	1	0	0	1	1	0	1	1
c2_27829	10	10	50782097	NA	NA	66.18	1	1	0	0	0	1	0	1	0	0
c2_27831	10	10	50806407	NA	NA	66.18	2	4	1	0	0	1	1	1	1	1
c1_9492	10	10	50947502	NA	NA	66.61	1	1	0	0	0	1	0	1	0	0
c2_31395	10	10	51124055	NA	NA	67.14	3	1	0	1	1	1	0	1	0	0
c2_45692	10	10	51357104	NA	NA	69.01	2	0	0	1	1	0	0	0	0	0
c2_45691	10	10	51357272	NA	NA	69.02	1	1	0	0	0	1	0	1	0	0
c2_51301	10	10	51725970	NA	NA	69.02	2	2	1	0	0	1	0	1	1	0
c2_53951	10	10	51904076	NA	NA	69.02	3	3	0	1	1	1	1	1	0	1
c2_53950	10	10	51904140	NA	NA	69.55	3	3	1	1	1	0	1	0	1	1
c2_53949	10	10	51904174	NA	NA	69.55	1	1	0	0	0	1	0	1	0	0
c2_53948	10	10	51909193	NA	NA	69.55	3	1	1	1	1	0	0	0	1	0
c2_53947	10	10	51926657	NA	NA	69.55	1	1	0	0	0	1	0	1	0	0
c2_53946	10	10	51926832	NA	NA	69.62	2	0	0	1	1	0	0	0	0	0
c2_53945	10	10	51927288	NA	NA	69.62	2	4	1	0	0	1	1	1	1	1
c2_53943	10	10	51927945	NA	NA	69.62	3	3	1	1	1	0	1	0	1	1
c2_51083	10	10	52002272	NA	NA	69.88	2	4	1	0	0	1	1	1	1	1
c1_15219	10	10	52167709	NA	NA	70.13	2	4	1	0	0	1	1	1	1	1
c1_15225	10	10	52205182	NA	NA	70.69	3	1	0	1	1	1	0	1	0	0
c1_15218	10	10	52262224	NA	NA	70.69	1	1	0	0	0	1	0	1	0	0
c1_16653	10	10	52459006	NA	NA	71.35	3	3	1	1	1	0	1	0	1	1
c2_51213	10	10	52644299	NA	NA	71.59	3	1	0	1	1	1	0	1	0	0
c2_51215	10	10	52656103	NA	NA	71.59	1	3	1	0	0	0	1	0	1	1
c1_14992	10	10	52663730	NA	NA	71.59	2	4	1	0	0	1	1	1	1	1
c2_51202	10	10	52681270	NA	NA	71.59	1	3	1	0	0	0	1	0	1	1
c1_10295	10	10	53164109	NA	NA	71.81	1	1	1	0	0	0	0	0	1	0
c2_55819	10	10	53235977	NA	NA	73.93	3	3	1	1	0	1	0	1	1	1
c1_11319	10	10	53648500	NA	NA	74.31	3	3	1	1	0	1	0	1	1	1
c1_10315	10	10	54315048	NA	NA	77.21	3	4	0	1	1	1	1	1	1	1
c1_4989	10	10	55066144	NA	NA	79.29	2	3	1	1	0	0	1	0	1	1
c1_4990	10	10	55066508	NA	NA	79.29	2	2	1	1	0	0	0	0	1	1
c1_5010	10	10	55210592	NA	NA	81.01	2	3	1	1	0	0	0	1	1	1
c2_15529	10	10	55287582	NA	NA	81.01	2	4	1	1	0	0	1	1	1	1
c2_15530	10	10	55287654	NA	NA	81.01	3	2	1	0	1	1	1	0	1	0
c2_15533	10	10	55288428	NA	NA	81.01	3	3	1	0	1	1	1	1	1	0
c2_15534	10	10	55288472	NA	NA	81.01	2	4	1	1	0	0	1	1	1	1
c2_15535	10	10	55288566	NA	NA	81.09	2	1	0	0	1	1	1	0	0	0
c2_15536	10	10	55288580	NA	NA	81.09	2	1	0	0	1	1	1	0	0	0
c1_5029	10	10	55432134	NA	NA	83.87	3	4	1	1	0	1	1	1	1	1
c2_48125	10	10	55841755	NA	NA	86.03	4	3	1	1	1	1	0	1	1	1
c2_48124	10	10	55841759	NA	NA	86.04	4	3	1	1	1	1	0	1	1	1
c2_48122	10	10	55841848	NA	NA	86.10	1	0	0	0	1	0	0	0	0	0
c2_48118	10	10	55842215	NA	NA	86.36	1	0	1	0	0	0	0	0	0	0
c1_14236	10	10	55946697	NA	NA	86.38	4	3	1	1	1	1	0	1	1	1
c2_48130	10	10	55946835	NA	NA	86.78	1	0	0	0	1	0	0	0	0	0
c2_48129	10	10	55967994	NA	NA	86.78	3	4	1	1	0	1	1	1	1	1
c2_48128	10	10	55968047	NA	NA	86.78	1	0	1	0	0	0	0	0	0	0
c2_48127	10	10	55968104	NA	NA	86.78	3	4	1	1	0	1	1	1	1	1
c2_48126	10	10	55968638	NA	NA	89.32	4	2	1	1	1	1	1	0	1	0
c1_9027	10	10	56116729	NA	NA	90.46	1	3	0	0	1	0	1	1	0	1
c1_9056	10	10	56194480	NA	NA	91.05	1	3	0	0	1	0	1	1	0	1
c1_9058	10	10	56301672	NA	NA	91.79	1	3	0	0	1	0	1	1	0	1
c2_29739	10	10	56303368	NA	NA	91.79	3	4	0	1	1	1	1	1	1	1
c1_9060	10	10	56310959	NA	NA	91.79	1	3	0	0	1	0	1	1	0	1
c2_29741	10	10	56311171	NA	NA	91.80	1	3	0	0	1	0	1	1	0	1
c2_29742	10	10	56311650	NA	NA	91.80	1	3	0	0	1	0	1	1	0	1
c2_29743	10	10	56319774	NA	NA	91.80	2	1	0	1	0	1	0	0	1	0
c2_29745	10	10	56321366	NA	NA	91.80	1	3	0	0	1	0	1	1	0	1
c2_29767	10	10	56448463	NA	NA	92.17	1	3	0	0	1	0	1	1	0	1
c1_12981	10	10	56985771	NA	NA	94.11	3	4	0	1	1	1	1	1	1	1
c1_7148	10	10	57265122	NA	NA	96.64	1	3	0	0	1	0	1	1	0	1
c1_7165	10	10	57307068	NA	NA	98.16	1	3	0	0	1	0	1	1	0	1
c1_7187	10	10	57468777	NA	NA	98.51	3	1	1	1	0	1	0	0	1	0
c1_7190	10	10	57478874	NA	NA	98.55	1	1	0	0	1	0	1	0	0	0
c1_7227	10	10	57709979	NA	NA	101.44	3	3	1	1	0	1	0	1	1	1
c2_22744	10	10	57837250	NA	NA	101.67	2	3	1	0	1	0	1	1	0	1
c1_14476	10	10	57943558	NA	NA	101.77	1	1	0	0	1	0	1	0	0	0
c2_49017	10	10	58007367	NA	NA	101.77	2	1	0	1	0	1	0	0	1	0
c2_48964	10	10	58038788	NA	NA	101.77	3	3	1	1	0	1	0	1	1	1
c2_55747	10	10	58201039	NA	NA	102.61	2	3	1	0	1	0	1	1	0	1
c2_45245	10	10	58303739	NA	NA	105.03	3	4	0	1	1	1	1	1	1	1
c2_45243	10	10	58304069	NA	NA	105.03	3	4	0	1	1	1	1	1	1	1
c2_28761	10	10	58636715	NA	NA	107.54	3	4	1	1	0	1	1	1	1	1
c2_28740	10	10	58766569	NA	NA	107.54	3	4	1	0	1	1	1	1	1	1
c2_28697	10	10	58885773	NA	NA	108.57	3	4	1	0	1	1	1	1	1	1
c2_28666	10	10	58929210	NA	NA	108.57	1	3	0	0	1	0	1	1	0	1
c2_28789	10	10	58981028	NA	NA	111.57	2	3	0	1	1	0	1	1	0	1
c2_28656	10	10	59058248	NA	NA	111.89	1	0	0	0	1	0	0	0	0	0
c1_12220	10	10	59236087	NA	NA	114.19	2	3	0	1	1	0	1	1	0	1
c1_12229	10	10	59261401	NA	NA	114.19	1	0	0	0	1	0	0	0	0	0
c2_41719	10	10	59278779	NA	NA	114.19	2	1	1	0	0	1	0	0	1	0
c2_41725	10	10	59403328	NA	NA	114.19	2	1	1	0	0	1	0	0	1	0
c1_12234	10	10	59403404	NA	NA	114.67	1	3	0	1	0	0	1	1	0	1
c1_12236	10	10	59445183	NA	NA	114.67	1	0	0	0	1	0	0	0	0	0
c2_41744	10	10	59457671	NA	NA	114.67	2	1	1	0	0	1	0	0	1	0
c1_13268	10	10	59520440	NA	NA	114.67	1	0	0	0	1	0	0	0	0	0
c2_44766	11	11	121583	NA	NA	0.00	2	3	1	1	0	0	1	1	1	0
c2_44712	11	11	175478	NA	NA	0.00	2	3	1	1	0	0	1	1	1	0
c2_13345	11	11	436865	NA	NA	0.53	2	2	0	0	1	1	1	1	0	0
c2_13355	11	11	437672	NA	NA	1.19	3	4	1	1	1	0	1	1	1	1
c1_4296	11	11	616220	NA	NA	2.10	3	2	1	1	0	1	1	0	1	0
c2_13419	11	11	761409	NA	NA	2.10	2	3	1	1	0	0	1	1	1	0
c1_4319	11	11	939591	NA	NA	4.91	1	2	0	0	0	1	1	1	0	0
c1_4322	11	11	939924	NA	NA	4.91	1	2	0	0	0	1	1	1	0	0
c1_4328	11	11	940359	NA	NA	4.91	3	4	1	1	1	0	1	1	1	1
c1_4336	11	11	1042744	NA	NA	5.88	1	2	0	0	0	1	1	1	0	0
c1_4347	11	11	1163793	NA	NA	6.28	1	2	0	0	0	1	1	1	0	0
c2_37185	11	11	1743782	NA	NA	9.14	2	3	0	0	1	1	1	1	0	1
c2_37194	11	11	1771819	NA	NA	9.41	3	4	1	1	1	0	1	1	1	1
c2_37201	11	11	1775392	NA	NA	9.41	2	3	0	0	1	1	1	1	0	1
c2_37213	11	11	1817982	NA	NA	9.41	3	4	1	1	1	0	1	1	1	1
c2_37222	11	11	1853118	NA	NA	9.85	2	3	0	0	1	1	1	1	0	1
c1_10069	11	11	2259927	NA	NA	10.64	1	2	0	0	1	0	1	0	0	1
c2_33661	11	11	2262006	NA	NA	10.65	1	2	0	0	1	0	1	0	0	1
c2_33657	11	11	2274063	NA	NA	10.95	1	2	0	0	1	0	1	0	0	1
c2_33635	11	11	2362124	NA	NA	10.95	3	4	1	1	1	0	1	1	1	1
c2_33678	11	11	2464166	NA	NA	11.18	3	2	1	1	0	1	0	1	1	0
c1_2181	11	11	2568114	NA	NA	12.53	2	3	0	0	1	1	1	1	0	1
c1_2180	11	11	2568122	NA	NA	12.53	2	3	0	0	1	1	1	1	0	1
c2_6004	11	11	2724803	NA	NA	12.54	3	4	1	1	1	0	1	1	1	1
c2_6003	11	11	2724825	NA	NA	13.50	3	2	1	1	0	1	0	1	1	0
c2_6002	11	11	2725104	NA	NA	13.51	2	2	1	1	0	0	0	1	1	0
c2_6001	11	11	2725118	NA	NA	13.51	2	2	1	1	0	0	0	1	1	0
c1_2275	11	11	3149876	NA	NA	17.43	3	4	1	1	0	1	1	1	1	1
c2_6185	11	11	3572445	NA	NA	19.39	2	1	1	0	0	1	0	0	1	0
c2_6173	11	11	3629307	NA	NA	20.18	3	4	1	0	1	1	1	1	1	1
c1_2203	11	11	3786665	NA	NA	20.18	3	4	1	0	1	1	1	1	1	1
c2_6126	11	11	3822710	NA	NA	20.18	3	4	1	1	0	1	1	1	1	1
c2_6108	11	11	3886505	NA	NA	20.18	4	2	1	1	1	1	0	1	1	0
c2_6106	11	11	3886651	NA	NA	20.19	2	3	1	1	0	0	1	0	1	1
c2_6100	11	11	3887589	NA	NA	20.19	3	4	1	0	1	1	1	1	1	1
c1_2314	11	11	3928601	NA	NA	20.19	1	0	0	0	1	0	0	0	0	0
c1_2280	11	11	3948374	NA	NA	21.04	2	2	1	0	0	1	0	1	1	0
c2_6256	11	11	3957986	NA	NA	21.32	4	2	1	1	1	1	0	1	1	0
c1_2209	11	11	4001281	NA	NA	21.32	4	2	1	1	1	1	0	1	1	0
c1_16456	11	11	4184287	NA	NA	21.34	1	0	0	1	0	0	0	0	0	0
c1_14084	11	11	4316998	NA	NA	21.86	1	0	0	1	0	0	0	0	0	0
c1_11247	11	11	4469205	NA	NA	22.27	3	4	1	0	1	1	1	1	1	1
c1_16496	11	11	4534962	NA	NA	24.15	2	3	0	1	1	0	1	1	0	1
c2_37638	11	11	4553298	NA	NA	24.59	3	4	1	1	0	1	1	1	1	1
c2_20941	11	11	5048441	NA	NA	25.82	3	3	0	1	1	1	1	1	0	1
c2_20942	11	11	5048506	NA	NA	25.82	3	2	1	0	1	1	0	1	1	0
c2_20944	11	11	5048824	NA	NA	25.83	2	1	1	0	0	1	0	0	1	0
c2_20945	11	11	5050102	NA	NA	25.83	3	3	1	1	0	1	1	0	1	1
c2_20947	11	11	5051445	NA	NA	26.07	2	1	0	0	1	1	0	1	0	0
c2_20948	11	11	5051572	NA	NA	26.40	1	1	0	0	1	0	0	1	0	0
c2_20970	11	11	5190940	NA	NA	27.45	1	1	0	0	1	0	0	1	0	0
c2_21020	11	11	5330920	NA	NA	27.94	2	3	1	0	0	1	1	0	1	1
c2_21041	11	11	5421809	NA	NA	27.94	1	1	0	0	1	0	0	1	0	0
c1_6643	11	11	5515254	NA	NA	28.58	2	1	1	1	0	0	0	0	1	0
c2_57917	11	11	5647945	NA	NA	28.58	1	1	0	0	1	0	0	1	0	0
c1_6646	11	11	5706645	NA	NA	29.19	1	2	0	0	0	1	1	0	0	1
c2_21066	11	11	5735381	NA	NA	30.07	1	2	0	0	0	1	1	0	0	1
c2_21071	11	11	5736458	NA	NA	30.07	1	2	0	0	0	1	1	0	0	1
c2_21072	11	11	5736611	NA	NA	30.07	1	2	0	0	0	1	1	0	0	1
c2_21073	11	11	5736647	NA	NA	30.07	3	2	1	1	1	0	0	1	1	0
c1_7656	11	11	5946753	NA	NA	30.13	3	2	1	1	1	0	0	1	1	0
c2_23915	11	11	5977340	NA	NA	30.13	3	2	1	1	1	0	0	1	1	0
c1_7658	11	11	6010692	NA	NA	30.49	1	1	0	0	1	0	0	1	0	0
c2_23921	11	11	6017114	NA	NA	30.50	3	2	1	1	1	0	0	1	1	0
c2_23923	11	11	6017871	NA	NA	30.50	3	2	1	1	1	0	0	1	1	0
c2_23929	11	11	6098398	NA	NA	30.50	1	0	0	1	0	0	0	0	0	0
c2_23942	11	11	6263435	NA	NA	31.00	1	2	0	0	0	1	1	0	0	1
c2_23943	11	11	6263603	NA	NA	31.00	1	2	0	0	0	1	1	0	0	1
c2_23944	11	11	6263927	NA	NA	31.00	1	1	0	0	1	0	0	1	0	0
c2_23958	11	11	6278396	NA	NA	31.85	3	4	1	0	1	1	1	1	1	1
c2_23975	11	11	6415427	NA	NA	31.87	1	1	0	0	0	1	0	0	0	1
c2_23976	11	11	6415624	NA	NA	31.92	2	3	0	0	1	1	1	1	0	1
c1_7666	11	11	6598681	NA	NA	32.37	3	4	1	0	1	1	1	1	1	1
c2_44868	11	11	6771527	NA	NA	33.68	2	1	1	1	0	0	0	0	1	0
c2_35856	11	11	7298363	NA	NA	33.70	0	1	0	0	0	0	1	0	0	0
c2_2896	11	11	7479525	NA	NA	36.66	1	2	0	0	1	0	1	1	0	0
c2_12368	11	11	8096420	NA	NA	38.31	3	4	1	1	0	1	1	1	1	1
c2_12334	11	11	8281236	NA	NA	38.31	3	3	1	1	1	0	1	1	1	0
c2_12333	11	11	8281368	NA	NA	38.77	3	4	1	0	1	1	1	1	1	1
c2_12276	11	11	8651904	NA	NA	41.34	3	2	0	1	1	1	0	1	0	1
c2_12267	11	11	8767960	NA	NA	41.35	1	2	1	0	0	0	1	0	1	0
c2_12265	11	11	8768935	NA	NA	41.35	3	3	1	0	1	1	1	0	1	1
c2_12297	11	11	9025340	NA	NA	41.35	3	3	0	1	1	1	1	1	0	1
c1_3993	11	11	9052964	NA	NA	41.35	1	1	1	0	0	0	0	0	1	0
c1_3992	11	11	9055733	NA	NA	42.73	1	2	0	0	1	0	1	0	0	1
c2_12259	11	11	9057019	NA	NA	42.96	1	1	0	0	1	0	0	0	0	1
c2_24318	11	11	9100472	NA	NA	42.98	4	3	1	1	1	1	0	1	1	1
c2_49316	11	11	9270999	NA	NA	42.98	2	4	1	0	1	0	1	1	1	1
c2_49313	11	11	9271305	NA	NA	42.98	2	4	1	0	1	0	1	1	1	1
c2_49311	11	11	9271462	NA	NA	42.98	2	3	1	1	0	0	1	1	1	0
c2_49310	11	11	9272495	NA	NA	42.98	3	3	1	1	0	1	1	1	1	0
c2_49309	11	11	9272810	NA	NA	43.63	1	0	0	0	0	1	0	0	0	0
c2_53676	11	11	9376833	NA	NA	43.84	2	4	1	0	1	0	1	1	1	1
c2_53677	11	11	9377259	NA	NA	43.84	3	4	1	1	1	0	1	1	1	1
c2_53681	11	11	9379692	NA	NA	43.85	3	4	1	1	1	0	1	1	1	1
c2_53683	11	11	9379875	NA	NA	43.85	1	0	0	0	0	1	0	0	0	0
c2_53684	11	11	9379884	NA	NA	43.85	1	0	0	0	0	1	0	0	0	0
c2_53685	11	11	9380064	NA	NA	43.85	3	4	1	0	1	1	1	1	1	1
c1_15655	11	11	9380133	NA	NA	43.86	2	4	1	0	1	0	1	1	1	1
c1_15657	11	11	9380268	NA	NA	43.86	3	4	1	1	1	0	1	1	1	1
c1_15658	11	11	9380301	NA	NA	43.86	2	1	0	1	0	1	0	1	0	0
c2_53687	11	11	9380556	NA	NA	43.87	3	3	1	1	1	0	0	1	1	1
c2_33002	11	11	9631209	NA	NA	43.87	2	1	0	1	0	1	0	1	0	0
c2_32994	11	11	9662661	NA	NA	44.10	3	3	1	1	0	1	1	1	1	0
c2_32991	11	11	9669340	NA	NA	44.10	1	0	0	1	0	0	0	0	0	0
c2_32976	11	11	9735458	NA	NA	44.10	3	4	1	1	1	0	1	1	1	1
c1_9865	11	11	9773183	NA	NA	44.10	3	4	1	0	1	1	1	1	1	1
c2_45475	11	11	10042367	NA	NA	44.59	3	3	0	1	1	1	1	1	0	1
c2_56633	11	11	10339730	NA	NA	44.59	3	4	1	1	1	0	1	1	1	1
c2_56632	11	11	10339847	NA	NA	44.60	1	0	0	0	0	1	0	0	0	0
c2_56631	11	11	10340099	NA	NA	44.60	1	0	0	0	0	1	0	0	0	0
c2_56630	11	11	10340256	NA	NA	45.13	2	3	1	0	1	0	0	1	1	1
c2_56628	11	11	10340531	NA	NA	46.05	1	1	0	0	1	0	0	1	0	0
c2_56627	11	11	10340676	NA	NA	46.05	2	3	1	0	1	0	1	1	1	0
c2_56626	11	11	10341806	NA	NA	46.13	3	4	1	1	0	1	1	1	1	1
c2_56625	11	11	10343232	NA	NA	47.28	1	1	1	0	0	0	0	0	1	0
c2_32341	11	11	10396503	NA	NA	47.32	2	2	0	1	0	1	1	1	0	0
c2_32342	11	11	10396528	NA	NA	47.32	3	4	1	0	1	1	1	1	1	1
c2_57107	11	11	10505722	NA	NA	47.32	4	3	1	1	1	1	1	1	1	0
c2_33905	11	11	10681067	NA	NA	47.45	1	2	0	0	0	1	1	0	0	1
c2_33911	11	11	10765972	NA	NA	47.88	2	3	0	0	1	1	1	1	0	1
c2_33913	11	11	10766398	NA	NA	47.88	2	1	1	1	0	0	0	0	1	0
c1_10144	11	11	10767532	NA	NA	47.88	1	0	0	0	0	1	0	0	0	0
c2_33917	11	11	10852080	NA	NA	47.88	3	2	1	1	0	1	0	0	1	1
c2_29082	11	11	11081140	NA	NA	48.86	2	3	0	0	1	1	1	1	0	1
c2_29084	11	11	11081349	NA	NA	49.04	1	0	0	0	1	0	0	0	0	0
c2_29088	11	11	11085137	NA	NA	49.04	3	4	1	1	0	1	1	1	1	1
c2_29089	11	11	11085278	NA	NA	49.04	2	3	0	0	1	1	1	1	0	1
c2_29090	11	11	11085625	NA	NA	49.04	2	1	1	1	0	0	0	0	1	0
c2_29113	11	11	11175174	NA	NA	49.30	3	4	1	1	0	1	1	1	1	1
c2_37580	11	11	12608559	NA	NA	50.73	3	4	1	1	1	0	1	1	1	1
c2_37586	11	11	12776731	NA	NA	51.04	3	3	1	1	0	1	1	1	1	0
c1_3694	11	11	13356425	NA	NA	51.37	3	3	1	1	0	1	1	1	1	0
c2_11366	11	11	13357766	NA	NA	51.37	3	3	1	1	0	1	1	1	1	0
c2_19466	11	11	13771649	NA	NA	52.62	2	4	0	0	1	1	1	1	1	1
c1_6148	11	11	14219592	NA	NA	52.62	1	2	0	0	1	0	1	1	0	0
c2_19458	11	11	14221482	NA	NA	52.62	2	4	0	0	1	1	1	1	1	1
c2_19461	11	11	14407511	NA	NA	52.62	0	1	0	0	0	0	1	0	0	0
c2_19475	11	11	14550842	NA	NA	52.62	2	4	0	0	1	1	1	1	1	1
c2_55036	11	11	14775615	NA	NA	52.73	3	4	1	1	0	1	1	1	1	1
c2_55034	11	11	14776092	NA	NA	53.21	2	1	1	1	0	0	0	1	0	0
c2_55033	11	11	14777683	NA	NA	53.21	2	0	1	1	0	0	0	0	0	0
c2_55038	11	11	14780397	NA	NA	53.21	3	4	1	1	0	1	1	1	1	1
c1_16141	11	11	15346701	NA	NA	53.37	2	2	1	0	1	0	1	1	0	0
c1_16325	11	11	15481499	NA	NA	53.37	1	2	0	0	0	1	0	0	1	1
c2_51216	11	11	15708223	NA	NA	53.37	3	4	1	0	1	1	1	1	1	1
c1_12160	11	11	16140733	NA	NA	53.37	1	2	0	0	0	1	0	0	1	1
c1_12159	11	11	16140742	NA	NA	53.37	3	4	1	0	1	1	1	1	1	1
c1_5716	11	11	16786403	NA	NA	53.95	2	3	0	1	0	1	0	1	1	1
c2_17332	11	11	16932537	NA	NA	53.95	3	2	1	1	1	0	1	1	0	0
c1_16555	11	11	18371142	NA	NA	53.95	3	2	1	1	1	0	1	1	0	0
c2_44941	11	11	18709475	NA	NA	53.95	3	4	1	0	1	1	1	1	1	1
c2_4961	11	11	19458526	NA	NA	53.95	1	2	0	0	0	1	0	0	1	1
c2_4958	11	11	19458666	NA	NA	53.95	1	3	0	0	0	1	0	1	1	1
c2_4993	11	11	20024572	NA	NA	53.95	3	4	1	0	1	1	1	1	1	1
c2_4989	11	11	20352955	NA	NA	53.95	2	1	1	0	1	0	1	0	0	0
c1_1781	11	11	20362789	NA	NA	53.96	3	2	1	1	1	0	1	1	0	0
c1_1779	11	11	20362887	NA	NA	53.96	3	2	1	1	1	0	1	1	0	0
c1_1775	11	11	20379724	NA	NA	53.96	3	2	1	1	1	0	1	1	0	0
c1_1774	11	11	20379761	NA	NA	53.96	2	3	0	1	0	1	0	1	1	1
c2_4979	11	11	20700395	NA	NA	53.97	2	2	1	0	1	0	1	1	0	0
c2_4978	11	11	20780633	NA	NA	54.06	2	3	0	1	0	1	0	1	1	1
c1_5410	11	11	22190676	NA	NA	54.06	3	2	1	1	1	0	1	1	0	0
c2_16709	11	11	22205640	NA	NA	54.06	2	3	0	1	0	1	0	1	1	1
c1_5411	11	11	22213990	NA	NA	54.07	2	1	1	0	1	0	1	0	0	0
c2_44637	11	11	24838624	NA	NA	54.14	3	2	1	1	1	0	1	1	0	0
c2_44635	11	11	24838965	NA	NA	54.17	3	2	1	1	1	0	1	1	0	0
c1_5936	11	11	26809907	NA	NA	54.24	2	2	0	1	0	1	0	0	1	1
c2_18245	11	11	27158611	NA	NA	54.46	3	2	1	1	1	0	1	1	0	0
c2_2968	11	11	27852552	NA	NA	56.89	1	0	0	0	1	0	0	0	0	0
c1_16585	11	11	27940185	NA	NA	56.89	3	1	1	1	1	0	0	1	0	0
c2_57617	11	11	27944708	NA	NA	56.89	2	1	0	1	1	0	0	1	0	0
c1_14951	11	11	29862902	NA	NA	56.89	1	3	0	0	0	1	1	0	1	1
c2_50980	11	11	29873163	NA	NA	56.89	3	4	1	1	0	1	1	1	1	1
c2_50977	11	11	30164460	NA	NA	56.90	1	0	1	0	0	0	0	0	0	0
c2_4227	11	11	30591766	NA	NA	56.90	2	4	1	0	0	1	1	1	1	1
c2_4225	11	11	30598326	NA	NA	56.90	2	3	1	0	0	1	1	0	1	1
c2_4316	11	11	30782855	NA	NA	56.90	1	0	1	0	0	0	0	0	0	0
c2_4315	11	11	30782874	NA	NA	57.23	1	0	0	1	0	0	0	0	0	0
c1_1470	11	11	31047078	NA	NA	57.24	3	1	1	1	1	0	0	1	0	0
c2_4276	11	11	31440813	NA	NA	57.65	3	1	1	1	1	0	0	1	0	0
c2_4273	11	11	31441072	NA	NA	57.65	1	0	0	1	0	0	0	0	0	0
c2_4268	11	11	31444348	NA	NA	57.65	3	4	1	1	0	1	1	1	1	1
c2_4230	11	11	31645508	NA	NA	57.65	3	1	1	1	1	0	0	1	0	0
c1_10900	11	11	31998045	NA	NA	57.66	1	3	0	0	0	1	1	0	1	1
c2_36587	11	11	32113524	NA	NA	57.66	3	1	1	1	1	0	0	1	0	0
c2_36581	11	11	32152506	NA	NA	57.66	1	3	0	0	0	1	1	0	1	1
c2_29434	11	11	32899879	NA	NA	58.26	3	4	0	1	1	1	1	1	1	1
c2_29435	11	11	32948117	NA	NA	58.26	1	0	0	0	1	0	0	0	0	0
c2_30371	11	11	33082044	NA	NA	58.26	3	4	1	0	1	1	1	1	1	1
c2_30369	11	11	33082201	NA	NA	58.26	3	4	0	1	1	1	1	1	1	1
c2_30363	11	11	33083150	NA	NA	58.26	3	4	1	0	1	1	1	1	1	1
c2_30361	11	11	33085419	NA	NA	58.26	3	4	1	1	0	1	1	1	1	1
c2_41086	11	11	33595761	NA	NA	58.26	1	3	0	0	0	1	1	0	1	1
c2_41085	11	11	33595832	NA	NA	58.74	3	4	0	1	1	1	1	1	1	1
c2_41090	11	11	33763166	NA	NA	58.75	2	3	0	0	1	1	1	0	1	1
c2_50332	11	11	33927332	NA	NA	58.75	2	3	1	0	0	1	1	0	1	1
c2_31474	11	11	34059588	NA	NA	59.89	1	0	1	0	0	0	0	0	0	0
c2_44269	11	11	34271606	NA	NA	59.89	3	4	1	1	0	1	1	1	1	1
c2_31444	11	11	34424393	NA	NA	59.98	1	2	0	0	0	1	1	0	1	0
c2_31443	11	11	34424464	NA	NA	59.98	2	2	0	1	1	0	0	1	0	1
c2_31472	11	11	34589918	NA	NA	61.08	1	2	0	0	0	1	1	0	1	0
c1_9499	11	11	34592587	NA	NA	61.45	3	2	1	1	1	0	0	1	0	1
c2_31484	11	11	34617372	NA	NA	61.46	2	0	0	1	1	0	0	0	0	0
c2_55963	11	11	35100322	NA	NA	61.46	1	0	1	0	0	0	0	0	0	0
c2_46858	11	11	35196029	NA	NA	62.32	3	2	1	1	1	0	0	1	0	1
c1_4359	11	11	35737669	NA	NA	63.70	2	2	1	0	0	1	1	0	1	0
c2_13593	11	11	35913857	NA	NA	63.74	2	4	0	0	1	1	1	1	1	1
c2_13594	11	11	35920167	NA	NA	63.74	2	4	0	0	1	1	1	1	1	1
c2_13595	11	11	35920197	NA	NA	63.75	2	4	0	0	1	1	1	1	1	1
c1_4371	11	11	36021604	NA	NA	63.76	1	2	0	0	0	1	1	0	1	0
c1_4378	11	11	36244998	NA	NA	64.54	3	2	1	1	1	0	0	1	0	1
c2_13613	11	11	36480553	NA	NA	65.80	2	4	0	0	1	1	1	1	1	1
c2_13627	11	11	36543908	NA	NA	65.81	3	2	1	1	1	0	0	1	0	1
c2_13628	11	11	36544050	NA	NA	65.81	3	4	1	1	0	1	1	1	1	1
c2_13629	11	11	36544088	NA	NA	65.81	1	2	0	0	0	1	1	0	1	0
c2_13632	11	11	36545905	NA	NA	65.83	1	2	0	0	0	1	1	0	1	0
c2_13633	11	11	36564532	NA	NA	65.84	3	2	1	1	1	0	0	1	0	1
c2_56243	11	11	36853907	NA	NA	65.84	3	2	1	1	1	0	0	1	0	1
c2_45206	11	11	37070060	NA	NA	66.01	1	2	0	0	0	1	1	0	1	0
c2_51548	11	11	37256594	NA	NA	66.03	1	0	0	1	0	0	0	0	0	0
c1_15081	11	11	37256991	NA	NA	66.03	3	4	0	1	1	1	1	1	1	1
c2_51546	11	11	37281500	NA	NA	66.03	3	2	1	1	1	0	0	1	0	1
c2_51545	11	11	37281577	NA	NA	67.04	3	2	1	1	0	1	1	0	1	0
c2_51544	11	11	37282351	NA	NA	67.21	1	2	0	0	1	0	0	1	0	1
c2_55949	11	11	37384713	NA	NA	67.58	2	4	0	0	1	1	1	1	1	1
c1_16406	11	11	37703616	NA	NA	67.81	2	0	1	1	0	0	0	0	0	0
c2_51268	11	11	37859570	NA	NA	67.81	3	4	0	1	1	1	1	1	1	1
c1_14683	11	11	37987969	NA	NA	68.34	2	4	0	0	1	1	1	1	1	1
c2_56320	11	11	38030982	NA	NA	68.34	2	0	1	1	0	0	0	0	0	0
c2_49808	11	11	38102798	NA	NA	69.09	3	2	1	1	1	0	0	1	0	1
c2_49809	11	11	38102880	NA	NA	69.86	2	2	1	1	0	0	0	1	0	1
c2_49812	11	11	38103972	NA	NA	69.86	2	2	1	1	0	0	0	1	0	1
c1_4824	11	11	38167649	NA	NA	70.03	4	3	1	1	1	1	0	1	1	1
c2_14954	11	11	38224373	NA	NA	70.19	2	4	0	0	1	1	1	1	1	1
c2_14951	11	11	38228528	NA	NA	70.43	1	3	0	0	0	1	0	1	1	1
c1_4822	11	11	38231783	NA	NA	70.43	4	3	1	1	1	1	0	1	1	1
c2_14948	11	11	38233533	NA	NA	70.43	2	0	1	1	0	0	0	0	0	0
c2_14947	11	11	38233677	NA	NA	70.43	3	1	1	1	1	0	1	0	0	0
c2_54582	11	11	38241284	NA	NA	71.06	2	2	0	0	1	1	1	0	1	0
c2_54585	11	11	38241440	NA	NA	71.06	1	1	0	0	0	1	0	0	1	0
c2_54587	11	11	38250034	NA	NA	71.06	2	2	0	0	1	1	1	0	1	0
c2_3841	11	11	39154586	NA	NA	76.47	3	4	1	1	1	0	1	1	1	1
c1_1331	11	11	39748931	NA	NA	79.94	1	2	0	0	1	0	0	1	0	1
c2_3679	11	11	39908842	NA	NA	81.32	1	1	0	0	0	1	1	0	0	0
c2_3680	11	11	39908878	NA	NA	81.32	3	3	1	1	1	0	0	1	1	1
c2_3681	11	11	39909176	NA	NA	81.65	1	0	0	1	0	0	0	0	0	0
c2_3682	11	11	39910324	NA	NA	81.65	2	2	0	1	0	1	1	0	1	0
c2_3683	11	11	39911606	NA	NA	81.66	1	0	0	1	0	0	0	0	0	0
c2_3684	11	11	39911672	NA	NA	81.66	1	0	0	1	0	0	0	0	0	0
c2_3685	11	11	39911746	NA	NA	81.66	2	2	0	1	0	1	1	0	1	0
c2_3686	11	11	39913375	NA	NA	81.86	4	3	1	1	1	1	1	1	0	1
c2_3691	11	11	39919251	NA	NA	81.87	2	2	1	0	1	0	0	1	0	1
c1_1264	11	11	40194139	NA	NA	83.52	4	3	1	1	1	1	1	1	0	1
c2_56752	11	11	40351232	NA	NA	83.55	3	4	0	1	1	1	1	1	1	1
c2_3737	11	11	40397444	NA	NA	83.59	4	3	1	1	1	1	1	1	0	1
c2_3738	11	11	40397592	NA	NA	83.89	3	4	0	1	1	1	1	1	1	1
c2_3739	11	11	40397730	NA	NA	84.71	2	1	1	1	0	0	0	0	1	0
c2_3740	11	11	40397745	NA	NA	84.71	2	3	0	0	1	1	1	1	0	1
c2_3747	11	11	40425326	NA	NA	85.89	2	2	0	1	1	0	0	1	0	1
c1_1271	11	11	40432650	NA	NA	85.89	2	2	1	0	0	1	1	0	1	0
c2_3753	11	11	40442399	NA	NA	85.89	1	1	0	1	0	0	0	0	1	0
c1_1286	11	11	40508905	NA	NA	85.90	1	0	1	0	0	0	0	0	0	0
c2_3805	11	11	40540427	NA	NA	86.73	1	1	0	0	0	1	1	0	0	0
c2_22165	11	11	40696334	NA	NA	88.18	1	1	0	0	0	1	1	0	0	0
c1_6964	11	11	40716591	NA	NA	88.51	2	2	1	0	0	1	1	0	1	0
c2_22183	11	11	40773965	NA	NA	88.51	1	0	0	1	0	0	0	0	0	0
c2_22184	11	11	40775587	NA	NA	88.51	0	1	0	0	0	0	0	0	1	0
c2_22185	11	11	40775590	NA	NA	88.51	4	3	1	1	1	1	1	1	0	1
c1_6967	11	11	40777221	NA	NA	88.51	1	1	0	0	0	1	1	0	0	0
c2_22186	11	11	40777303	NA	NA	88.51	3	3	1	1	1	0	0	1	1	1
c2_22187	11	11	40777537	NA	NA	89.03	3	2	1	1	0	1	1	0	1	0
c2_22188	11	11	40777610	NA	NA	89.04	3	2	1	1	0	1	1	0	1	0
c2_22189	11	11	40777853	NA	NA	89.26	2	2	1	0	1	0	0	1	0	1
c2_22205	11	11	40845905	NA	NA	90.04	1	1	1	0	0	0	0	0	1	0
c2_22219	11	11	40874444	NA	NA	90.04	2	3	0	0	1	1	1	0	1	1
c1_4951	11	11	41448369	NA	NA	93.86	2	1	1	0	1	0	0	0	0	1
c1_4949	11	11	41448481	NA	NA	93.86	2	1	1	0	1	0	0	0	0	1
c1_4947	11	11	41448860	NA	NA	93.87	1	0	1	0	0	0	0	0	0	0
c1_4942	11	11	41449440	NA	NA	94.07	3	2	1	0	1	1	1	0	0	1
c2_15341	11	11	41585498	NA	NA	95.18	1	0	0	1	0	0	0	0	0	0
c2_15340	11	11	41585621	NA	NA	96.49	2	2	0	1	0	1	0	1	1	0
c2_15338	11	11	41585846	NA	NA	96.98	1	1	0	0	0	1	0	0	1	0
c2_15337	11	11	41585906	NA	NA	96.99	3	2	1	1	0	1	0	1	1	0
c2_15336	11	11	41585984	NA	NA	97.01	3	2	1	1	0	1	0	1	1	0
c2_15332	11	11	41587659	NA	NA	97.01	1	1	0	0	0	1	0	0	1	0
c2_15331	11	11	41587672	NA	NA	97.01	1	2	0	0	1	0	1	0	0	1
c2_15330	11	11	41587831	NA	NA	98.37	1	0	0	0	1	0	0	0	0	0
c2_15329	11	11	41587850	NA	NA	98.37	3	3	1	1	1	0	1	1	0	1
c1_4926	11	11	41603249	NA	NA	98.37	3	3	1	1	1	0	1	1	0	1
c1_4925	11	11	41603306	NA	NA	98.45	1	0	0	0	1	0	0	0	0	0
c2_15268	11	11	42278941	NA	NA	100.55	1	0	0	0	1	0	0	0	0	0
c1_9183	11	11	42627957	NA	NA	101.56	3	3	1	1	1	0	1	1	0	1
c2_30298	11	11	42629930	NA	NA	101.56	3	3	1	1	1	0	1	1	0	1
c2_30297	11	11	42640229	NA	NA	101.72	2	0	0	1	1	0	0	0	0	0
c1_9204	11	11	42665808	NA	NA	101.72	2	4	1	0	0	1	1	1	1	1
c2_39912	11	11	43204115	NA	NA	103.55	1	1	0	0	0	1	0	0	1	0
c2_31579	11	11	43938034	NA	NA	105.76	1	1	0	0	0	1	0	0	1	0
c2_43865	11	11	44295451	NA	NA	105.76	3	2	1	1	1	0	0	1	0	1
c2_43886	11	11	44337734	NA	NA	106.04	2	3	1	0	0	1	1	1	1	0
c1_12896	11	11	44360143	NA	NA	106.04	1	1	0	0	0	1	0	0	1	0
c2_43863	11	11	44429072	NA	NA	106.64	3	4	0	1	1	1	1	1	1	1
c1_12899	11	11	44430287	NA	NA	106.66	3	3	1	1	1	0	1	1	0	1
c2_51273	11	11	44683272	NA	NA	107.08	1	1	0	1	0	0	0	1	0	0
c1_14770	11	11	44838813	NA	NA	109.05	1	2	0	0	0	1	0	1	1	0
c1_10252	11	11	45059903	NA	NA	109.81	1	2	0	0	0	1	0	1	1	0
c1_10253	11	11	45060118	NA	NA	109.81	1	2	0	0	0	1	0	1	1	0
c1_10255	11	11	45084755	NA	NA	110.29	3	3	1	1	1	0	1	1	0	1
c2_34189	11	11	45085202	NA	NA	110.29	3	3	1	1	1	0	1	1	0	1
c2_34192	11	11	45085811	NA	NA	110.29	3	3	1	1	1	0	1	1	0	1
c2_34193	11	11	45086032	NA	NA	110.30	1	2	0	0	0	1	0	1	1	0
c2_34194	11	11	45086118	NA	NA	110.30	1	1	0	0	0	1	0	0	1	0
c2_34195	11	11	45086171	NA	NA	110.30	1	1	0	0	0	1	0	0	1	0
c2_34196	11	11	45086240	NA	NA	110.66	3	3	1	1	1	0	1	1	0	1
c2_34197	11	11	45086408	NA	NA	110.66	2	3	0	1	0	1	0	1	1	1
c2_34199	11	11	45092134	NA	NA	110.66	1	1	0	0	0	1	0	0	1	0
c2_34204	11	11	45092525	NA	NA	110.66	1	1	0	0	0	1	0	0	1	0
c1_10269	11	11	45129508	NA	NA	110.66	3	4	0	1	1	1	1	1	1	1
c1_10270	11	11	45131513	NA	NA	110.66	1	0	1	0	0	0	0	0	0	0
c2_34219	11	11	45208284	NA	NA	110.66	1	1	0	0	0	1	0	0	1	0
c2_24589	12	12	147551	NA	NA	0.00	1	1	1	0	0	0	1	0	0	0
c2_24586	12	12	159673	NA	NA	0.00	2	3	0	1	1	0	0	1	1	1
c2_24584	12	12	181234	NA	NA	0.98	3	1	1	1	1	0	1	0	0	0
c1_7766	12	12	239176	NA	NA	0.98	0	2	0	0	0	0	0	1	1	0
c2_24565	12	12	243133	NA	NA	0.98	2	4	1	0	0	1	1	1	1	1
c2_24563	12	12	243727	NA	NA	0.98	1	3	0	0	0	1	0	1	1	1
c2_24562	12	12	243805	NA	NA	1.05	1	0	0	0	0	1	0	0	0	0
c2_24560	12	12	244316	NA	NA	1.09	2	4	1	0	0	1	1	1	1	1
c2_24559	12	12	244343	NA	NA	1.12	3	4	1	1	1	0	1	1	1	1
c2_24558	12	12	244619	NA	NA	1.16	1	3	1	0	0	0	1	1	1	0
c2_24557	12	12	244631	NA	NA	1.16	3	4	1	1	0	1	1	1	1	1
c2_24556	12	12	244664	NA	NA	1.16	3	1	1	1	1	0	1	0	0	0
c2_24552	12	12	244975	NA	NA	2.19	0	1	0	0	0	0	0	0	0	1
c2_24534	12	12	283159	NA	NA	2.44	1	3	1	0	0	0	1	1	0	1
c2_24432	12	12	502211	NA	NA	2.44	3	4	1	0	1	1	1	1	1	1
c2_25362	12	12	1293616	NA	NA	7.15	1	0	0	0	0	1	0	0	0	0
c2_25372	12	12	1324476	NA	NA	7.15	0	2	0	0	0	0	1	0	0	1
c1_8002	12	12	1511064	NA	NA	7.24	3	4	0	1	1	1	1	1	1	1
c2_16238	12	12	1651575	NA	NA	9.00	4	3	1	1	1	1	1	1	0	1
c2_16182	12	12	1951258	NA	NA	11.00	4	2	1	1	1	1	0	1	0	1
c2_16169	12	12	1972560	NA	NA	11.00	2	4	0	1	1	0	1	1	1	1
c2_16156	12	12	2179315	NA	NA	11.59	1	0	1	0	0	0	0	0	0	0
c1_5198	12	12	2217453	NA	NA	11.61	3	4	0	1	1	1	1	1	1	1
c2_13645	12	12	2230450	NA	NA	11.64	0	1	0	0	0	0	0	0	1	0
c1_11725	12	12	2463988	NA	NA	15.71	1	3	0	1	0	0	0	1	1	1
c2_39741	12	12	2714440	NA	NA	15.98	1	3	0	1	0	0	0	1	1	1
c2_39765	12	12	2784917	NA	NA	16.01	3	4	1	1	1	0	1	1	1	1
c2_43770	12	12	3074975	NA	NA	17.88	1	0	0	0	1	0	0	0	0	0
c2_43774	12	12	3089924	NA	NA	17.88	2	1	1	0	1	0	1	0	0	0
c1_12895	12	12	3145554	NA	NA	20.55	3	3	0	1	1	1	1	1	1	0
c2_28035	12	12	3503165	NA	NA	20.55	3	4	1	1	0	1	1	1	1	1
c2_27926	12	12	3547410	NA	NA	22.25	2	3	1	0	1	0	1	0	1	1
c2_27928	12	12	3549361	NA	NA	22.25	4	3	1	1	1	1	1	1	0	1
c2_27929	12	12	3553469	NA	NA	22.25	3	3	0	1	1	1	1	1	1	0
c2_27930	12	12	3553557	NA	NA	22.26	2	3	1	0	1	0	1	0	1	1
c2_27931	12	12	3553571	NA	NA	22.26	2	2	1	0	1	0	0	0	1	1
c2_27960	12	12	3746864	NA	NA	23.26	2	3	1	0	1	0	1	0	1	1
c2_27961	12	12	3746948	NA	NA	23.26	2	3	1	0	1	0	1	0	1	1
c2_27962	12	12	3747051	NA	NA	23.26	0	1	0	0	0	0	0	0	1	0
c2_27963	12	12	3747091	NA	NA	23.26	4	3	1	1	1	1	1	1	0	1
c1_8631	12	12	3749168	NA	NA	23.26	0	1	0	0	0	0	0	0	1	0
c2_27970	12	12	3799718	NA	NA	23.26	4	3	1	1	1	1	1	1	0	1
c1_8641	12	12	3879293	NA	NA	25.03	1	1	1	0	0	0	0	0	0	1
c2_27992	12	12	3879537	NA	NA	25.04	2	3	0	1	1	0	1	1	1	0
c2_27993	12	12	3879544	NA	NA	25.04	3	3	1	0	1	1	1	0	1	1
c2_27994	12	12	3879621	NA	NA	25.04	3	2	1	1	0	1	0	1	0	1
c2_28006	12	12	3921385	NA	NA	27.26	3	2	1	1	0	1	1	0	0	1
c2_28007	12	12	3921415	NA	NA	27.26	2	3	0	1	1	0	1	1	1	0
c2_28008	12	12	3921502	NA	NA	27.27	3	2	1	1	0	1	1	0	0	1
c1_8642	12	12	3921843	NA	NA	27.27	2	0	1	0	0	1	0	0	0	0
c2_28012	12	12	3928951	NA	NA	27.63	0	1	0	0	0	0	0	0	1	0
c2_28013	12	12	3928962	NA	NA	27.75	3	3	1	1	0	1	1	0	1	1
c2_31338	12	12	4039918	NA	NA	28.29	1	0	0	1	0	0	0	0	0	0
c2_31337	12	12	4042518	NA	NA	28.29	3	4	1	0	1	1	1	1	1	1
c2_31336	12	12	4043933	NA	NA	28.31	2	1	0	1	0	1	0	0	1	0
c2_31290	12	12	4217966	NA	NA	29.59	1	1	1	0	0	0	1	0	0	0
c2_31247	12	12	4322254	NA	NA	29.90	1	2	1	0	0	0	1	0	0	1
c2_50983	12	12	4632236	NA	NA	32.43	4	3	1	1	1	1	1	1	0	1
c2_49199	12	12	4899142	NA	NA	32.83	3	3	1	1	1	0	0	1	1	1
c2_49201	12	12	4899455	NA	NA	32.83	1	0	1	0	0	0	0	0	0	0
c2_49203	12	12	4906660	NA	NA	32.83	3	4	0	1	1	1	1	1	1	1
c2_49206	12	12	4906893	NA	NA	33.35	2	3	0	1	1	0	0	1	1	1
c2_49209	12	12	4907175	NA	NA	33.35	2	3	0	1	1	0	0	1	1	1
c2_49189	12	12	5014072	NA	NA	36.13	3	4	1	1	0	1	1	1	1	1
c1_13762	12	12	5258241	NA	NA	36.13	3	2	1	1	1	0	0	1	0	1
c2_46299	12	12	5258697	NA	NA	36.16	3	3	1	0	1	1	1	1	1	0
c2_46292	12	12	5306126	NA	NA	36.56	3	4	1	1	0	1	1	1	1	1
c2_46285	12	12	5310820	NA	NA	37.10	1	0	0	0	0	1	0	0	0	0
c2_46502	12	12	5727487	NA	NA	38.00	3	4	1	1	0	1	1	1	1	1
c1_13809	12	12	5786800	NA	NA	38.00	1	0	0	0	1	0	0	0	0	0
c2_40699	12	12	6100997	NA	NA	38.33	3	4	1	1	1	0	1	1	1	1
c2_24650	12	12	6384441	NA	NA	42.22	1	2	1	0	0	0	1	0	1	0
c2_24645	12	12	6418596	NA	NA	42.58	1	1	0	1	0	0	0	0	0	1
c2_1542	12	12	6546672	NA	NA	43.07	3	1	0	1	1	1	0	0	0	1
c1_7770	12	12	6701031	NA	NA	43.08	1	1	0	1	0	0	0	0	0	1
c2_24646	12	12	6911438	NA	NA	43.08	2	3	1	0	1	0	1	1	1	0
c2_24612	12	12	6936540	NA	NA	46.17	3	4	1	1	0	1	1	1	1	1
c2_34775	12	12	7863491	NA	NA	46.64	1	0	1	0	0	0	0	0	0	0
c2_34807	12	12	8030835	NA	NA	46.82	2	1	0	1	0	1	0	1	0	0
c2_34780	12	12	8302371	NA	NA	48.47	2	0	1	0	1	0	0	0	0	0
c2_34803	12	12	8516713	NA	NA	48.51	1	1	0	0	0	1	0	1	0	0
c2_34806	12	12	8519787	NA	NA	48.88	3	4	1	1	0	1	1	1	1	1
c2_53931	12	12	8556175	NA	NA	48.88	3	4	1	0	1	1	1	1	1	1
c2_57680	12	12	9018198	NA	NA	48.88	3	4	0	1	1	1	1	1	1	1
c2_48890	12	12	9047869	NA	NA	48.88	2	0	0	1	1	0	0	0	0	0
c2_48900	12	12	9131605	NA	NA	49.46	1	0	1	0	0	0	0	0	0	0
c2_53244	12	12	9357754	NA	NA	49.46	1	0	0	1	0	0	0	0	0	0
c2_54916	12	12	9381069	NA	NA	49.46	1	0	0	1	0	0	0	0	0	0
c2_54919	12	12	9381222	NA	NA	49.46	1	0	0	1	0	0	0	0	0	0
c2_3185	12	12	9518067	NA	NA	50.17	3	4	1	0	1	1	1	1	1	1
c2_3255	12	12	9550446	NA	NA	50.27	3	1	1	1	1	0	0	1	0	0
c1_9646	12	12	10204865	NA	NA	51.53	2	4	0	1	0	1	1	1	1	1
c2_27379	12	12	10256960	NA	NA	51.76	2	0	0	1	1	0	0	0	0	0
c2_27387	12	12	10524987	NA	NA	52.50	3	4	1	1	1	0	1	1	1	1
c2_27405	12	12	10693914	NA	NA	52.50	1	0	0	0	1	0	0	0	0	0
c1_16441	12	12	11048646	NA	NA	54.80	3	4	1	1	0	1	1	1	1	1
c2_44928	12	12	11740934	NA	NA	54.80	2	4	0	1	1	0	1	1	1	1
c2_40748	12	12	12654160	NA	NA	55.48	3	4	1	0	1	1	1	1	1	1
c2_40745	12	12	12655349	NA	NA	55.48	3	1	1	0	1	1	1	0	0	0
c2_57453	12	12	12743436	NA	NA	55.48	0	1	0	0	0	0	1	0	0	0
c2_51099	12	12	13152409	NA	NA	56.83	3	4	1	1	0	1	1	1	1	1
c2_51098	12	12	13183157	NA	NA	56.83	3	4	1	1	0	1	1	1	1	1
c2_16286	12	12	13248515	NA	NA	56.83	2	0	1	0	0	1	0	0	0	0
c2_16300	12	12	13270208	NA	NA	56.84	1	0	0	1	0	0	0	0	0	0
c2_14411	12	12	14689798	NA	NA	57.98	3	4	1	1	0	1	1	1	1	1
c1_8084	12	12	16345513	NA	NA	57.99	3	4	1	1	0	1	1	1	1	1
c2_29293	12	12	19188907	NA	NA	57.99	1	0	0	0	1	0	0	0	0	0
c2_48394	12	12	20402665	NA	NA	57.99	1	0	0	0	1	0	0	0	0	0
c2_56163	12	12	20520046	NA	NA	57.99	4	3	1	1	1	1	0	1	1	1
c1_5458	12	12	21202779	NA	NA	57.99	1	0	0	0	1	0	0	0	0	0
c2_16930	12	12	21708079	NA	NA	58.46	2	4	0	1	1	0	1	1	1	1
c2_10055	12	12	22137399	NA	NA	58.47	2	4	0	1	1	0	1	1	1	1
c1_16696	12	12	24386878	NA	NA	58.47	2	0	1	0	0	1	0	0	0	0
c2_58213	12	12	24391424	NA	NA	58.47	3	4	1	1	0	1	1	1	1	1
c1_15534	12	12	25642402	NA	NA	58.47	1	0	0	0	1	0	0	0	0	0
c1_8914	12	12	25841735	NA	NA	58.77	1	0	0	1	0	0	0	0	0	0
c2_50136	12	12	27416459	NA	NA	58.84	2	4	0	1	1	0	1	1	1	1
c2_27771	12	12	35653078	NA	NA	58.84	2	4	0	1	1	0	1	1	1	1
c2_27773	12	12	35653224	NA	NA	58.85	2	4	0	1	1	0	1	1	1	1
c2_5953	12	12	37123412	NA	NA	59.04	1	0	0	0	1	0	0	0	0	0
c2_45808	12	12	40126394	NA	NA	59.19	4	3	1	1	1	1	0	1	1	1
c2_38367	12	12	41077683	NA	NA	59.29	1	0	0	1	0	0	0	0	0	0
c1_10050	12	12	42295148	NA	NA	59.30	3	4	1	0	1	1	1	1	1	1
c2_13951	12	12	43525699	NA	NA	59.30	2	4	0	1	1	0	1	1	1	1
c2_48687	12	12	48851340	NA	NA	63.16	3	3	0	1	1	1	0	1	1	1
c2_42674	12	12	49292207	NA	NA	63.16	1	1	0	0	0	1	1	0	0	0
c2_48008	12	12	49624425	NA	NA	63.16	3	4	1	1	0	1	1	1	1	1
c2_48012	12	12	49625274	NA	NA	63.16	1	0	0	0	1	0	0	0	0	0
c2_48014	12	12	49625472	NA	NA	63.16	1	0	0	0	1	0	0	0	0	0
c2_43152	12	12	49994628	NA	NA	66.11	2	3	0	1	1	0	0	1	1	1
c2_17617	12	12	50382217	NA	NA	66.70	3	4	1	0	1	1	1	1	1	1
c2_17613	12	12	50389681	NA	NA	66.70	2	3	0	1	1	0	0	1	1	1
c1_5820	12	12	50573537	NA	NA	68.22	1	0	0	0	1	0	0	0	0	0
c2_17741	12	12	50573932	NA	NA	68.22	3	4	1	1	0	1	1	1	1	1
c2_57344	12	12	50722272	NA	NA	69.06	3	4	1	1	0	1	1	1	1	1
c2_43895	12	12	50775031	NA	NA	69.45	3	4	1	0	1	1	1	1	1	1
c1_14870	12	12	50896643	NA	NA	69.45	2	1	0	1	1	0	0	0	0	1
c1_6004	12	12	51251314	NA	NA	69.82	1	0	0	0	1	0	0	0	0	0
c2_18791	12	12	51258447	NA	NA	69.82	2	4	1	0	0	1	1	1	1	1
c2_18822	12	12	51561780	NA	NA	70.42	2	1	1	0	0	1	1	0	0	0
c1_6006	12	12	51728044	NA	NA	70.60	1	0	0	0	1	0	0	0	0	0
c2_18825	12	12	51732789	NA	NA	70.66	2	0	0	1	1	0	0	0	0	0
c2_18836	12	12	51862256	NA	NA	72.99	3	3	1	1	1	0	1	1	1	0
c2_18838	12	12	51885239	NA	NA	72.99	4	3	1	1	1	1	1	1	1	0
c2_18855	12	12	51931824	NA	NA	73.01	3	2	1	1	1	0	1	0	0	1
c2_52568	12	12	51963149	NA	NA	73.01	2	1	1	1	0	0	1	0	0	0
c2_52567	12	12	51963155	NA	NA	73.02	2	1	1	1	0	0	1	0	0	0
c2_42328	12	12	52418813	NA	NA	74.77	2	3	0	0	1	1	0	1	1	1
c2_57478	12	12	52956364	NA	NA	77.12	1	1	1	0	0	0	1	0	0	0
c2_23337	12	12	53037279	NA	NA	77.48	3	3	0	1	1	1	0	1	1	1
c2_23336	12	12	53037307	NA	NA	77.61	1	0	0	0	1	0	0	0	0	0
c1_7495	12	12	53048469	NA	NA	77.61	1	0	0	0	1	0	0	0	0	0
c2_23295	12	12	53250466	NA	NA	79.01	1	1	0	0	0	1	0	0	0	1
c2_23290	12	12	53283205	NA	NA	79.01	3	4	1	1	0	1	1	1	1	1
c2_23284	12	12	53304636	NA	NA	79.01	2	1	0	0	1	1	0	0	0	1
c2_57627	12	12	53543225	NA	NA	79.01	1	0	0	0	1	0	0	0	0	0
c2_23250	12	12	53642804	NA	NA	79.55	2	2	0	1	0	1	0	1	1	0
c2_23258	12	12	53792603	NA	NA	80.77	2	2	1	0	1	0	1	0	0	1
c2_23256	12	12	53792920	NA	NA	80.77	2	2	0	1	0	1	0	1	1	0
c2_23254	12	12	53793483	NA	NA	81.35	3	4	1	1	0	1	1	1	1	1
c2_23253	12	12	53793515	NA	NA	81.35	3	3	0	1	1	1	0	1	1	1
c2_23251	12	12	53793893	NA	NA	81.35	2	2	0	1	0	1	0	1	1	0
c2_23239	12	12	53797808	NA	NA	81.35	2	2	1	0	1	0	1	0	0	1
c2_39375	12	12	53997631	NA	NA	83.54	1	0	0	0	1	0	0	0	0	0
c2_39374	12	12	54019332	NA	NA	83.54	3	4	1	1	0	1	1	1	1	1
c1_11667	12	12	54208259	NA	NA	83.54	1	1	1	0	0	0	1	0	0	0
c2_39406	12	12	54211340	NA	NA	83.54	3	4	1	1	0	1	1	1	1	1
c1_11668	12	12	54234293	NA	NA	83.55	1	1	1	0	0	0	1	0	0	0
c2_39414	12	12	54234392	NA	NA	83.55	3	3	0	1	1	1	0	1	1	1
c2_39410	12	12	54234680	NA	NA	83.55	2	1	0	0	1	1	0	1	0	0
c2_39393	12	12	54259896	NA	NA	83.55	3	3	0	1	1	1	0	1	1	1
c2_50821	12	12	54426391	NA	NA	84.02	3	3	0	1	1	1	0	1	1	1
c1_14929	12	12	54471894	NA	NA	84.02	1	0	0	0	1	0	0	0	0	0
c2_48477	12	12	54723235	NA	NA	84.52	1	0	0	0	1	0	0	0	0	0
c2_48483	12	12	54727971	NA	NA	84.52	1	3	0	1	0	0	0	1	1	1
c2_32519	12	12	55185507	NA	NA	85.34	2	4	0	1	1	0	1	1	1	1
c2_32082	12	12	55723634	NA	NA	87.76	1	1	0	1	0	0	1	0	0	0
c2_32077	12	12	55762243	NA	NA	87.76	3	3	1	1	1	0	1	1	1	0
c2_32074	12	12	55783321	NA	NA	87.82	1	0	0	0	1	0	0	0	0	0
c2_32073	12	12	55783322	NA	NA	87.85	3	4	1	1	0	1	1	1	1	1
c1_2350	12	12	56454935	NA	NA	92.00	1	0	0	0	1	0	0	0	0	0
c1_2358	12	12	56569763	NA	NA	92.02	1	0	0	0	1	0	0	0	0	0
c2_6487	12	12	56571580	NA	NA	92.03	3	4	1	1	0	1	1	1	1	1
c2_6488	12	12	56571619	NA	NA	92.05	3	4	1	1	0	1	1	1	1	1
c2_6500	12	12	56578238	NA	NA	92.07	3	4	1	1	0	1	1	1	1	1
c1_2340	12	12	56936063	NA	NA	94.17	3	4	1	1	0	1	1	1	1	1
c2_7902	12	12	57128447	NA	NA	94.19	3	4	1	0	1	1	1	1	1	1
c2_7914	12	12	57275192	NA	NA	94.27	1	0	0	0	1	0	0	0	0	0
c2_7915	12	12	57275631	NA	NA	94.37	2	4	1	0	0	1	1	1	1	1
c2_7916	12	12	57275703	NA	NA	94.37	2	3	1	0	0	1	1	1	1	0
c2_7917	12	12	57275739	NA	NA	94.37	1	0	0	1	0	0	0	0	0	0
c2_7919	12	12	57276056	NA	NA	94.37	1	0	0	1	0	0	0	0	0	0
c1_2718	12	12	57349369	NA	NA	94.38	3	4	1	0	1	1	1	1	1	1
c1_2724	12	12	57460060	NA	NA	95.27	3	4	1	0	1	1	1	1	1	1
c2_7958	12	12	57468123	NA	NA	95.27	2	0	0	1	1	0	0	0	0	0
c2_7985	12	12	57563595	NA	NA	95.87	3	4	1	1	0	1	1	1	1	1
c2_7988	12	12	57597588	NA	NA	95.87	1	1	0	0	1	0	0	0	0	1
c2_8036	12	12	57703531	NA	NA	96.35	1	0	0	0	1	0	0	0	0	0
c1_2690	12	12	58047558	NA	NA	102.44	3	4	1	0	1	1	1	1	1	1
c2_50859	12	12	58497187	NA	NA	105.06	3	4	1	0	1	1	1	1	1	1
c2_46213	12	12	59129520	NA	NA	106.87	3	4	1	0	1	1	1	1	1	1
c2_46214	12	12	59131904	NA	NA	107.01	1	0	0	0	1	0	0	0	0	0
c1_1954	12	12	59371505	NA	NA	108.43	1	0	0	0	1	0	0	0	0	0
c2_5387	12	12	59436301	NA	NA	108.43	1	0	0	0	1	0	0	0	0	0
c2_5401	12	12	59447988	NA	NA	108.43	1	0	0	0	1	0	0	0	0	0
c2_5388	12	12	59451165	NA	NA	108.43	3	4	1	1	0	1	1	1	1	1
c2_5713	12	12	59957346	NA	NA	111.71	2	3	1	0	0	1	0	1	1	1
c2_5691	12	12	60026026	NA	NA	113.44	3	4	1	1	0	1	1	1	1	1
c2_5608	12	12	60243937	NA	NA	116.15	1	0	0	1	0	0	0	0	0	0
c2_5594	12	12	60306388	NA	NA	116.21	3	4	1	0	1	1	1	1	1	1
c1_1985	12	12	60307321	NA	NA	116.26	1	1	0	1	0	0	0	1	0	0
c2_5507	12	12	60477931	NA	NA	116.42	3	4	1	0	1	1	1	1	1	1
c2_5474	12	12	60707179	NA	NA	116.58	2	2	1	0	0	1	1	0	0	1
c2_5463	12	12	60753284	NA	NA	116.74	2	3	1	0	0	1	1	0	1	1
c2_5461	12	12	60754698	NA	NA	116.74	2	2	0	1	1	0	0	1	0	1
c2_5458	12	12	60754928	NA	NA	117.16	1	1	0	0	1	0	0	1	0	0
c2_5446	12	12	60809422	NA	NA	117.16	1	0	0	1	0	0	0	0	0	0
c1_1959	12	12	60814804	NA	NA	117.16	3	3	1	1	0	1	1	0	1	1
c2_5443	12	12	60816800	NA	NA	117.17	1	1	0	0	1	0	0	1	0	0
c2_5409	12	12	60903470	NA	NA	117.17	2	2	0	1	0	1	0	0	1	1
c1_2009	12	12	61027001	NA	NA	117.54	1	0	0	1	0	0	0	0	0	0
c2_5552	12	12	61055873	NA	NA	117.54	4	3	1	1	1	1	1	1	0	1
c2_5524	12	12	61060537	NA	NA	117.54	3	4	1	0	1	1	1	1	1	1
c2_5440	12	12	61086761	NA	NA	117.54	2	1	0	1	1	0	0	1	0	0
c1_16131	12	12	61148389	NA	NA	117.54	3	3	1	1	0	1	1	0	1	1
